# Dynamic convergence of neurodevelopmental disorder risk genes across neurodevelopment

**DOI:** 10.1101/2024.08.23.609190

**Authors:** Meilin Fernandez Garcia, Kayla Retallick-Townsley, April Pruitt, Elizabeth Davidson, Novin Balafkan, Jonathan Warrell, Tzu-Chieh Huang, Alfred Kibowen, Zhiyuan Chu, Yi Dai, Sarah E. Fitzpatrick, Ran Meng, Annabel Sen, Sophie Cohen, Olivia Livoti, Suha Khan, Charlotte Becker, Andre Luiz Teles e Silva, Jenny Liu, Grace Dossou, Jen Cheung, Susanna Liu, Sadaf Ghorbani, P.J. Michael Deans, Marisa DeCiucis, Prashant Emani, Huanyao Gao, Hongying Shen, Mark Gerstein, Zuoheng Wang, Laura M. Huckins, Ellen J. Hoffman, Kristen Brennand

**Author notes:** These authors contributed equally (Meilin Fernandez Garcia, Kayla Retallick-Townsley, April Pruitt, Elizabeth Davidson, Novin Balafkan).

## Abstract

Over three hundred and seventy-three risk genes, broadly enriched for roles in neuronal communication and gene expression regulation, underlie risk for autism spectrum disorder (ASD) and developmental delay (DD). Functional genomic studies of subsets of these genes consistently indicate a convergent role in neurogenesis, but how these diverse risk genes converge on a smaller number of biological pathways in mature neurons is unclear. To uncover shared downstream impacts between neurodevelopmental disorder (NDD) risk genes, here we apply a pooled CRISPR approach to contrast the transcriptomic impacts of targeting 29 NDD loss-of-function genes across human induced pluripotent stem cell (hiPSC)-derived neural progenitor cells, glutamatergic neurons, and GABAergic neurons. Points of convergence vary between the cell types of the brain and are greatest in mature glutamatergic neurons, where they broadly target not just synaptic and epigenetic, but unexpectedly, mitochondrial biology. The strongest convergent networks occur between NDD genes with common co-expression patterns in the post-mortem brain, biological annotations, and clinical associations, suggesting that convergence may one-day inform patient stratification and treatment. Towards this, ten out of eleven drugs tested that were predicted to reverse convergent signatures in human cells and/or arousal and sensory processing behaviors in zebrafish ameliorated at least one behavioral phenotype *in vivo*. Altogether, robust convergence in post-mitotic neurons represents a clinically actionable therapeutic window.

## Supplementary material for "Dynamic convergence of neurodevelopmental disorder risk genes across neurodevelopment": SI Data 1 (part 1 of 2)

### Sheet: README
SI Data1
	Sheet_name	Topic	description		figure
	SI_Data1-A	Individual ASD KO effects	Pearson's correlation coefficents (cor) and adjusted p-values (Holm's) of transcriptomic similarity DEG sumarray statistc between each ASD KO and across cell-types		Fig. 1F-G
	SI_Data1-B	Individual ASD KO convergent affect across celtypes	Meta-analysis summary stats testing for gene-level convergence between KO effects for the same target gene but across all cell-types		SI Fig 11
	SI_Data1-C	Cell-type specific 9 KO gene-level convergence	Down-regualted convergent genes (meta z-score, meta-pFDR) for each cell-type		Fig. 2B-D, SI Fig.12A-C
	SI_Data1-D	Cell-type specific 9 KO gene-level convergence	Up-regualted convergent genes (meta z-score, meta-pFDR) for each cell-type		Fig. 2B-D, SI Fig. 12A-C
	SI_Data1-E	Cell-type specific 9 KO gene-level convergence	Gene set enrichment results for convergent genes across NPCs, immature and mature iGLUTs		SI Fig. 12D
	SI_Data1-F	Cell-type specific 9 KO network-level convergence	List of network genes resolved through bayesian bi-clustering and target network reconstruction by cell-type		Fig 3B-F

### Sheet: SI_DATA1-A
KO_1	KO_2	cor	p.value
DIV21_iGLUTs_ARID1B	DIV21_iGLUTs_ASH1L	0.737296	0
DIV21_iGLUTs_ARID1B	DIV21_iGLUTs_ASXL3	0.638119	0
DIV21_iGLUTs_ARID1B	DIV21_iGLUTs_BCL11A	0.740538	0
DIV21_iGLUTs_ARID1B	DIV21_iGLUTs_CHD2	0.694581	0
DIV21_iGLUTs_ARID1B	DIV21_iGLUTs_CHD8	0.735447	0
DIV21_iGLUTs_ARID1B	DIV21_iGLUTs_CREBBP	0.750185	0
DIV21_iGLUTs_ARID1B	DIV21_iGLUTs_KDM5B	0.761533	0
DIV21_iGLUTs_ARID1B	DIV21_iGLUTs_KDM6B	0.728225	0
DIV21_iGLUTs_ARID1B	DIV21_iGLUTs_KMT2C	0.720784	0
DIV21_iGLUTs_ARID1B	DIV21_iGLUTs_KMT5B	0.810672	0
DIV21_iGLUTs_ARID1B	DIV21_iGLUTs_MBD5	0.700411	0
DIV21_iGLUTs_ARID1B	DIV21_iGLUTs_MED13L	0.665881	0
DIV21_iGLUTs_ARID1B	DIV21_iGLUTs_NRXN1	0.822769	0
DIV21_iGLUTs_ARID1B	DIV21_iGLUTs_PHF12	0.741588	0
DIV21_iGLUTs_ARID1B	DIV21_iGLUTs_PHF21A	0.678702	0
DIV21_iGLUTs_ARID1B	DIV21_iGLUTs_SETD5	0.801788	0
DIV21_iGLUTs_ARID1B	DIV21_iGLUTs_SIN3A	0.764077	0
DIV21_iGLUTs_ARID1B	DIV21_iGLUTs_SKI	0.734215	0
DIV21_iGLUTs_ARID1B	DIV21_iGLUTs_SMARCC2	0.720167	0
DIV21_iGLUTs_ARID1B	DIV21_iGLUTs_WAC	0.762728	0
DIV21_iGLUTs_ARID1B	DIV7_iGLUTs_ARID1B	-0.0052049	1
DIV21_iGLUTs_ARID1B	DIV7_iGLUTs_ASH1L	-0.0101539	1
DIV21_iGLUTs_ARID1B	DIV7_iGLUTs_CHD2	-0.0254139	0.253836
DIV21_iGLUTs_ARID1B	DIV7_iGLUTs_CHD8	-0.000834525	1
DIV21_iGLUTs_ARID1B	DIV7_iGLUTs_DPYSL2	-0.0375905	0.000163188
DIV21_iGLUTs_ARID1B	DIV7_iGLUTs_FOXP2	0.0163459	1
DIV21_iGLUTs_ARID1B	DIV7_iGLUTs_KMT5B	-0.00715647	1
DIV21_iGLUTs_ARID1B	DIV7_iGLUTs_MED13L	-0.0308041	0.0140855
DIV21_iGLUTs_ARID1B	DIV7_iGLUTs_NRXN1	-0.0078623	1
DIV21_iGLUTs_ARID1B	DIV7_iGLUTs_PHF21A	-0.0289258	0.0415379
DIV21_iGLUTs_ARID1B	DIV7_iGLUTs_SETD5	0.0149607	1
DIV21_iGLUTs_ARID1B	DIV7_iGLUTs_SIN3A	-0.0203228	1
DIV21_iGLUTs_ARID1B	DIV7_iGLUTs_SMARCC2	0.0134019	1
DIV21_iGLUTs_ARID1B	DIV7_iGLUTs_WAC	-0.0213578	1
DIV21_iGLUTs_ARID1B	iGABAs_ARID1B	-0.000464494	1
DIV21_iGLUTs_ARID1B	iGABAs_ASH1L	-0.0163702	1
DIV21_iGLUTs_ARID1B	iGABAs_ASXL3	0.0060382	1
DIV21_iGLUTs_ARID1B	iGABAs_BCL11A	-0.0287741	0.0450714
DIV21_iGLUTs_ARID1B	iGABAs_CHD2	-0.00372065	1
DIV21_iGLUTs_ARID1B	iGABAs_CHD8	-0.00931808	1
DIV21_iGLUTs_ARID1B	iGABAs_CREBBP	-0.0125129	1
DIV21_iGLUTs_ARID1B	iGABAs_KDM5B	-0.0106793	1
DIV21_iGLUTs_ARID1B	iGABAs_KDM6B	-0.00951531	1
DIV21_iGLUTs_ARID1B	iGABAs_KMT2C	-0.0318877	0.00727879
DIV21_iGLUTs_ARID1B	iGABAs_KMT5B	-0.0357881	0.000577472
DIV21_iGLUTs_ARID1B	iGABAs_MBD5	-0.0136358	1
DIV21_iGLUTs_ARID1B	iGABAs_MED13L	-0.00533332	1
DIV21_iGLUTs_ARID1B	iGABAs_NRXN1	-2.35609e-05	1
DIV21_iGLUTs_ARID1B	iGABAs_PHF12	-0.0199599	1
DIV21_iGLUTs_ARID1B	iGABAs_PHF21A	-0.0183684	1
DIV21_iGLUTs_ARID1B	iGABAs_SETD5	-0.0178084	1
DIV21_iGLUTs_ARID1B	iGABAs_SIN3A	-0.0189829	1
DIV21_iGLUTs_ARID1B	iGABAs_SKI	-0.0332361	0.00315044
DIV21_iGLUTs_ARID1B	iGABAs_SMARCC2	-0.0101473	1
DIV21_iGLUTs_ARID1B	iGABAs_WAC	-0.0203444	1
DIV21_iGLUTs_ARID1B	SNaPs_ARID1B	0.0256834	0.222577
DIV21_iGLUTs_ARID1B	SNaPs_ASH1L	-0.0171605	1
DIV21_iGLUTs_ARID1B	SNaPs_ASXL3	0.0114462	1
DIV21_iGLUTs_ARID1B	SNaPs_BCL11A	-0.0558004	1.27279e-11
DIV21_iGLUTs_ARID1B	SNaPs_CHD2	-0.0488178	1.41916e-08
DIV21_iGLUTs_ARID1B	SNaPs_FOXP2	0.0206198	1
DIV21_iGLUTs_ARID1B	SNaPs_KDM5B	0.00866277	1
DIV21_iGLUTs_ARID1B	SNaPs_MBD5	-0.0216809	1
DIV21_iGLUTs_ARID1B	SNaPs_MED13L	-0.0549632	3.10516e-11
DIV21_iGLUTs_ARID1B	SNaPs_NRXN1	-0.014086	1
DIV21_iGLUTs_ARID1B	SNaPs_PHF12	-0.0266558	0.135756
DIV21_iGLUTs_ARID1B	SNaPs_PHF21A	0.0178234	1
DIV21_iGLUTs_ARID1B	SNaPs_SETD5	0.00911555	1
DIV21_iGLUTs_ARID1B	SNaPs_SIN3A	0.00491142	1
DIV21_iGLUTs_ARID1B	SNaPs_SKI	-0.0106906	1
DIV21_iGLUTs_ARID1B	SNaPs_SMARCC2	-0.00818267	1
DIV21_iGLUTs_ASH1L	DIV21_iGLUTs_ARID1B	0.737296	0
DIV21_iGLUTs_ASH1L	DIV21_iGLUTs_ASXL3	0.697377	0
DIV21_iGLUTs_ASH1L	DIV21_iGLUTs_BCL11A	0.794119	0
DIV21_iGLUTs_ASH1L	DIV21_iGLUTs_CHD2	0.762437	0
DIV21_iGLUTs_ASH1L	DIV21_iGLUTs_CHD8	0.780004	0
DIV21_iGLUTs_ASH1L	DIV21_iGLUTs_CREBBP	0.784496	0
DIV21_iGLUTs_ASH1L	DIV21_iGLUTs_KDM5B	0.789173	0
DIV21_iGLUTs_ASH1L	DIV21_iGLUTs_KDM6B	0.766254	0
DIV21_iGLUTs_ASH1L	DIV21_iGLUTs_KMT2C	0.781507	0
DIV21_iGLUTs_ASH1L	DIV21_iGLUTs_KMT5B	0.783046	0
DIV21_iGLUTs_ASH1L	DIV21_iGLUTs_MBD5	0.760416	0
DIV21_iGLUTs_ASH1L	DIV21_iGLUTs_MED13L	0.74624	0
DIV21_iGLUTs_ASH1L	DIV21_iGLUTs_NRXN1	0.782125	0
DIV21_iGLUTs_ASH1L	DIV21_iGLUTs_PHF12	0.776865	0
DIV21_iGLUTs_ASH1L	DIV21_iGLUTs_PHF21A	0.765058	0
DIV21_iGLUTs_ASH1L	DIV21_iGLUTs_SETD5	0.794942	0
DIV21_iGLUTs_ASH1L	DIV21_iGLUTs_SIN3A	0.785578	0
DIV21_iGLUTs_ASH1L	DIV21_iGLUTs_SKI	0.784145	0
DIV21_iGLUTs_ASH1L	DIV21_iGLUTs_SMARCC2	0.786275	0
DIV21_iGLUTs_ASH1L	DIV21_iGLUTs_WAC	0.803377	0
DIV21_iGLUTs_ASH1L	DIV7_iGLUTs_ARID1B	-0.0914071	1.75198e-33
DIV21_iGLUTs_ASH1L	DIV7_iGLUTs_ASH1L	-0.0722903	2.00164e-20
DIV21_iGLUTs_ASH1L	DIV7_iGLUTs_CHD2	-0.135018	6.75148e-75
DIV21_iGLUTs_ASH1L	DIV7_iGLUTs_CHD8	0.102915	7.97898e-43
DIV21_iGLUTs_ASH1L	DIV7_iGLUTs_DPYSL2	-0.203279	2.59459e-173
DIV21_iGLUTs_ASH1L	DIV7_iGLUTs_FOXP2	-0.0384322	8.79209e-05
DIV21_iGLUTs_ASH1L	DIV7_iGLUTs_KMT5B	-0.0399951	2.68974e-05
DIV21_iGLUTs_ASH1L	DIV7_iGLUTs_MED13L	-0.139635	3.02677e-80
DIV21_iGLUTs_ASH1L	DIV7_iGLUTs_NRXN1	-0.0641101	9.05172e-16
DIV21_iGLUTs_ASH1L	DIV7_iGLUTs_PHF21A	-0.0754191	2.36836e-22
DIV21_iGLUTs_ASH1L	DIV7_iGLUTs_SETD5	-0.0274264	0.0910292
DIV21_iGLUTs_ASH1L	DIV7_iGLUTs_SIN3A	-0.190478	1.24468e-151
DIV21_iGLUTs_ASH1L	DIV7_iGLUTs_SMARCC2	0.0339722	0.00196097
DIV21_iGLUTs_ASH1L	DIV7_iGLUTs_WAC	-0.130078	2.20592e-69
DIV21_iGLUTs_ASH1L	iGABAs_ARID1B	-0.216721	9.9266e-198
DIV21_iGLUTs_ASH1L	iGABAs_ASH1L	0.0766269	4.07136e-23
DIV21_iGLUTs_ASH1L	iGABAs_ASXL3	-0.00412999	1
DIV21_iGLUTs_ASH1L	iGABAs_BCL11A	-0.0859701	1.85898e-29
DIV21_iGLUTs_ASH1L	iGABAs_CHD2	0.0622704	8.4259e-15
DIV21_iGLUTs_ASH1L	iGABAs_CHD8	0.0823521	6.46376e-27
DIV21_iGLUTs_ASH1L	iGABAs_CREBBP	-0.142615	8.51729e-84
DIV21_iGLUTs_ASH1L	iGABAs_KDM5B	-0.0464111	1.27708e-07
DIV21_iGLUTs_ASH1L	iGABAs_KDM6B	-0.017497	1
DIV21_iGLUTs_ASH1L	iGABAs_KMT2C	0.0205923	1
DIV21_iGLUTs_ASH1L	iGABAs_KMT5B	0.0180427	1
DIV21_iGLUTs_ASH1L	iGABAs_MBD5	-0.000541094	1
DIV21_iGLUTs_ASH1L	iGABAs_MED13L	-0.0047568	1
DIV21_iGLUTs_ASH1L	iGABAs_NRXN1	0.0357823	0.000579072
DIV21_iGLUTs_ASH1L	iGABAs_PHF12	0.02787	0.0723798
DIV21_iGLUTs_ASH1L	iGABAs_PHF21A	0.0606076	6.00706e-14
DIV21_iGLUTs_ASH1L	iGABAs_SETD5	-0.134342	3.94826e-74
DIV21_iGLUTs_ASH1L	iGABAs_SIN3A	0.070537	2.22579e-19
DIV21_iGLUTs_ASH1L	iGABAs_SKI	0.0629572	3.69226e-15
DIV21_iGLUTs_ASH1L	iGABAs_SMARCC2	0.00772033	1
DIV21_iGLUTs_ASH1L	iGABAs_WAC	-0.0285124	0.0519122
DIV21_iGLUTs_ASH1L	SNaPs_ARID1B	0.03633	0.000397863
DIV21_iGLUTs_ASH1L	SNaPs_ASH1L	-0.150774	6.4536e-94
DIV21_iGLUTs_ASH1L	SNaPs_ASXL3	-0.167072	6.89825e-116
DIV21_iGLUTs_ASH1L	SNaPs_BCL11A	-0.0118144	1
DIV21_iGLUTs_ASH1L	SNaPs_CHD2	-0.115488	2.51319e-54
DIV21_iGLUTs_ASH1L	SNaPs_FOXP2	-0.184303	1.0239e-141
DIV21_iGLUTs_ASH1L	SNaPs_KDM5B	-0.158435	5.95383e-104
DIV21_iGLUTs_ASH1L	SNaPs_MBD5	-0.0433546	1.798e-06
DIV21_iGLUTs_ASH1L	SNaPs_MED13L	-0.0252421	0.276405
DIV21_iGLUTs_ASH1L	SNaPs_NRXN1	-0.0911572	2.71238e-33
DIV21_iGLUTs_ASH1L	SNaPs_PHF12	-0.0280378	0.0667194
DIV21_iGLUTs_ASH1L	SNaPs_PHF21A	-0.12335	3.27344e-62
DIV21_iGLUTs_ASH1L	SNaPs_SETD5	-0.17305	1.53046e-124
DIV21_iGLUTs_ASH1L	SNaPs_SIN3A	-0.159544	1.90526e-105
DIV21_iGLUTs_ASH1L	SNaPs_SKI	0.0688628	2.09505e-18
DIV21_iGLUTs_ASH1L	SNaPs_SMARCC2	-0.0490791	1.11014e-08
DIV21_iGLUTs_ASXL3	DIV21_iGLUTs_ARID1B	0.638119	0
DIV21_iGLUTs_ASXL3	DIV21_iGLUTs_ASH1L	0.697377	0
DIV21_iGLUTs_ASXL3	DIV21_iGLUTs_BCL11A	0.725093	0
DIV21_iGLUTs_ASXL3	DIV21_iGLUTs_CHD2	0.738377	0
DIV21_iGLUTs_ASXL3	DIV21_iGLUTs_CHD8	0.73078	0
DIV21_iGLUTs_ASXL3	DIV21_iGLUTs_CREBBP	0.743157	0
DIV21_iGLUTs_ASXL3	DIV21_iGLUTs_KDM5B	0.735413	0
DIV21_iGLUTs_ASXL3	DIV21_iGLUTs_KDM6B	0.723027	0
DIV21_iGLUTs_ASXL3	DIV21_iGLUTs_KMT2C	0.714526	0
DIV21_iGLUTs_ASXL3	DIV21_iGLUTs_KMT5B	0.696342	0
DIV21_iGLUTs_ASXL3	DIV21_iGLUTs_MBD5	0.738337	0
DIV21_iGLUTs_ASXL3	DIV21_iGLUTs_MED13L	0.717285	0
DIV21_iGLUTs_ASXL3	DIV21_iGLUTs_NRXN1	0.70814	0
DIV21_iGLUTs_ASXL3	DIV21_iGLUTs_PHF12	0.737796	0
DIV21_iGLUTs_ASXL3	DIV21_iGLUTs_PHF21A	0.730411	0
DIV21_iGLUTs_ASXL3	DIV21_iGLUTs_SETD5	0.69044	0
DIV21_iGLUTs_ASXL3	DIV21_iGLUTs_SIN3A	0.735343	0
DIV21_iGLUTs_ASXL3	DIV21_iGLUTs_SKI	0.739558	0
DIV21_iGLUTs_ASXL3	DIV21_iGLUTs_SMARCC2	0.673629	0
DIV21_iGLUTs_ASXL3	DIV21_iGLUTs_WAC	0.714735	0
DIV21_iGLUTs_ASXL3	DIV7_iGLUTs_ARID1B	-0.118062	7.53856e-57
DIV21_iGLUTs_ASXL3	DIV7_iGLUTs_ASH1L	-0.101956	5.27289e-42
DIV21_iGLUTs_ASXL3	DIV7_iGLUTs_CHD2	-0.163968	1.60011e-111
DIV21_iGLUTs_ASXL3	DIV7_iGLUTs_CHD8	0.127469	1.47913e-66
DIV21_iGLUTs_ASXL3	DIV7_iGLUTs_DPYSL2	-0.266234	9.2891e-303
DIV21_iGLUTs_ASXL3	DIV7_iGLUTs_FOXP2	-0.0277962	0.0750662
DIV21_iGLUTs_ASXL3	DIV7_iGLUTs_KMT5B	-0.0544177	5.51002e-11
DIV21_iGLUTs_ASXL3	DIV7_iGLUTs_MED13L	-0.18067	4.79666e-136
DIV21_iGLUTs_ASXL3	DIV7_iGLUTs_NRXN1	-0.094682	5.02983e-36
DIV21_iGLUTs_ASXL3	DIV7_iGLUTs_PHF21A	-0.0967607	1.09635e-37
DIV21_iGLUTs_ASXL3	DIV7_iGLUTs_SETD5	-0.0159331	1
DIV21_iGLUTs_ASXL3	DIV7_iGLUTs_SIN3A	-0.248261	7.8693e-262
DIV21_iGLUTs_ASXL3	DIV7_iGLUTs_SMARCC2	0.0303384	0.0184726
DIV21_iGLUTs_ASXL3	DIV7_iGLUTs_WAC	-0.173848	1.00944e-125
DIV21_iGLUTs_ASXL3	iGABAs_ARID1B	-0.262407	9.05282e-294
DIV21_iGLUTs_ASXL3	iGABAs_ASH1L	0.0956065	9.27055e-37
DIV21_iGLUTs_ASXL3	iGABAs_ASXL3	-0.0018561	1
DIV21_iGLUTs_ASXL3	iGABAs_BCL11A	-0.112332	2.60666e-51
DIV21_iGLUTs_ASXL3	iGABAs_CHD2	0.0702069	3.47965e-19
DIV21_iGLUTs_ASXL3	iGABAs_CHD8	0.0956053	9.28434e-37
DIV21_iGLUTs_ASXL3	iGABAs_CREBBP	-0.177008	1.88693e-130
DIV21_iGLUTs_ASXL3	iGABAs_KDM5B	-0.0609879	3.85885e-14
DIV21_iGLUTs_ASXL3	iGABAs_KDM6B	-0.00367259	1
DIV21_iGLUTs_ASXL3	iGABAs_KMT2C	-0.00317421	1
DIV21_iGLUTs_ASXL3	iGABAs_KMT5B	0.00542819	1
DIV21_iGLUTs_ASXL3	iGABAs_MBD5	-0.0157354	1
DIV21_iGLUTs_ASXL3	iGABAs_MED13L	-0.00783764	1
DIV21_iGLUTs_ASXL3	iGABAs_NRXN1	0.0212581	1
DIV21_iGLUTs_ASXL3	iGABAs_PHF12	0.0219209	1
DIV21_iGLUTs_ASXL3	iGABAs_PHF21A	0.0705997	2.04541e-19
DIV21_iGLUTs_ASXL3	iGABAs_SETD5	-0.158843	1.68512e-104
DIV21_iGLUTs_ASXL3	iGABAs_SIN3A	0.07794	5.77772e-24
DIV21_iGLUTs_ASXL3	iGABAs_SKI	0.077957	5.63709e-24
DIV21_iGLUTs_ASXL3	iGABAs_SMARCC2	-0.00903419	1
DIV21_iGLUTs_ASXL3	iGABAs_WAC	-0.0389845	5.84052e-05
DIV21_iGLUTs_ASXL3	SNaPs_ARID1B	0.0627076	4.9916e-15
DIV21_iGLUTs_ASXL3	SNaPs_ASH1L	-0.176484	1.16273e-129
DIV21_iGLUTs_ASXL3	SNaPs_ASXL3	-0.173617	2.22184e-125
DIV21_iGLUTs_ASXL3	SNaPs_BCL11A	-0.0325177	0.00494551
DIV21_iGLUTs_ASXL3	SNaPs_CHD2	-0.146403	2.01295e-88
DIV21_iGLUTs_ASXL3	SNaPs_FOXP2	-0.191326	5.08718e-153
DIV21_iGLUTs_ASXL3	SNaPs_KDM5B	-0.170403	1.13957e-120
DIV21_iGLUTs_ASXL3	SNaPs_MBD5	-0.0592054	3.01523e-13
DIV21_iGLUTs_ASXL3	SNaPs_MED13L	-0.0403918	1.97926e-05
DIV21_iGLUTs_ASXL3	SNaPs_NRXN1	-0.1105	1.33844e-49
DIV21_iGLUTs_ASXL3	SNaPs_PHF12	-0.0385818	7.88605e-05
DIV21_iGLUTs_ASXL3	SNaPs_PHF21A	-0.117745	1.55289e-56
DIV21_iGLUTs_ASXL3	SNaPs_SETD5	-0.185737	5.49227e-144
DIV21_iGLUTs_ASXL3	SNaPs_SIN3A	-0.169034	1.07939e-118
DIV21_iGLUTs_ASXL3	SNaPs_SKI	0.0951272	2.23354e-36
DIV21_iGLUTs_ASXL3	SNaPs_SMARCC2	-0.0461061	1.66582e-07
DIV21_iGLUTs_BCL11A	DIV21_iGLUTs_ARID1B	0.740538	0
DIV21_iGLUTs_BCL11A	DIV21_iGLUTs_ASH1L	0.794119	0
DIV21_iGLUTs_BCL11A	DIV21_iGLUTs_ASXL3	0.725093	0
DIV21_iGLUTs_BCL11A	DIV21_iGLUTs_CHD2	0.778795	0
DIV21_iGLUTs_BCL11A	DIV21_iGLUTs_CHD8	0.780784	0
DIV21_iGLUTs_BCL11A	DIV21_iGLUTs_CREBBP	0.798485	0
DIV21_iGLUTs_BCL11A	DIV21_iGLUTs_KDM5B	0.808285	0
DIV21_iGLUTs_BCL11A	DIV21_iGLUTs_KDM6B	0.76869	0
DIV21_iGLUTs_BCL11A	DIV21_iGLUTs_KMT2C	0.797992	0
DIV21_iGLUTs_BCL11A	DIV21_iGLUTs_KMT5B	0.783716	0
DIV21_iGLUTs_BCL11A	DIV21_iGLUTs_MBD5	0.779237	0
DIV21_iGLUTs_BCL11A	DIV21_iGLUTs_MED13L	0.756756	0
DIV21_iGLUTs_BCL11A	DIV21_iGLUTs_NRXN1	0.793641	0
DIV21_iGLUTs_BCL11A	DIV21_iGLUTs_PHF12	0.796869	0
DIV21_iGLUTs_BCL11A	DIV21_iGLUTs_PHF21A	0.778849	0
DIV21_iGLUTs_BCL11A	DIV21_iGLUTs_SETD5	0.796893	0
DIV21_iGLUTs_BCL11A	DIV21_iGLUTs_SIN3A	0.800386	0
DIV21_iGLUTs_BCL11A	DIV21_iGLUTs_SKI	0.801925	0
DIV21_iGLUTs_BCL11A	DIV21_iGLUTs_SMARCC2	0.775268	0
DIV21_iGLUTs_BCL11A	DIV21_iGLUTs_WAC	0.809345	0
DIV21_iGLUTs_BCL11A	DIV7_iGLUTs_ARID1B	-0.102803	9.95996e-43
DIV21_iGLUTs_BCL11A	DIV7_iGLUTs_ASH1L	-0.0845213	1.99655e-28
DIV21_iGLUTs_BCL11A	DIV7_iGLUTs_CHD2	-0.149707	1.46718e-92
DIV21_iGLUTs_BCL11A	DIV7_iGLUTs_CHD8	0.111675	1.07761e-50
DIV21_iGLUTs_BCL11A	DIV7_iGLUTs_DPYSL2	-0.229743	5.03584e-223
DIV21_iGLUTs_BCL11A	DIV7_iGLUTs_FOXP2	-0.0379465	0.000126175
DIV21_iGLUTs_BCL11A	DIV7_iGLUTs_KMT5B	-0.0482635	2.37733e-08
DIV21_iGLUTs_BCL11A	DIV7_iGLUTs_MED13L	-0.157075	3.94004e-102
DIV21_iGLUTs_BCL11A	DIV7_iGLUTs_NRXN1	-0.0784711	2.60994e-24
DIV21_iGLUTs_BCL11A	DIV7_iGLUTs_PHF21A	-0.0829619	2.45617e-27
DIV21_iGLUTs_BCL11A	DIV7_iGLUTs_SETD5	-0.0228446	0.839532
DIV21_iGLUTs_BCL11A	DIV7_iGLUTs_SIN3A	-0.218524	3.90546e-201
DIV21_iGLUTs_BCL11A	DIV7_iGLUTs_SMARCC2	0.0310749	0.0119673
DIV21_iGLUTs_BCL11A	DIV7_iGLUTs_WAC	-0.150063	5.19412e-93
DIV21_iGLUTs_BCL11A	iGABAs_ARID1B	-0.233247	4.12981e-230
DIV21_iGLUTs_BCL11A	iGABAs_ASH1L	0.0848223	1.22407e-28
DIV21_iGLUTs_BCL11A	iGABAs_ASXL3	-0.0057843	1
DIV21_iGLUTs_BCL11A	iGABAs_BCL11A	-0.0971056	5.75426e-38
DIV21_iGLUTs_BCL11A	iGABAs_CHD2	0.0600262	1.1773e-13
DIV21_iGLUTs_BCL11A	iGABAs_CHD8	0.0825256	4.91301e-27
DIV21_iGLUTs_BCL11A	iGABAs_CREBBP	-0.157964	2.55062e-103
DIV21_iGLUTs_BCL11A	iGABAs_KDM5B	-0.0500689	4.31653e-09
DIV21_iGLUTs_BCL11A	iGABAs_KDM6B	-0.00929179	1
DIV21_iGLUTs_BCL11A	iGABAs_KMT2C	0.00340688	1
DIV21_iGLUTs_BCL11A	iGABAs_KMT5B	0.0151619	1
DIV21_iGLUTs_BCL11A	iGABAs_MBD5	-0.0109925	1
DIV21_iGLUTs_BCL11A	iGABAs_MED13L	-0.00301834	1
DIV21_iGLUTs_BCL11A	iGABAs_NRXN1	0.0232609	0.701942
DIV21_iGLUTs_BCL11A	iGABAs_PHF12	0.0198222	1
DIV21_iGLUTs_BCL11A	iGABAs_PHF21A	0.0604768	6.9948e-14
DIV21_iGLUTs_BCL11A	iGABAs_SETD5	-0.14535	4.01029e-87
DIV21_iGLUTs_BCL11A	iGABAs_SIN3A	0.0699021	5.23694e-19
DIV21_iGLUTs_BCL11A	iGABAs_SKI	0.0689416	1.88825e-18
DIV21_iGLUTs_BCL11A	iGABAs_SMARCC2	-0.00205204	1
DIV21_iGLUTs_BCL11A	iGABAs_WAC	-0.0306533	0.0154063
DIV21_iGLUTs_BCL11A	SNaPs_ARID1B	0.0437786	1.25735e-06
DIV21_iGLUTs_BCL11A	SNaPs_ASH1L	-0.15811	1.62557e-103
DIV21_iGLUTs_BCL11A	SNaPs_ASXL3	-0.172608	6.8448e-124
DIV21_iGLUTs_BCL11A	SNaPs_BCL11A	-0.0181551	1
DIV21_iGLUTs_BCL11A	SNaPs_CHD2	-0.122236	4.62497e-61
DIV21_iGLUTs_BCL11A	SNaPs_FOXP2	-0.191584	1.92326e-153
DIV21_iGLUTs_BCL11A	SNaPs_KDM5B	-0.160794	3.80134e-107
DIV21_iGLUTs_BCL11A	SNaPs_MBD5	-0.0417586	6.6392e-06
DIV21_iGLUTs_BCL11A	SNaPs_MED13L	-0.0278689	0.0723798
DIV21_iGLUTs_BCL11A	SNaPs_NRXN1	-0.103049	6.11857e-43
DIV21_iGLUTs_BCL11A	SNaPs_PHF12	-0.0237561	0.561748
DIV21_iGLUTs_BCL11A	SNaPs_PHF21A	-0.12298	7.92324e-62
DIV21_iGLUTs_BCL11A	SNaPs_SETD5	-0.181715	1.15727e-137
DIV21_iGLUTs_BCL11A	SNaPs_SIN3A	-0.170661	4.81455e-121
DIV21_iGLUTs_BCL11A	SNaPs_SKI	0.0803558	1.46811e-25
DIV21_iGLUTs_BCL11A	SNaPs_SMARCC2	-0.0515751	9.94223e-10
DIV21_iGLUTs_CHD2	DIV21_iGLUTs_ARID1B	0.694581	0
DIV21_iGLUTs_CHD2	DIV21_iGLUTs_ASH1L	0.762437	0
DIV21_iGLUTs_CHD2	DIV21_iGLUTs_ASXL3	0.738377	0
DIV21_iGLUTs_CHD2	DIV21_iGLUTs_BCL11A	0.778795	0
DIV21_iGLUTs_CHD2	DIV21_iGLUTs_CHD8	0.768305	0
DIV21_iGLUTs_CHD2	DIV21_iGLUTs_CREBBP	0.78488	0
DIV21_iGLUTs_CHD2	DIV21_iGLUTs_KDM5B	0.791229	0
DIV21_iGLUTs_CHD2	DIV21_iGLUTs_KDM6B	0.754892	0
DIV21_iGLUTs_CHD2	DIV21_iGLUTs_KMT2C	0.776178	0
DIV21_iGLUTs_CHD2	DIV21_iGLUTs_KMT5B	0.746871	0
DIV21_iGLUTs_CHD2	DIV21_iGLUTs_MBD5	0.776464	0
DIV21_iGLUTs_CHD2	DIV21_iGLUTs_MED13L	0.746925	0
DIV21_iGLUTs_CHD2	DIV21_iGLUTs_NRXN1	0.761029	0
DIV21_iGLUTs_CHD2	DIV21_iGLUTs_PHF12	0.783202	0
DIV21_iGLUTs_CHD2	DIV21_iGLUTs_PHF21A	0.775079	0
DIV21_iGLUTs_CHD2	DIV21_iGLUTs_SETD5	0.759006	0
DIV21_iGLUTs_CHD2	DIV21_iGLUTs_SIN3A	0.783127	0
DIV21_iGLUTs_CHD2	DIV21_iGLUTs_SKI	0.791367	0
DIV21_iGLUTs_CHD2	DIV21_iGLUTs_SMARCC2	0.730848	0
DIV21_iGLUTs_CHD2	DIV21_iGLUTs_WAC	0.772317	0
DIV21_iGLUTs_CHD2	DIV7_iGLUTs_ARID1B	-0.116095	6.45333e-55
DIV21_iGLUTs_CHD2	DIV7_iGLUTs_ASH1L	-0.096091	3.79361e-37
DIV21_iGLUTs_CHD2	DIV7_iGLUTs_CHD2	-0.163892	2.03675e-111
DIV21_iGLUTs_CHD2	DIV7_iGLUTs_CHD8	0.129077	2.72396e-68
DIV21_iGLUTs_CHD2	DIV7_iGLUTs_DPYSL2	-0.260055	2.55263e-288
DIV21_iGLUTs_CHD2	DIV7_iGLUTs_FOXP2	-0.0338058	0.00218689
DIV21_iGLUTs_CHD2	DIV7_iGLUTs_KMT5B	-0.0597467	1.62306e-13
DIV21_iGLUTs_CHD2	DIV7_iGLUTs_MED13L	-0.181867	6.70112e-138
DIV21_iGLUTs_CHD2	DIV7_iGLUTs_NRXN1	-0.0920189	5.98825e-34
DIV21_iGLUTs_CHD2	DIV7_iGLUTs_PHF21A	-0.09137	1.86875e-33
DIV21_iGLUTs_CHD2	DIV7_iGLUTs_SETD5	-0.0227539	0.871125
DIV21_iGLUTs_CHD2	DIV7_iGLUTs_SIN3A	-0.251321	1.43877e-268
DIV21_iGLUTs_CHD2	DIV7_iGLUTs_SMARCC2	0.0323322	0.00555037
DIV21_iGLUTs_CHD2	DIV7_iGLUTs_WAC	-0.172734	4.46939e-124
DIV21_iGLUTs_CHD2	iGABAs_ARID1B	-0.270857	8.09093540235231e-314
DIV21_iGLUTs_CHD2	iGABAs_ASH1L	0.095423	1.29826e-36
DIV21_iGLUTs_CHD2	iGABAs_ASXL3	-0.00914672	1
DIV21_iGLUTs_CHD2	iGABAs_BCL11A	-0.115331	3.56693e-54
DIV21_iGLUTs_CHD2	iGABAs_CHD2	0.0724624	1.57948e-20
DIV21_iGLUTs_CHD2	iGABAs_CHD8	0.0959834	4.62462e-37
DIV21_iGLUTs_CHD2	iGABAs_CREBBP	-0.184799	1.68695e-142
DIV21_iGLUTs_CHD2	iGABAs_KDM5B	-0.057989	1.18126e-12
DIV21_iGLUTs_CHD2	iGABAs_KDM6B	-0.0127788	1
DIV21_iGLUTs_CHD2	iGABAs_KMT2C	0.0089349	1
DIV21_iGLUTs_CHD2	iGABAs_KMT5B	0.0131015	1
DIV21_iGLUTs_CHD2	iGABAs_MBD5	-0.00766786	1
DIV21_iGLUTs_CHD2	iGABAs_MED13L	-0.0127418	1
DIV21_iGLUTs_CHD2	iGABAs_NRXN1	0.028947	0.0410927
DIV21_iGLUTs_CHD2	iGABAs_PHF12	0.0215804	1
DIV21_iGLUTs_CHD2	iGABAs_PHF21A	0.0677284	9.26439e-18
DIV21_iGLUTs_CHD2	iGABAs_SETD5	-0.166732	2.09442e-115
DIV21_iGLUTs_CHD2	iGABAs_SIN3A	0.0782115	3.85429e-24
DIV21_iGLUTs_CHD2	iGABAs_SKI	0.0773737	1.34657e-23
DIV21_iGLUTs_CHD2	iGABAs_SMARCC2	-0.00394311	1
DIV21_iGLUTs_CHD2	iGABAs_WAC	-0.0363145	0.000401788
DIV21_iGLUTs_CHD2	SNaPs_ARID1B	0.0568861	3.96574e-12
DIV21_iGLUTs_CHD2	SNaPs_ASH1L	-0.172911	2.45367e-124
DIV21_iGLUTs_CHD2	SNaPs_ASXL3	-0.190387	1.75607e-151
DIV21_iGLUTs_CHD2	SNaPs_BCL11A	-0.0290143	0.0396366
DIV21_iGLUTs_CHD2	SNaPs_CHD2	-0.130231	1.50179e-69
DIV21_iGLUTs_CHD2	SNaPs_FOXP2	-0.210911	5.75489e-187
DIV21_iGLUTs_CHD2	SNaPs_KDM5B	-0.176935	2.42986e-130
DIV21_iGLUTs_CHD2	SNaPs_MBD5	-0.0521617	5.54118e-10
DIV21_iGLUTs_CHD2	SNaPs_MED13L	-0.0303842	0.0180208
DIV21_iGLUTs_CHD2	SNaPs_NRXN1	-0.107248	1.23812e-46
DIV21_iGLUTs_CHD2	SNaPs_PHF12	-0.0233269	0.682616
DIV21_iGLUTs_CHD2	SNaPs_PHF21A	-0.134898	9.249e-75
DIV21_iGLUTs_CHD2	SNaPs_SETD5	-0.196422	1.65022e-161
DIV21_iGLUTs_CHD2	SNaPs_SIN3A	-0.18194	5.17422e-138
DIV21_iGLUTs_CHD2	SNaPs_SKI	0.0907188	5.83611e-33
DIV21_iGLUTs_CHD2	SNaPs_SMARCC2	-0.0574506	2.14592e-12
DIV21_iGLUTs_CHD8	DIV21_iGLUTs_ARID1B	0.735447	0
DIV21_iGLUTs_CHD8	DIV21_iGLUTs_ASH1L	0.780004	0
DIV21_iGLUTs_CHD8	DIV21_iGLUTs_ASXL3	0.73078	0
DIV21_iGLUTs_CHD8	DIV21_iGLUTs_BCL11A	0.780784	0
DIV21_iGLUTs_CHD8	DIV21_iGLUTs_CHD2	0.768305	0
DIV21_iGLUTs_CHD8	DIV21_iGLUTs_CREBBP	0.795477	0
DIV21_iGLUTs_CHD8	DIV21_iGLUTs_KDM5B	0.791971	0
DIV21_iGLUTs_CHD8	DIV21_iGLUTs_KDM6B	0.785251	0
DIV21_iGLUTs_CHD8	DIV21_iGLUTs_KMT2C	0.769563	0
DIV21_iGLUTs_CHD8	DIV21_iGLUTs_KMT5B	0.794893	0
DIV21_iGLUTs_CHD8	DIV21_iGLUTs_MBD5	0.773281	0
DIV21_iGLUTs_CHD8	DIV21_iGLUTs_MED13L	0.744389	0
DIV21_iGLUTs_CHD8	DIV21_iGLUTs_NRXN1	0.782915	0
DIV21_iGLUTs_CHD8	DIV21_iGLUTs_PHF12	0.796868	0
DIV21_iGLUTs_CHD8	DIV21_iGLUTs_PHF21A	0.767451	0
DIV21_iGLUTs_CHD8	DIV21_iGLUTs_SETD5	0.782757	0
DIV21_iGLUTs_CHD8	DIV21_iGLUTs_SIN3A	0.796058	0
DIV21_iGLUTs_CHD8	DIV21_iGLUTs_SKI	0.790563	0
DIV21_iGLUTs_CHD8	DIV21_iGLUTs_SMARCC2	0.753334	0
DIV21_iGLUTs_CHD8	DIV21_iGLUTs_WAC	0.788959	0
DIV21_iGLUTs_CHD8	DIV7_iGLUTs_ARID1B	-0.10825	1.5456e-47
DIV21_iGLUTs_CHD8	DIV7_iGLUTs_ASH1L	-0.0944813	7.23808e-36
DIV21_iGLUTs_CHD8	DIV7_iGLUTs_CHD2	-0.160454	1.10536e-106
DIV21_iGLUTs_CHD8	DIV7_iGLUTs_CHD8	0.12059	2.20696e-59
DIV21_iGLUTs_CHD8	DIV7_iGLUTs_DPYSL2	-0.241731	9.22873e-248
DIV21_iGLUTs_CHD8	DIV7_iGLUTs_FOXP2	-0.0310987	0.0118098
DIV21_iGLUTs_CHD8	DIV7_iGLUTs_KMT5B	-0.0484882	1.92827e-08
DIV21_iGLUTs_CHD8	DIV7_iGLUTs_MED13L	-0.169115	8.26478e-119
DIV21_iGLUTs_CHD8	DIV7_iGLUTs_NRXN1	-0.0803491	1.48209e-25
DIV21_iGLUTs_CHD8	DIV7_iGLUTs_PHF21A	-0.0962432	2.86667e-37
DIV21_iGLUTs_CHD8	DIV7_iGLUTs_SETD5	-0.0275382	0.0859824
DIV21_iGLUTs_CHD8	DIV7_iGLUTs_SIN3A	-0.223169	4.73342e-210
DIV21_iGLUTs_CHD8	DIV7_iGLUTs_SMARCC2	0.0343585	0.00152637
DIV21_iGLUTs_CHD8	DIV7_iGLUTs_WAC	-0.159025	9.5918e-105
DIV21_iGLUTs_CHD8	iGABAs_ARID1B	-0.238928	7.49918e-242
DIV21_iGLUTs_CHD8	iGABAs_ASH1L	0.0914449	1.64011e-33
DIV21_iGLUTs_CHD8	iGABAs_ASXL3	0.00544481	1
DIV21_iGLUTs_CHD8	iGABAs_BCL11A	-0.105011	1.20379e-44
DIV21_iGLUTs_CHD8	iGABAs_CHD2	0.0664585	4.76226e-17
DIV21_iGLUTs_CHD8	iGABAs_CHD8	0.087776	9.12494e-31
DIV21_iGLUTs_CHD8	iGABAs_CREBBP	-0.161316	7.36209e-108
DIV21_iGLUTs_CHD8	iGABAs_KDM5B	-0.0541208	7.50838e-11
DIV21_iGLUTs_CHD8	iGABAs_KDM6B	-0.00271875	1
DIV21_iGLUTs_CHD8	iGABAs_KMT2C	0.000880689	1
DIV21_iGLUTs_CHD8	iGABAs_KMT5B	0.0111778	1
DIV21_iGLUTs_CHD8	iGABAs_MBD5	-0.00416002	1
DIV21_iGLUTs_CHD8	iGABAs_MED13L	-0.00173439	1
DIV21_iGLUTs_CHD8	iGABAs_NRXN1	0.0286802	0.0473592
DIV21_iGLUTs_CHD8	iGABAs_PHF12	0.0194679	1
DIV21_iGLUTs_CHD8	iGABAs_PHF21A	0.065909	9.58142e-17
DIV21_iGLUTs_CHD8	iGABAs_SETD5	-0.145229	5.64065e-87
DIV21_iGLUTs_CHD8	iGABAs_SIN3A	0.0745237	8.58511e-22
DIV21_iGLUTs_CHD8	iGABAs_SKI	0.068102	5.7006e-18
DIV21_iGLUTs_CHD8	iGABAs_SMARCC2	0.000825577	1
DIV21_iGLUTs_CHD8	iGABAs_WAC	-0.0343516	0.00153144
DIV21_iGLUTs_CHD8	SNaPs_ARID1B	0.057114	3.10556e-12
DIV21_iGLUTs_CHD8	SNaPs_ASH1L	-0.165919	2.94315e-114
DIV21_iGLUTs_CHD8	SNaPs_ASXL3	-0.164138	9.2555e-112
DIV21_iGLUTs_CHD8	SNaPs_BCL11A	-0.0315372	0.00903158
DIV21_iGLUTs_CHD8	SNaPs_CHD2	-0.139709	2.4834e-80
DIV21_iGLUTs_CHD8	SNaPs_FOXP2	-0.182508	6.72583e-139
DIV21_iGLUTs_CHD8	SNaPs_KDM5B	-0.160204	2.42353e-106
DIV21_iGLUTs_CHD8	SNaPs_MBD5	-0.0540201	8.33617e-11
DIV21_iGLUTs_CHD8	SNaPs_MED13L	-0.0408925	1.3326e-05
DIV21_iGLUTs_CHD8	SNaPs_NRXN1	-0.108337	1.28806e-47
DIV21_iGLUTs_CHD8	SNaPs_PHF12	-0.0255628	0.2362
DIV21_iGLUTs_CHD8	SNaPs_PHF21A	-0.113038	5.61363e-52
DIV21_iGLUTs_CHD8	SNaPs_SETD5	-0.1708	3.01673e-121
DIV21_iGLUTs_CHD8	SNaPs_SIN3A	-0.162922	4.52445e-110
DIV21_iGLUTs_CHD8	SNaPs_SKI	0.0863152	1.0509e-29
DIV21_iGLUTs_CHD8	SNaPs_SMARCC2	-0.0527226	3.13735e-10
DIV21_iGLUTs_CREBBP	DIV21_iGLUTs_ARID1B	0.750185	0
DIV21_iGLUTs_CREBBP	DIV21_iGLUTs_ASH1L	0.784496	0
DIV21_iGLUTs_CREBBP	DIV21_iGLUTs_ASXL3	0.743157	0
DIV21_iGLUTs_CREBBP	DIV21_iGLUTs_BCL11A	0.798485	0
DIV21_iGLUTs_CREBBP	DIV21_iGLUTs_CHD2	0.78488	0
DIV21_iGLUTs_CREBBP	DIV21_iGLUTs_CHD8	0.795477	0
DIV21_iGLUTs_CREBBP	DIV21_iGLUTs_KDM5B	0.808232	0
DIV21_iGLUTs_CREBBP	DIV21_iGLUTs_KDM6B	0.781187	0
DIV21_iGLUTs_CREBBP	DIV21_iGLUTs_KMT2C	0.786551	0
DIV21_iGLUTs_CREBBP	DIV21_iGLUTs_KMT5B	0.790757	0
DIV21_iGLUTs_CREBBP	DIV21_iGLUTs_MBD5	0.790057	0
DIV21_iGLUTs_CREBBP	DIV21_iGLUTs_MED13L	0.758078	0
DIV21_iGLUTs_CREBBP	DIV21_iGLUTs_NRXN1	0.804106	0
DIV21_iGLUTs_CREBBP	DIV21_iGLUTs_PHF12	0.798374	0
DIV21_iGLUTs_CREBBP	DIV21_iGLUTs_PHF21A	0.779408	0
DIV21_iGLUTs_CREBBP	DIV21_iGLUTs_SETD5	0.786207	0
DIV21_iGLUTs_CREBBP	DIV21_iGLUTs_SIN3A	0.809891	0
DIV21_iGLUTs_CREBBP	DIV21_iGLUTs_SKI	0.805289	0
DIV21_iGLUTs_CREBBP	DIV21_iGLUTs_SMARCC2	0.750057	0
DIV21_iGLUTs_CREBBP	DIV21_iGLUTs_WAC	0.793407	0
DIV21_iGLUTs_CREBBP	DIV7_iGLUTs_ARID1B	-0.11207	4.59281e-51
DIV21_iGLUTs_CREBBP	DIV7_iGLUTs_ASH1L	-0.0976103	2.23161e-38
DIV21_iGLUTs_CREBBP	DIV7_iGLUTs_CHD2	-0.163604	5.12556e-111
DIV21_iGLUTs_CREBBP	DIV7_iGLUTs_CHD8	0.111474	1.65903e-50
DIV21_iGLUTs_CREBBP	DIV7_iGLUTs_DPYSL2	-0.246399	8.92844e-258
DIV21_iGLUTs_CREBBP	DIV7_iGLUTs_FOXP2	-0.0377986	0.00014
DIV21_iGLUTs_CREBBP	DIV7_iGLUTs_KMT5B	-0.0530057	2.35554e-10
DIV21_iGLUTs_CREBBP	DIV7_iGLUTs_MED13L	-0.171137	9.74946e-122
DIV21_iGLUTs_CREBBP	DIV7_iGLUTs_NRXN1	-0.0841429	3.68083e-28
DIV21_iGLUTs_CREBBP	DIV7_iGLUTs_PHF21A	-0.09834	5.63347e-39
DIV21_iGLUTs_CREBBP	DIV7_iGLUTs_SETD5	-0.0281037	0.0645924
DIV21_iGLUTs_CREBBP	DIV7_iGLUTs_SIN3A	-0.231935	1.92513e-227
DIV21_iGLUTs_CREBBP	DIV7_iGLUTs_SMARCC2	0.0350049	0.000988477
DIV21_iGLUTs_CREBBP	DIV7_iGLUTs_WAC	-0.162298	3.29359e-109
DIV21_iGLUTs_CREBBP	iGABAs_ARID1B	-0.241489	3.00731e-247
DIV21_iGLUTs_CREBBP	iGABAs_ASH1L	0.0812666	3.56237e-26
DIV21_iGLUTs_CREBBP	iGABAs_ASXL3	-0.00939039	1
DIV21_iGLUTs_CREBBP	iGABAs_BCL11A	-0.111477	1.65066e-50
DIV21_iGLUTs_CREBBP	iGABAs_CHD2	0.0578188	1.42828e-12
DIV21_iGLUTs_CREBBP	iGABAs_CHD8	0.0830034	2.30232e-27
DIV21_iGLUTs_CREBBP	iGABAs_CREBBP	-0.166335	7.61579e-115
DIV21_iGLUTs_CREBBP	iGABAs_KDM5B	-0.0510959	1.59318e-09
DIV21_iGLUTs_CREBBP	iGABAs_KDM6B	-0.016706	1
DIV21_iGLUTs_CREBBP	iGABAs_KMT2C	-0.00549531	1
DIV21_iGLUTs_CREBBP	iGABAs_KMT5B	0.00896689	1
DIV21_iGLUTs_CREBBP	iGABAs_MBD5	-0.0151677	1
DIV21_iGLUTs_CREBBP	iGABAs_MED13L	-0.0154306	1
DIV21_iGLUTs_CREBBP	iGABAs_NRXN1	0.0220072	1
DIV21_iGLUTs_CREBBP	iGABAs_PHF12	0.0174369	1
DIV21_iGLUTs_CREBBP	iGABAs_PHF21A	0.0536505	1.22405e-10
DIV21_iGLUTs_CREBBP	iGABAs_SETD5	-0.148325	8.09705e-91
DIV21_iGLUTs_CREBBP	iGABAs_SIN3A	0.0683629	4.05275e-18
DIV21_iGLUTs_CREBBP	iGABAs_SKI	0.0568628	4.06469e-12
DIV21_iGLUTs_CREBBP	iGABAs_SMARCC2	-0.00518605	1
DIV21_iGLUTs_CREBBP	iGABAs_WAC	-0.0337192	0.0023078
DIV21_iGLUTs_CREBBP	SNaPs_ARID1B	0.0513442	1.24696e-09
DIV21_iGLUTs_CREBBP	SNaPs_ASH1L	-0.166171	1.30004e-114
DIV21_iGLUTs_CREBBP	SNaPs_ASXL3	-0.172702	4.96854e-124
DIV21_iGLUTs_CREBBP	SNaPs_BCL11A	-0.0251467	0.289792
DIV21_iGLUTs_CREBBP	SNaPs_CHD2	-0.126137	3.89866e-65
DIV21_iGLUTs_CREBBP	SNaPs_FOXP2	-0.190788	3.87024e-152
DIV21_iGLUTs_CREBBP	SNaPs_KDM5B	-0.161204	1.04647e-107
DIV21_iGLUTs_CREBBP	SNaPs_MBD5	-0.0530996	2.1476e-10
DIV21_iGLUTs_CREBBP	SNaPs_MED13L	-0.0322648	0.00578763
DIV21_iGLUTs_CREBBP	SNaPs_NRXN1	-0.104632	2.58588e-44
DIV21_iGLUTs_CREBBP	SNaPs_PHF12	-0.0278892	0.0717197
DIV21_iGLUTs_CREBBP	SNaPs_PHF21A	-0.118812	1.3509e-57
DIV21_iGLUTs_CREBBP	SNaPs_SETD5	-0.181041	1.2814e-136
DIV21_iGLUTs_CREBBP	SNaPs_SIN3A	-0.172571	7.74555e-124
DIV21_iGLUTs_CREBBP	SNaPs_SKI	0.081387	2.95144e-26
DIV21_iGLUTs_CREBBP	SNaPs_SMARCC2	-0.055288	2.20112e-11
DIV21_iGLUTs_KDM5B	DIV21_iGLUTs_ARID1B	0.761533	0
DIV21_iGLUTs_KDM5B	DIV21_iGLUTs_ASH1L	0.789173	0
DIV21_iGLUTs_KDM5B	DIV21_iGLUTs_ASXL3	0.735413	0
DIV21_iGLUTs_KDM5B	DIV21_iGLUTs_BCL11A	0.808285	0
DIV21_iGLUTs_KDM5B	DIV21_iGLUTs_CHD2	0.791229	0
DIV21_iGLUTs_KDM5B	DIV21_iGLUTs_CHD8	0.791971	0
DIV21_iGLUTs_KDM5B	DIV21_iGLUTs_CREBBP	0.808232	0
DIV21_iGLUTs_KDM5B	DIV21_iGLUTs_KDM6B	0.773324	0
DIV21_iGLUTs_KDM5B	DIV21_iGLUTs_KMT2C	0.806982	0
DIV21_iGLUTs_KDM5B	DIV21_iGLUTs_KMT5B	0.792066	0
DIV21_iGLUTs_KDM5B	DIV21_iGLUTs_MBD5	0.784129	0
DIV21_iGLUTs_KDM5B	DIV21_iGLUTs_MED13L	0.749926	0
DIV21_iGLUTs_KDM5B	DIV21_iGLUTs_NRXN1	0.804368	0
DIV21_iGLUTs_KDM5B	DIV21_iGLUTs_PHF12	0.809125	0
DIV21_iGLUTs_KDM5B	DIV21_iGLUTs_PHF21A	0.778834	0
DIV21_iGLUTs_KDM5B	DIV21_iGLUTs_SETD5	0.813261	0
DIV21_iGLUTs_KDM5B	DIV21_iGLUTs_SIN3A	0.815383	0
DIV21_iGLUTs_KDM5B	DIV21_iGLUTs_SKI	0.812277	0
DIV21_iGLUTs_KDM5B	DIV21_iGLUTs_SMARCC2	0.775336	0
DIV21_iGLUTs_KDM5B	DIV21_iGLUTs_WAC	0.81126	0
DIV21_iGLUTs_KDM5B	DIV7_iGLUTs_ARID1B	-0.0950437	2.6016e-36
DIV21_iGLUTs_KDM5B	DIV7_iGLUTs_ASH1L	-0.0768121	3.09995e-23
DIV21_iGLUTs_KDM5B	DIV7_iGLUTs_CHD2	-0.139575	3.56106e-80
DIV21_iGLUTs_KDM5B	DIV7_iGLUTs_CHD8	0.104383	4.26715e-44
DIV21_iGLUTs_KDM5B	DIV7_iGLUTs_DPYSL2	-0.221575	5.72686e-207
DIV21_iGLUTs_KDM5B	DIV7_iGLUTs_FOXP2	-0.0236394	0.591299
DIV21_iGLUTs_KDM5B	DIV7_iGLUTs_KMT5B	-0.0446556	5.94292e-07
DIV21_iGLUTs_KDM5B	DIV7_iGLUTs_MED13L	-0.15368	1.15926e-97
DIV21_iGLUTs_KDM5B	DIV7_iGLUTs_NRXN1	-0.0787728	1.6542e-24
DIV21_iGLUTs_KDM5B	DIV7_iGLUTs_PHF21A	-0.0805713	1.05232e-25
DIV21_iGLUTs_KDM5B	DIV7_iGLUTs_SETD5	-0.00909916	1
DIV21_iGLUTs_KDM5B	DIV7_iGLUTs_SIN3A	-0.207099	4.45957e-180
DIV21_iGLUTs_KDM5B	DIV7_iGLUTs_SMARCC2	0.027966	0.0690235
DIV21_iGLUTs_KDM5B	DIV7_iGLUTs_WAC	-0.143142	1.9681e-84
DIV21_iGLUTs_KDM5B	iGABAs_ARID1B	-0.22141	1.19225e-206
DIV21_iGLUTs_KDM5B	iGABAs_ASH1L	0.0785516	2.31241e-24
DIV21_iGLUTs_KDM5B	iGABAs_ASXL3	-0.00317586	1
DIV21_iGLUTs_KDM5B	iGABAs_BCL11A	-0.0918591	7.93373e-34
DIV21_iGLUTs_KDM5B	iGABAs_CHD2	0.0604484	7.22477e-14
DIV21_iGLUTs_KDM5B	iGABAs_CHD8	0.0856675	3.06314e-29
DIV21_iGLUTs_KDM5B	iGABAs_CREBBP	-0.148372	7.07202e-91
DIV21_iGLUTs_KDM5B	iGABAs_KDM5B	-0.0473552	5.45748e-08
DIV21_iGLUTs_KDM5B	iGABAs_KDM6B	-0.00957127	1
DIV21_iGLUTs_KDM5B	iGABAs_KMT2C	0.00647004	1
DIV21_iGLUTs_KDM5B	iGABAs_KMT5B	0.0123682	1
DIV21_iGLUTs_KDM5B	iGABAs_MBD5	-0.00834383	1
DIV21_iGLUTs_KDM5B	iGABAs_MED13L	-0.00735883	1
DIV21_iGLUTs_KDM5B	iGABAs_NRXN1	0.0294898	0.0301623
DIV21_iGLUTs_KDM5B	iGABAs_PHF12	0.0218336	1
DIV21_iGLUTs_KDM5B	iGABAs_PHF21A	0.0635384	1.82248e-15
DIV21_iGLUTs_KDM5B	iGABAs_SETD5	-0.134166	6.24279e-74
DIV21_iGLUTs_KDM5B	iGABAs_SIN3A	0.0692696	1.22085e-18
DIV21_iGLUTs_KDM5B	iGABAs_SKI	0.0664773	4.65702e-17
DIV21_iGLUTs_KDM5B	iGABAs_SMARCC2	-0.0021232	1
DIV21_iGLUTs_KDM5B	iGABAs_WAC	-0.0305074	0.0167685
DIV21_iGLUTs_KDM5B	SNaPs_ARID1B	0.0451814	3.76484e-07
DIV21_iGLUTs_KDM5B	SNaPs_ASH1L	-0.144023	1.68324e-85
DIV21_iGLUTs_KDM5B	SNaPs_ASXL3	-0.153504	1.96303e-97
DIV21_iGLUTs_KDM5B	SNaPs_BCL11A	-0.0269482	0.117021
DIV21_iGLUTs_KDM5B	SNaPs_CHD2	-0.111382	2.02184e-50
DIV21_iGLUTs_KDM5B	SNaPs_FOXP2	-0.170457	9.50255e-121
DIV21_iGLUTs_KDM5B	SNaPs_KDM5B	-0.145628	1.82336e-87
DIV21_iGLUTs_KDM5B	SNaPs_MBD5	-0.0449937	4.43085e-07
DIV21_iGLUTs_KDM5B	SNaPs_MED13L	-0.0316766	0.00828344
DIV21_iGLUTs_KDM5B	SNaPs_NRXN1	-0.0922807	3.76214e-34
DIV21_iGLUTs_KDM5B	SNaPs_PHF12	-0.0266402	0.136668
DIV21_iGLUTs_KDM5B	SNaPs_PHF21A	-0.107116	1.62632e-46
DIV21_iGLUTs_KDM5B	SNaPs_SETD5	-0.158712	2.53176e-104
DIV21_iGLUTs_KDM5B	SNaPs_SIN3A	-0.143504	7.17295e-85
DIV21_iGLUTs_KDM5B	SNaPs_SKI	0.0748171	5.63461e-22
DIV21_iGLUTs_KDM5B	SNaPs_SMARCC2	-0.0495057	7.41475e-09
DIV21_iGLUTs_KDM6B	DIV21_iGLUTs_ARID1B	0.728225	0
DIV21_iGLUTs_KDM6B	DIV21_iGLUTs_ASH1L	0.766254	0
DIV21_iGLUTs_KDM6B	DIV21_iGLUTs_ASXL3	0.723027	0
DIV21_iGLUTs_KDM6B	DIV21_iGLUTs_BCL11A	0.76869	0
DIV21_iGLUTs_KDM6B	DIV21_iGLUTs_CHD2	0.754892	0
DIV21_iGLUTs_KDM6B	DIV21_iGLUTs_CHD8	0.785251	0
DIV21_iGLUTs_KDM6B	DIV21_iGLUTs_CREBBP	0.781187	0
DIV21_iGLUTs_KDM6B	DIV21_iGLUTs_KDM5B	0.773324	0
DIV21_iGLUTs_KDM6B	DIV21_iGLUTs_KMT2C	0.758002	0
DIV21_iGLUTs_KDM6B	DIV21_iGLUTs_KMT5B	0.78524	0
DIV21_iGLUTs_KDM6B	DIV21_iGLUTs_MBD5	0.764122	0
DIV21_iGLUTs_KDM6B	DIV21_iGLUTs_MED13L	0.732692	0
DIV21_iGLUTs_KDM6B	DIV21_iGLUTs_NRXN1	0.772526	0
DIV21_iGLUTs_KDM6B	DIV21_iGLUTs_PHF12	0.782993	0
DIV21_iGLUTs_KDM6B	DIV21_iGLUTs_PHF21A	0.753086	0
DIV21_iGLUTs_KDM6B	DIV21_iGLUTs_SETD5	0.770345	0
DIV21_iGLUTs_KDM6B	DIV21_iGLUTs_SIN3A	0.779486	0
DIV21_iGLUTs_KDM6B	DIV21_iGLUTs_SKI	0.773437	0
DIV21_iGLUTs_KDM6B	DIV21_iGLUTs_SMARCC2	0.737075	0
DIV21_iGLUTs_KDM6B	DIV21_iGLUTs_WAC	0.776016	0
DIV21_iGLUTs_KDM6B	DIV7_iGLUTs_ARID1B	-0.104297	5.06507e-44
DIV21_iGLUTs_KDM6B	DIV7_iGLUTs_ASH1L	-0.0912875	2.15966e-33
DIV21_iGLUTs_KDM6B	DIV7_iGLUTs_CHD2	-0.156985	5.18842e-102
DIV21_iGLUTs_KDM6B	DIV7_iGLUTs_CHD8	0.106643	4.30653e-46
DIV21_iGLUTs_KDM6B	DIV7_iGLUTs_DPYSL2	-0.237863	1.26019e-239
DIV21_iGLUTs_KDM6B	DIV7_iGLUTs_FOXP2	-0.0278119	0.0745334
DIV21_iGLUTs_KDM6B	DIV7_iGLUTs_KMT5B	-0.0491627	1.02606e-08
DIV21_iGLUTs_KDM6B	DIV7_iGLUTs_MED13L	-0.162172	4.9045e-109
DIV21_iGLUTs_KDM6B	DIV7_iGLUTs_NRXN1	-0.0757316	1.50935e-22
DIV21_iGLUTs_KDM6B	DIV7_iGLUTs_PHF21A	-0.0959938	4.53967e-37
DIV21_iGLUTs_KDM6B	DIV7_iGLUTs_SETD5	-0.0235504	0.616252
DIV21_iGLUTs_KDM6B	DIV7_iGLUTs_SIN3A	-0.215434	2.5623e-195
DIV21_iGLUTs_KDM6B	DIV7_iGLUTs_SMARCC2	0.037005	0.000249374
DIV21_iGLUTs_KDM6B	DIV7_iGLUTs_WAC	-0.155354	7.47418e-100
DIV21_iGLUTs_KDM6B	iGABAs_ARID1B	-0.23801	6.22514e-240
DIV21_iGLUTs_KDM6B	iGABAs_ASH1L	0.0790181	1.14257e-24
DIV21_iGLUTs_KDM6B	iGABAs_ASXL3	-0.00629559	1
DIV21_iGLUTs_KDM6B	iGABAs_BCL11A	-0.10316	4.91199e-43
DIV21_iGLUTs_KDM6B	iGABAs_CHD2	0.0529307	2.54164e-10
DIV21_iGLUTs_KDM6B	iGABAs_CHD8	0.0782433	3.67999e-24
DIV21_iGLUTs_KDM6B	iGABAs_CREBBP	-0.169149	7.39393e-119
DIV21_iGLUTs_KDM6B	iGABAs_KDM5B	-0.0650727	2.74125e-16
DIV21_iGLUTs_KDM6B	iGABAs_KDM6B	-0.0144517	1
DIV21_iGLUTs_KDM6B	iGABAs_KMT2C	-0.00173485	1
DIV21_iGLUTs_KDM6B	iGABAs_KMT5B	0.000955127	1
DIV21_iGLUTs_KDM6B	iGABAs_MBD5	-0.0115822	1
DIV21_iGLUTs_KDM6B	iGABAs_MED13L	-0.0121541	1
DIV21_iGLUTs_KDM6B	iGABAs_NRXN1	0.0230402	0.775915
DIV21_iGLUTs_KDM6B	iGABAs_PHF12	0.0145055	1
DIV21_iGLUTs_KDM6B	iGABAs_PHF21A	0.0514059	1.17379e-09
DIV21_iGLUTs_KDM6B	iGABAs_SETD5	-0.149464	2.97148e-92
DIV21_iGLUTs_KDM6B	iGABAs_SIN3A	0.064592	4.98848e-16
DIV21_iGLUTs_KDM6B	iGABAs_SKI	0.056923	3.8117e-12
DIV21_iGLUTs_KDM6B	iGABAs_SMARCC2	-0.0101898	1
DIV21_iGLUTs_KDM6B	iGABAs_WAC	-0.0428032	2.83732e-06
DIV21_iGLUTs_KDM6B	SNaPs_ARID1B	0.0520363	6.27695e-10
DIV21_iGLUTs_KDM6B	SNaPs_ASH1L	-0.163664	4.23962e-111
DIV21_iGLUTs_KDM6B	SNaPs_ASXL3	-0.156712	1.19641e-101
DIV21_iGLUTs_KDM6B	SNaPs_BCL11A	-0.0378826	0.000131845
DIV21_iGLUTs_KDM6B	SNaPs_CHD2	-0.1426	8.858e-84
DIV21_iGLUTs_KDM6B	SNaPs_FOXP2	-0.169786	8.91374e-120
DIV21_iGLUTs_KDM6B	SNaPs_KDM5B	-0.154897	2.97848e-99
DIV21_iGLUTs_KDM6B	SNaPs_MBD5	-0.0594924	2.17251e-13
DIV21_iGLUTs_KDM6B	SNaPs_MED13L	-0.0545397	4.85392e-11
DIV21_iGLUTs_KDM6B	SNaPs_NRXN1	-0.103038	6.24544e-43
DIV21_iGLUTs_KDM6B	SNaPs_PHF12	-0.035157	0.000890651
DIV21_iGLUTs_KDM6B	SNaPs_PHF21A	-0.110044	3.53822e-49
DIV21_iGLUTs_KDM6B	SNaPs_SETD5	-0.166936	1.07635e-115
DIV21_iGLUTs_KDM6B	SNaPs_SIN3A	-0.155346	7.65025e-100
DIV21_iGLUTs_KDM6B	SNaPs_SKI	0.0734518	3.94752e-21
DIV21_iGLUTs_KDM6B	SNaPs_SMARCC2	-0.0591835	3.08883e-13
DIV21_iGLUTs_KMT2C	DIV21_iGLUTs_ARID1B	0.720784	0
DIV21_iGLUTs_KMT2C	DIV21_iGLUTs_ASH1L	0.781507	0
DIV21_iGLUTs_KMT2C	DIV21_iGLUTs_ASXL3	0.714526	0
DIV21_iGLUTs_KMT2C	DIV21_iGLUTs_BCL11A	0.797992	0
DIV21_iGLUTs_KMT2C	DIV21_iGLUTs_CHD2	0.776178	0
DIV21_iGLUTs_KMT2C	DIV21_iGLUTs_CHD8	0.769563	0
DIV21_iGLUTs_KMT2C	DIV21_iGLUTs_CREBBP	0.786551	0
DIV21_iGLUTs_KMT2C	DIV21_iGLUTs_KDM5B	0.806982	0
DIV21_iGLUTs_KMT2C	DIV21_iGLUTs_KDM6B	0.758002	0
DIV21_iGLUTs_KMT2C	DIV21_iGLUTs_KMT5B	0.763574	0
DIV21_iGLUTs_KMT2C	DIV21_iGLUTs_MBD5	0.76963	0
DIV21_iGLUTs_KMT2C	DIV21_iGLUTs_MED13L	0.744997	0
DIV21_iGLUTs_KMT2C	DIV21_iGLUTs_NRXN1	0.775883	0
DIV21_iGLUTs_KMT2C	DIV21_iGLUTs_PHF12	0.79356	0
DIV21_iGLUTs_KMT2C	DIV21_iGLUTs_PHF21A	0.771558	0
DIV21_iGLUTs_KMT2C	DIV21_iGLUTs_SETD5	0.793222	0
DIV21_iGLUTs_KMT2C	DIV21_iGLUTs_SIN3A	0.790888	0
DIV21_iGLUTs_KMT2C	DIV21_iGLUTs_SKI	0.78851	0
DIV21_iGLUTs_KMT2C	DIV21_iGLUTs_SMARCC2	0.776574	0
DIV21_iGLUTs_KMT2C	DIV21_iGLUTs_WAC	0.798746	0
DIV21_iGLUTs_KMT2C	DIV7_iGLUTs_ARID1B	-0.109431	1.29654e-48
DIV21_iGLUTs_KMT2C	DIV7_iGLUTs_ASH1L	-0.0872541	2.19405e-30
DIV21_iGLUTs_KMT2C	DIV7_iGLUTs_CHD2	-0.149579	2.12987e-92
DIV21_iGLUTs_KMT2C	DIV7_iGLUTs_CHD8	0.104841	1.69657e-44
DIV21_iGLUTs_KMT2C	DIV7_iGLUTs_DPYSL2	-0.236631	4.57084e-237
DIV21_iGLUTs_KMT2C	DIV7_iGLUTs_FOXP2	-0.0412603	9.9332e-06
DIV21_iGLUTs_KMT2C	DIV7_iGLUTs_KMT5B	-0.050363	3.24964e-09
DIV21_iGLUTs_KMT2C	DIV7_iGLUTs_MED13L	-0.161505	4.05292e-108
DIV21_iGLUTs_KMT2C	DIV7_iGLUTs_NRXN1	-0.0854582	4.32047e-29
DIV21_iGLUTs_KMT2C	DIV7_iGLUTs_PHF21A	-0.0843219	2.75607e-28
DIV21_iGLUTs_KMT2C	DIV7_iGLUTs_SETD5	-0.0254075	0.254217
DIV21_iGLUTs_KMT2C	DIV7_iGLUTs_SIN3A	-0.224625	6.87819e-213
DIV21_iGLUTs_KMT2C	DIV7_iGLUTs_SMARCC2	0.0299689	0.0229509
DIV21_iGLUTs_KMT2C	DIV7_iGLUTs_WAC	-0.153979	4.7197e-98
DIV21_iGLUTs_KMT2C	iGABAs_ARID1B	-0.247425	5.25774e-260
DIV21_iGLUTs_KMT2C	iGABAs_ASH1L	0.0911435	2.77627e-33
DIV21_iGLUTs_KMT2C	iGABAs_ASXL3	-0.0119154	1
DIV21_iGLUTs_KMT2C	iGABAs_BCL11A	-0.0993132	8.84139e-40
DIV21_iGLUTs_KMT2C	iGABAs_CHD2	0.0668051	3.05911e-17
DIV21_iGLUTs_KMT2C	iGABAs_CHD8	0.0894423	5.32117e-32
DIV21_iGLUTs_KMT2C	iGABAs_CREBBP	-0.166634	2.88157e-115
DIV21_iGLUTs_KMT2C	iGABAs_KDM5B	-0.0564652	6.239e-12
DIV21_iGLUTs_KMT2C	iGABAs_KDM6B	-0.0127252	1
DIV21_iGLUTs_KMT2C	iGABAs_KMT2C	0.0188818	1
DIV21_iGLUTs_KMT2C	iGABAs_KMT5B	0.0191636	1
DIV21_iGLUTs_KMT2C	iGABAs_MBD5	-0.00715872	1
DIV21_iGLUTs_KMT2C	iGABAs_MED13L	-0.01181	1
DIV21_iGLUTs_KMT2C	iGABAs_NRXN1	0.0298739	0.0241831
DIV21_iGLUTs_KMT2C	iGABAs_PHF12	0.0247975	0.342572
DIV21_iGLUTs_KMT2C	iGABAs_PHF21A	0.0674031	1.41396e-17
DIV21_iGLUTs_KMT2C	iGABAs_SETD5	-0.15114	2.2002e-94
DIV21_iGLUTs_KMT2C	iGABAs_SIN3A	0.0780429	4.95743e-24
DIV21_iGLUTs_KMT2C	iGABAs_SKI	0.0724428	1.62182e-20
DIV21_iGLUTs_KMT2C	iGABAs_SMARCC2	-0.00453319	1
DIV21_iGLUTs_KMT2C	iGABAs_WAC	-0.0348352	0.00110695
DIV21_iGLUTs_KMT2C	SNaPs_ARID1B	0.0432603	1.94506e-06
DIV21_iGLUTs_KMT2C	SNaPs_ASH1L	-0.160311	1.73007e-106
DIV21_iGLUTs_KMT2C	SNaPs_ASXL3	-0.169778	9.14373e-120
DIV21_iGLUTs_KMT2C	SNaPs_BCL11A	-0.00639169	1
DIV21_iGLUTs_KMT2C	SNaPs_CHD2	-0.111494	1.59131e-50
DIV21_iGLUTs_KMT2C	SNaPs_FOXP2	-0.196443	1.52498e-161
DIV21_iGLUTs_KMT2C	SNaPs_KDM5B	-0.165833	3.90208e-114
DIV21_iGLUTs_KMT2C	SNaPs_MBD5	-0.0399231	2.83158e-05
DIV21_iGLUTs_KMT2C	SNaPs_MED13L	-0.0218437	1
DIV21_iGLUTs_KMT2C	SNaPs_NRXN1	-0.0987582	2.5456e-39
DIV21_iGLUTs_KMT2C	SNaPs_PHF12	-0.0155436	1
DIV21_iGLUTs_KMT2C	SNaPs_PHF21A	-0.122305	3.92712e-61
DIV21_iGLUTs_KMT2C	SNaPs_SETD5	-0.181597	1.76336e-137
DIV21_iGLUTs_KMT2C	SNaPs_SIN3A	-0.165247	2.59344e-113
DIV21_iGLUTs_KMT2C	SNaPs_SKI	0.0756792	1.62793e-22
DIV21_iGLUTs_KMT2C	SNaPs_SMARCC2	-0.0547701	3.80555e-11
DIV21_iGLUTs_KMT5B	DIV21_iGLUTs_ARID1B	0.810672	0
DIV21_iGLUTs_KMT5B	DIV21_iGLUTs_ASH1L	0.783046	0
DIV21_iGLUTs_KMT5B	DIV21_iGLUTs_ASXL3	0.696342	0
DIV21_iGLUTs_KMT5B	DIV21_iGLUTs_BCL11A	0.783716	0
DIV21_iGLUTs_KMT5B	DIV21_iGLUTs_CHD2	0.746871	0
DIV21_iGLUTs_KMT5B	DIV21_iGLUTs_CHD8	0.794893	0
DIV21_iGLUTs_KMT5B	DIV21_iGLUTs_CREBBP	0.790757	0
DIV21_iGLUTs_KMT5B	DIV21_iGLUTs_KDM5B	0.792066	0
DIV21_iGLUTs_KMT5B	DIV21_iGLUTs_KDM6B	0.78524	0
DIV21_iGLUTs_KMT5B	DIV21_iGLUTs_KMT2C	0.763574	0
DIV21_iGLUTs_KMT5B	DIV21_iGLUTs_MBD5	0.754319	0
DIV21_iGLUTs_KMT5B	DIV21_iGLUTs_MED13L	0.724868	0
DIV21_iGLUTs_KMT5B	DIV21_iGLUTs_NRXN1	0.821944	0
DIV21_iGLUTs_KMT5B	DIV21_iGLUTs_PHF12	0.790318	0
DIV21_iGLUTs_KMT5B	DIV21_iGLUTs_PHF21A	0.740948	0
DIV21_iGLUTs_KMT5B	DIV21_iGLUTs_SETD5	0.814567	0
DIV21_iGLUTs_KMT5B	DIV21_iGLUTs_SIN3A	0.797121	0
DIV21_iGLUTs_KMT5B	DIV21_iGLUTs_SKI	0.781106	0
DIV21_iGLUTs_KMT5B	DIV21_iGLUTs_SMARCC2	0.768598	0
DIV21_iGLUTs_KMT5B	DIV21_iGLUTs_WAC	0.807696	0
DIV21_iGLUTs_KMT5B	DIV7_iGLUTs_ARID1B	-0.0639807	1.06045e-15
DIV21_iGLUTs_KMT5B	DIV7_iGLUTs_ASH1L	-0.0533484	1.66617e-10
DIV21_iGLUTs_KMT5B	DIV7_iGLUTs_CHD2	-0.104273	5.31695e-44
DIV21_iGLUTs_KMT5B	DIV7_iGLUTs_CHD8	0.0660796	7.72989e-17
DIV21_iGLUTs_KMT5B	DIV7_iGLUTs_DPYSL2	-0.159894	6.38587e-106
DIV21_iGLUTs_KMT5B	DIV7_iGLUTs_FOXP2	-0.0148897	1
DIV21_iGLUTs_KMT5B	DIV7_iGLUTs_KMT5B	-0.0328742	0.00396184
DIV21_iGLUTs_KMT5B	DIV7_iGLUTs_MED13L	-0.106671	4.06638e-46
DIV21_iGLUTs_KMT5B	DIV7_iGLUTs_NRXN1	-0.0429525	2.50626e-06
DIV21_iGLUTs_KMT5B	DIV7_iGLUTs_PHF21A	-0.0730302	7.13328e-21
DIV21_iGLUTs_KMT5B	DIV7_iGLUTs_SETD5	-0.00646299	1
DIV21_iGLUTs_KMT5B	DIV7_iGLUTs_SIN3A	-0.136346	2.04523e-76
DIV21_iGLUTs_KMT5B	DIV7_iGLUTs_SMARCC2	0.032823	0.00409085
DIV21_iGLUTs_KMT5B	DIV7_iGLUTs_WAC	-0.0961687	3.28686e-37
DIV21_iGLUTs_KMT5B	iGABAs_ARID1B	-0.138058	2.13519e-78
DIV21_iGLUTs_KMT5B	iGABAs_ASH1L	0.043129	2.16805e-06
DIV21_iGLUTs_KMT5B	iGABAs_ASXL3	0.00698391	1
DIV21_iGLUTs_KMT5B	iGABAs_BCL11A	-0.0721709	2.36204e-20
DIV21_iGLUTs_KMT5B	iGABAs_CHD2	0.0347568	0.00116677
DIV21_iGLUTs_KMT5B	iGABAs_CHD8	0.0459362	1.93571e-07
DIV21_iGLUTs_KMT5B	iGABAs_CREBBP	-0.0989486	1.77534e-39
DIV21_iGLUTs_KMT5B	iGABAs_KDM5B	-0.0414378	8.61268e-06
DIV21_iGLUTs_KMT5B	iGABAs_KDM6B	-0.015466	1
DIV21_iGLUTs_KMT5B	iGABAs_KMT2C	-0.0127834	1
DIV21_iGLUTs_KMT5B	iGABAs_KMT5B	-0.0161121	1
DIV21_iGLUTs_KMT5B	iGABAs_MBD5	-0.0104697	1
DIV21_iGLUTs_KMT5B	iGABAs_MED13L	-0.0107444	1
DIV21_iGLUTs_KMT5B	iGABAs_NRXN1	0.0220702	1
DIV21_iGLUTs_KMT5B	iGABAs_PHF12	0.00500647	1
DIV21_iGLUTs_KMT5B	iGABAs_PHF21A	0.0375201	0.000171242
DIV21_iGLUTs_KMT5B	iGABAs_SETD5	-0.0883533	3.44041e-31
DIV21_iGLUTs_KMT5B	iGABAs_SIN3A	0.0334257	0.00279066
DIV21_iGLUTs_KMT5B	iGABAs_SKI	0.0201779	1
DIV21_iGLUTs_KMT5B	iGABAs_SMARCC2	-0.00253511	1
DIV21_iGLUTs_KMT5B	iGABAs_WAC	-0.0331514	0.00332188
DIV21_iGLUTs_KMT5B	SNaPs_ARID1B	0.046488	1.19392e-07
DIV21_iGLUTs_KMT5B	SNaPs_ASH1L	-0.104038	8.52117e-44
DIV21_iGLUTs_KMT5B	SNaPs_ASXL3	-0.091466	1.58153e-33
DIV21_iGLUTs_KMT5B	SNaPs_BCL11A	-0.0402716	2.1741e-05
DIV21_iGLUTs_KMT5B	SNaPs_CHD2	-0.104402	4.10968e-44
DIV21_iGLUTs_KMT5B	SNaPs_FOXP2	-0.0943049	9.96018e-36
DIV21_iGLUTs_KMT5B	SNaPs_KDM5B	-0.0891659	8.56048e-32
DIV21_iGLUTs_KMT5B	SNaPs_MBD5	-0.0285237	0.0516601
DIV21_iGLUTs_KMT5B	SNaPs_MED13L	-0.0499081	5.03594e-09
DIV21_iGLUTs_KMT5B	SNaPs_NRXN1	-0.0684257	3.73348e-18
DIV21_iGLUTs_KMT5B	SNaPs_PHF12	-0.0298138	0.0250294
DIV21_iGLUTs_KMT5B	SNaPs_PHF21A	-0.058137	1.00215e-12
DIV21_iGLUTs_KMT5B	SNaPs_SETD5	-0.0998539	3.14188e-40
DIV21_iGLUTs_KMT5B	SNaPs_SIN3A	-0.0937559	2.68505e-35
DIV21_iGLUTs_KMT5B	SNaPs_SKI	0.0462276	1.50024e-07
DIV21_iGLUTs_KMT5B	SNaPs_SMARCC2	-0.0387484	6.96928e-05
DIV21_iGLUTs_MBD5	DIV21_iGLUTs_ARID1B	0.700411	0
DIV21_iGLUTs_MBD5	DIV21_iGLUTs_ASH1L	0.760416	0
DIV21_iGLUTs_MBD5	DIV21_iGLUTs_ASXL3	0.738337	0
DIV21_iGLUTs_MBD5	DIV21_iGLUTs_BCL11A	0.779237	0
DIV21_iGLUTs_MBD5	DIV21_iGLUTs_CHD2	0.776464	0
DIV21_iGLUTs_MBD5	DIV21_iGLUTs_CHD8	0.773281	0
DIV21_iGLUTs_MBD5	DIV21_iGLUTs_CREBBP	0.790057	0
DIV21_iGLUTs_MBD5	DIV21_iGLUTs_KDM5B	0.784129	0
DIV21_iGLUTs_MBD5	DIV21_iGLUTs_KDM6B	0.764122	0
DIV21_iGLUTs_MBD5	DIV21_iGLUTs_KMT2C	0.76963	0
DIV21_iGLUTs_MBD5	DIV21_iGLUTs_KMT5B	0.754319	0
DIV21_iGLUTs_MBD5	DIV21_iGLUTs_MED13L	0.755265	0
DIV21_iGLUTs_MBD5	DIV21_iGLUTs_NRXN1	0.772376	0
DIV21_iGLUTs_MBD5	DIV21_iGLUTs_PHF12	0.782635	0
DIV21_iGLUTs_MBD5	DIV21_iGLUTs_PHF21A	0.768771	0
DIV21_iGLUTs_MBD5	DIV21_iGLUTs_SETD5	0.747804	0
DIV21_iGLUTs_MBD5	DIV21_iGLUTs_SIN3A	0.787598	0
DIV21_iGLUTs_MBD5	DIV21_iGLUTs_SKI	0.783643	0
DIV21_iGLUTs_MBD5	DIV21_iGLUTs_SMARCC2	0.722915	0
DIV21_iGLUTs_MBD5	DIV21_iGLUTs_WAC	0.763556	0
DIV21_iGLUTs_MBD5	DIV7_iGLUTs_ARID1B	-0.123882	9.16434e-63
DIV21_iGLUTs_MBD5	DIV7_iGLUTs_ASH1L	-0.105417	5.28513e-45
DIV21_iGLUTs_MBD5	DIV7_iGLUTs_CHD2	-0.177	1.93964e-130
DIV21_iGLUTs_MBD5	DIV7_iGLUTs_CHD8	0.126118	4.08171e-65
DIV21_iGLUTs_MBD5	DIV7_iGLUTs_DPYSL2	-0.269617	7.89636627377148e-311
DIV21_iGLUTs_MBD5	DIV7_iGLUTs_FOXP2	-0.044383	7.51527e-07
DIV21_iGLUTs_MBD5	DIV7_iGLUTs_KMT5B	-0.0622095	9.05826e-15
DIV21_iGLUTs_MBD5	DIV7_iGLUTs_MED13L	-0.19042	1.55067e-151
DIV21_iGLUTs_MBD5	DIV7_iGLUTs_NRXN1	-0.0923443	3.36192e-34
DIV21_iGLUTs_MBD5	DIV7_iGLUTs_PHF21A	-0.10795	2.88911e-47
DIV21_iGLUTs_MBD5	DIV7_iGLUTs_SETD5	-0.0305302	0.0165613
DIV21_iGLUTs_MBD5	DIV7_iGLUTs_SIN3A	-0.256305	9.55171e-280
DIV21_iGLUTs_MBD5	DIV7_iGLUTs_SMARCC2	0.0385826	7.88605e-05
DIV21_iGLUTs_MBD5	DIV7_iGLUTs_WAC	-0.182926	1.49602e-139
DIV21_iGLUTs_MBD5	iGABAs_ARID1B	-0.279446	0
DIV21_iGLUTs_MBD5	iGABAs_ASH1L	0.0962006	3.10001e-37
DIV21_iGLUTs_MBD5	iGABAs_ASXL3	-0.0124119	1
DIV21_iGLUTs_MBD5	iGABAs_BCL11A	-0.120139	6.29643e-59
DIV21_iGLUTs_MBD5	iGABAs_CHD2	0.0645153	5.48427e-16
DIV21_iGLUTs_MBD5	iGABAs_CHD8	0.0941474	1.32424e-35
DIV21_iGLUTs_MBD5	iGABAs_CREBBP	-0.191056	1.41094e-152
DIV21_iGLUTs_MBD5	iGABAs_KDM5B	-0.0592902	2.73855e-13
DIV21_iGLUTs_MBD5	iGABAs_KDM6B	-0.0240615	0.487081
DIV21_iGLUTs_MBD5	iGABAs_KMT2C	0.00337457	1
DIV21_iGLUTs_MBD5	iGABAs_KMT5B	0.0170924	1
DIV21_iGLUTs_MBD5	iGABAs_MBD5	-0.0103474	1
DIV21_iGLUTs_MBD5	iGABAs_MED13L	-0.00888825	1
DIV21_iGLUTs_MBD5	iGABAs_NRXN1	0.0283509	0.0565761
DIV21_iGLUTs_MBD5	iGABAs_PHF12	0.0170895	1
DIV21_iGLUTs_MBD5	iGABAs_PHF21A	0.0609775	3.90273e-14
DIV21_iGLUTs_MBD5	iGABAs_SETD5	-0.170286	1.6832e-120
DIV21_iGLUTs_MBD5	iGABAs_SIN3A	0.0805086	1.15908e-25
DIV21_iGLUTs_MBD5	iGABAs_SKI	0.0737208	2.69618e-21
DIV21_iGLUTs_MBD5	iGABAs_SMARCC2	-0.0010112	1
DIV21_iGLUTs_MBD5	iGABAs_WAC	-0.0378299	0.000136954
DIV21_iGLUTs_MBD5	SNaPs_ARID1B	0.056072	9.52033e-12
DIV21_iGLUTs_MBD5	SNaPs_ASH1L	-0.176442	1.34583e-129
DIV21_iGLUTs_MBD5	SNaPs_ASXL3	-0.187282	1.86407e-146
DIV21_iGLUTs_MBD5	SNaPs_BCL11A	-0.0364568	0.000366655
DIV21_iGLUTs_MBD5	SNaPs_CHD2	-0.135598	1.47247e-75
DIV21_iGLUTs_MBD5	SNaPs_FOXP2	-0.207559	6.69017e-181
DIV21_iGLUTs_MBD5	SNaPs_KDM5B	-0.174926	2.51998e-127
DIV21_iGLUTs_MBD5	SNaPs_MBD5	-0.0611759	3.09296e-14
DIV21_iGLUTs_MBD5	SNaPs_MED13L	-0.0443748	7.55067e-07
DIV21_iGLUTs_MBD5	SNaPs_NRXN1	-0.1153	3.8216e-54
DIV21_iGLUTs_MBD5	SNaPs_PHF12	-0.0368312	0.000281914
DIV21_iGLUTs_MBD5	SNaPs_PHF21A	-0.129869	3.72765e-69
DIV21_iGLUTs_MBD5	SNaPs_SETD5	-0.197494	2.52007e-163
DIV21_iGLUTs_MBD5	SNaPs_SIN3A	-0.180257	2.07673e-135
DIV21_iGLUTs_MBD5	SNaPs_SKI	0.0843989	2.43547e-28
DIV21_iGLUTs_MBD5	SNaPs_SMARCC2	-0.0567929	4.38113e-12
DIV21_iGLUTs_MED13L	DIV21_iGLUTs_ARID1B	0.665881	0
DIV21_iGLUTs_MED13L	DIV21_iGLUTs_ASH1L	0.74624	0
DIV21_iGLUTs_MED13L	DIV21_iGLUTs_ASXL3	0.717285	0
DIV21_iGLUTs_MED13L	DIV21_iGLUTs_BCL11A	0.756756	0
DIV21_iGLUTs_MED13L	DIV21_iGLUTs_CHD2	0.746925	0
DIV21_iGLUTs_MED13L	DIV21_iGLUTs_CHD8	0.744389	0
DIV21_iGLUTs_MED13L	DIV21_iGLUTs_CREBBP	0.758078	0
DIV21_iGLUTs_MED13L	DIV21_iGLUTs_KDM5B	0.749926	0
DIV21_iGLUTs_MED13L	DIV21_iGLUTs_KDM6B	0.732692	0
DIV21_iGLUTs_MED13L	DIV21_iGLUTs_KMT2C	0.744997	0
DIV21_iGLUTs_MED13L	DIV21_iGLUTs_KMT5B	0.724868	0
DIV21_iGLUTs_MED13L	DIV21_iGLUTs_MBD5	0.755265	0
DIV21_iGLUTs_MED13L	DIV21_iGLUTs_NRXN1	0.734688	0
DIV21_iGLUTs_MED13L	DIV21_iGLUTs_PHF12	0.745847	0
DIV21_iGLUTs_MED13L	DIV21_iGLUTs_PHF21A	0.747718	0
DIV21_iGLUTs_MED13L	DIV21_iGLUTs_SETD5	0.719222	0
DIV21_iGLUTs_MED13L	DIV21_iGLUTs_SIN3A	0.74972	0
DIV21_iGLUTs_MED13L	DIV21_iGLUTs_SKI	0.75478	0
DIV21_iGLUTs_MED13L	DIV21_iGLUTs_SMARCC2	0.71531	0
DIV21_iGLUTs_MED13L	DIV21_iGLUTs_WAC	0.742124	0
DIV21_iGLUTs_MED13L	DIV7_iGLUTs_ARID1B	-0.117327	4.01009e-56
DIV21_iGLUTs_MED13L	DIV7_iGLUTs_ASH1L	-0.0995797	5.31098e-40
DIV21_iGLUTs_MED13L	DIV7_iGLUTs_CHD2	-0.164329	5.01235e-112
DIV21_iGLUTs_MED13L	DIV7_iGLUTs_CHD8	0.116067	6.86857e-55
DIV21_iGLUTs_MED13L	DIV7_iGLUTs_DPYSL2	-0.250372	1.80478e-266
DIV21_iGLUTs_MED13L	DIV7_iGLUTs_FOXP2	-0.0455782	2.65862e-07
DIV21_iGLUTs_MED13L	DIV7_iGLUTs_KMT5B	-0.0564496	6.33931e-12
DIV21_iGLUTs_MED13L	DIV7_iGLUTs_MED13L	-0.174808	3.7776e-127
DIV21_iGLUTs_MED13L	DIV7_iGLUTs_NRXN1	-0.0816324	2.01157e-26
DIV21_iGLUTs_MED13L	DIV7_iGLUTs_PHF21A	-0.0959037	5.35629e-37
DIV21_iGLUTs_MED13L	DIV7_iGLUTs_SETD5	-0.0301915	0.0201308
DIV21_iGLUTs_MED13L	DIV7_iGLUTs_SIN3A	-0.236289	2.335e-236
DIV21_iGLUTs_MED13L	DIV7_iGLUTs_SMARCC2	0.0399642	2.74867e-05
DIV21_iGLUTs_MED13L	DIV7_iGLUTs_WAC	-0.169427	2.93747e-119
DIV21_iGLUTs_MED13L	iGABAs_ARID1B	-0.262638	2.62345e-294
DIV21_iGLUTs_MED13L	iGABAs_ASH1L	0.0906603	6.45926e-33
DIV21_iGLUTs_MED13L	iGABAs_ASXL3	-0.00465479	1
DIV21_iGLUTs_MED13L	iGABAs_BCL11A	-0.108608	7.32341e-48
DIV21_iGLUTs_MED13L	iGABAs_CHD2	0.0633126	2.39942e-15
DIV21_iGLUTs_MED13L	iGABAs_CHD8	0.0856226	3.29652e-29
DIV21_iGLUTs_MED13L	iGABAs_CREBBP	-0.174871	3.04347e-127
DIV21_iGLUTs_MED13L	iGABAs_KDM5B	-0.0589651	3.96152e-13
DIV21_iGLUTs_MED13L	iGABAs_KDM6B	-0.0164384	1
DIV21_iGLUTs_MED13L	iGABAs_KMT2C	0.00657624	1
DIV21_iGLUTs_MED13L	iGABAs_KMT5B	0.0179814	1
DIV21_iGLUTs_MED13L	iGABAs_MBD5	-0.00867503	1
DIV21_iGLUTs_MED13L	iGABAs_MED13L	-0.00771434	1
DIV21_iGLUTs_MED13L	iGABAs_NRXN1	0.0249908	0.312733
DIV21_iGLUTs_MED13L	iGABAs_PHF12	0.0302629	0.0193084
DIV21_iGLUTs_MED13L	iGABAs_PHF21A	0.0675313	1.19749e-17
DIV21_iGLUTs_MED13L	iGABAs_SETD5	-0.156274	4.55522e-101
DIV21_iGLUTs_MED13L	iGABAs_SIN3A	0.0820321	1.07194e-26
DIV21_iGLUTs_MED13L	iGABAs_SKI	0.0701422	3.79547e-19
DIV21_iGLUTs_MED13L	iGABAs_SMARCC2	0.00225356	1
DIV21_iGLUTs_MED13L	iGABAs_WAC	-0.0306346	0.0155601
DIV21_iGLUTs_MED13L	SNaPs_ARID1B	0.0473748	5.36629e-08
DIV21_iGLUTs_MED13L	SNaPs_ASH1L	-0.167747	7.5396e-117
DIV21_iGLUTs_MED13L	SNaPs_ASXL3	-0.184497	5.07513e-142
DIV21_iGLUTs_MED13L	SNaPs_BCL11A	-0.0184989	1
DIV21_iGLUTs_MED13L	SNaPs_CHD2	-0.133081	1.04085e-72
DIV21_iGLUTs_MED13L	SNaPs_FOXP2	-0.203602	7.03621e-174
DIV21_iGLUTs_MED13L	SNaPs_KDM5B	-0.171554	2.39955e-122
DIV21_iGLUTs_MED13L	SNaPs_MBD5	-0.0534781	1.4612e-10
DIV21_iGLUTs_MED13L	SNaPs_MED13L	-0.0279608	0.0691121
DIV21_iGLUTs_MED13L	SNaPs_NRXN1	-0.102	4.84371e-42
DIV21_iGLUTs_MED13L	SNaPs_PHF12	-0.0216624	1
DIV21_iGLUTs_MED13L	SNaPs_PHF21A	-0.129754	4.98164e-69
DIV21_iGLUTs_MED13L	SNaPs_SETD5	-0.189522	4.50273e-150
DIV21_iGLUTs_MED13L	SNaPs_SIN3A	-0.174767	4.34222e-127
DIV21_iGLUTs_MED13L	SNaPs_SKI	0.0859359	1.96577e-29
DIV21_iGLUTs_MED13L	SNaPs_SMARCC2	-0.0465586	1.12117e-07
DIV21_iGLUTs_NRXN1	DIV21_iGLUTs_ARID1B	0.822769	0
DIV21_iGLUTs_NRXN1	DIV21_iGLUTs_ASH1L	0.782125	0
DIV21_iGLUTs_NRXN1	DIV21_iGLUTs_ASXL3	0.70814	0
DIV21_iGLUTs_NRXN1	DIV21_iGLUTs_BCL11A	0.793641	0
DIV21_iGLUTs_NRXN1	DIV21_iGLUTs_CHD2	0.761029	0
DIV21_iGLUTs_NRXN1	DIV21_iGLUTs_CHD8	0.782915	0
DIV21_iGLUTs_NRXN1	DIV21_iGLUTs_CREBBP	0.804106	0
DIV21_iGLUTs_NRXN1	DIV21_iGLUTs_KDM5B	0.804368	0
DIV21_iGLUTs_NRXN1	DIV21_iGLUTs_KDM6B	0.772526	0
DIV21_iGLUTs_NRXN1	DIV21_iGLUTs_KMT2C	0.775883	0
DIV21_iGLUTs_NRXN1	DIV21_iGLUTs_KMT5B	0.821944	0
DIV21_iGLUTs_NRXN1	DIV21_iGLUTs_MBD5	0.772376	0
DIV21_iGLUTs_NRXN1	DIV21_iGLUTs_MED13L	0.734688	0
DIV21_iGLUTs_NRXN1	DIV21_iGLUTs_PHF12	0.793033	0
DIV21_iGLUTs_NRXN1	DIV21_iGLUTs_PHF21A	0.751609	0
DIV21_iGLUTs_NRXN1	DIV21_iGLUTs_SETD5	0.812945	0
DIV21_iGLUTs_NRXN1	DIV21_iGLUTs_SIN3A	0.806124	0
DIV21_iGLUTs_NRXN1	DIV21_iGLUTs_SKI	0.791927	0
DIV21_iGLUTs_NRXN1	DIV21_iGLUTs_SMARCC2	0.746061	0
DIV21_iGLUTs_NRXN1	DIV21_iGLUTs_WAC	0.80092	0
DIV21_iGLUTs_NRXN1	DIV7_iGLUTs_ARID1B	-0.0569357	3.76263e-12
DIV21_iGLUTs_NRXN1	DIV7_iGLUTs_ASH1L	-0.0574009	2.26568e-12
DIV21_iGLUTs_NRXN1	DIV7_iGLUTs_CHD2	-0.100783	5.219e-41
DIV21_iGLUTs_NRXN1	DIV7_iGLUTs_CHD8	0.0560733	9.51686e-12
DIV21_iGLUTs_NRXN1	DIV7_iGLUTs_DPYSL2	-0.145285	4.81383e-87
DIV21_iGLUTs_NRXN1	DIV7_iGLUTs_FOXP2	-0.0230231	0.780397
DIV21_iGLUTs_NRXN1	DIV7_iGLUTs_KMT5B	-0.0318747	0.00732787
DIV21_iGLUTs_NRXN1	DIV7_iGLUTs_MED13L	-0.1017	8.71209e-42
DIV21_iGLUTs_NRXN1	DIV7_iGLUTs_NRXN1	-0.042395	3.97347e-06
DIV21_iGLUTs_NRXN1	DIV7_iGLUTs_PHF21A	-0.0741974	1.36769e-21
DIV21_iGLUTs_NRXN1	DIV7_iGLUTs_SETD5	-0.0155252	1
DIV21_iGLUTs_NRXN1	DIV7_iGLUTs_SIN3A	-0.128948	3.75194e-68
DIV21_iGLUTs_NRXN1	DIV7_iGLUTs_SMARCC2	0.0315342	0.0090349
DIV21_iGLUTs_NRXN1	DIV7_iGLUTs_WAC	-0.0929463	1.14845e-34
DIV21_iGLUTs_NRXN1	iGABAs_ARID1B	-0.126134	3.92788e-65
DIV21_iGLUTs_NRXN1	iGABAs_ASH1L	0.0379073	0.000129606
DIV21_iGLUTs_NRXN1	iGABAs_ASXL3	0.00305076	1
DIV21_iGLUTs_NRXN1	iGABAs_BCL11A	-0.0652927	2.08357e-16
DIV21_iGLUTs_NRXN1	iGABAs_CHD2	0.0349371	0.00103459
DIV21_iGLUTs_NRXN1	iGABAs_CHD8	0.0466427	1.03991e-07
DIV21_iGLUTs_NRXN1	iGABAs_CREBBP	-0.0916232	1.20173e-33
DIV21_iGLUTs_NRXN1	iGABAs_KDM5B	-0.0342753	0.0016107
DIV21_iGLUTs_NRXN1	iGABAs_KDM6B	-0.0134115	1
DIV21_iGLUTs_NRXN1	iGABAs_KMT2C	-0.0144906	1
DIV21_iGLUTs_NRXN1	iGABAs_KMT5B	-0.00686176	1
DIV21_iGLUTs_NRXN1	iGABAs_MBD5	-0.0104211	1
DIV21_iGLUTs_NRXN1	iGABAs_MED13L	-0.00702855	1
DIV21_iGLUTs_NRXN1	iGABAs_NRXN1	0.020408	1
DIV21_iGLUTs_NRXN1	iGABAs_PHF12	0.00183235	1
DIV21_iGLUTs_NRXN1	iGABAs_PHF21A	0.0222164	1
DIV21_iGLUTs_NRXN1	iGABAs_SETD5	-0.0869558	3.61019e-30
DIV21_iGLUTs_NRXN1	iGABAs_SIN3A	0.0321585	0.0061782
DIV21_iGLUTs_NRXN1	iGABAs_SKI	0.0235166	0.62409
DIV21_iGLUTs_NRXN1	iGABAs_SMARCC2	-0.00395505	1
DIV21_iGLUTs_NRXN1	iGABAs_WAC	-0.0297859	0.0254113
DIV21_iGLUTs_NRXN1	SNaPs_ARID1B	0.037952	0.000125842
DIV21_iGLUTs_NRXN1	SNaPs_ASH1L	-0.0935244	4.07341e-35
DIV21_iGLUTs_NRXN1	SNaPs_ASXL3	-0.0881576	4.79334e-31
DIV21_iGLUTs_NRXN1	SNaPs_BCL11A	-0.0327831	0.00419243
DIV21_iGLUTs_NRXN1	SNaPs_CHD2	-0.0880936	5.34052e-31
DIV21_iGLUTs_NRXN1	SNaPs_FOXP2	-0.0943897	8.54112e-36
DIV21_iGLUTs_NRXN1	SNaPs_KDM5B	-0.0853798	4.91254e-29
DIV21_iGLUTs_NRXN1	SNaPs_MBD5	-0.0411773	1.06093e-05
DIV21_iGLUTs_NRXN1	SNaPs_MED13L	-0.0400515	2.5764e-05
DIV21_iGLUTs_NRXN1	SNaPs_NRXN1	-0.0567559	4.54901e-12
DIV21_iGLUTs_NRXN1	SNaPs_PHF12	-0.0243362	0.426545
DIV21_iGLUTs_NRXN1	SNaPs_PHF21A	-0.0615131	2.07455e-14
DIV21_iGLUTs_NRXN1	SNaPs_SETD5	-0.0914947	1.50443e-33
DIV21_iGLUTs_NRXN1	SNaPs_SIN3A	-0.0879112	7.26816e-31
DIV21_iGLUTs_NRXN1	SNaPs_SKI	0.0363396	0.000396223
DIV21_iGLUTs_NRXN1	SNaPs_SMARCC2	-0.0264421	0.150472
DIV21_iGLUTs_PHF12	DIV21_iGLUTs_ARID1B	0.741588	0
DIV21_iGLUTs_PHF12	DIV21_iGLUTs_ASH1L	0.776865	0
DIV21_iGLUTs_PHF12	DIV21_iGLUTs_ASXL3	0.737796	0
DIV21_iGLUTs_PHF12	DIV21_iGLUTs_BCL11A	0.796869	0
DIV21_iGLUTs_PHF12	DIV21_iGLUTs_CHD2	0.783202	0
DIV21_iGLUTs_PHF12	DIV21_iGLUTs_CHD8	0.796868	0
DIV21_iGLUTs_PHF12	DIV21_iGLUTs_CREBBP	0.798374	0
DIV21_iGLUTs_PHF12	DIV21_iGLUTs_KDM5B	0.809125	0
DIV21_iGLUTs_PHF12	DIV21_iGLUTs_KDM6B	0.782993	0
DIV21_iGLUTs_PHF12	DIV21_iGLUTs_KMT2C	0.79356	0
DIV21_iGLUTs_PHF12	DIV21_iGLUTs_KMT5B	0.790318	0
DIV21_iGLUTs_PHF12	DIV21_iGLUTs_MBD5	0.782635	0
DIV21_iGLUTs_PHF12	DIV21_iGLUTs_MED13L	0.745847	0
DIV21_iGLUTs_PHF12	DIV21_iGLUTs_NRXN1	0.793033	0
DIV21_iGLUTs_PHF12	DIV21_iGLUTs_PHF21A	0.780055	0
DIV21_iGLUTs_PHF12	DIV21_iGLUTs_SETD5	0.797074	0
DIV21_iGLUTs_PHF12	DIV21_iGLUTs_SIN3A	0.807914	0
DIV21_iGLUTs_PHF12	DIV21_iGLUTs_SKI	0.801556	0
DIV21_iGLUTs_PHF12	DIV21_iGLUTs_SMARCC2	0.758075	0
DIV21_iGLUTs_PHF12	DIV21_iGLUTs_WAC	0.806844	0
DIV21_iGLUTs_PHF12	DIV7_iGLUTs_ARID1B	-0.11	3.87962e-49
DIV21_iGLUTs_PHF12	DIV7_iGLUTs_ASH1L	-0.0908138	4.94479e-33
DIV21_iGLUTs_PHF12	DIV7_iGLUTs_CHD2	-0.158135	1.50845e-103
DIV21_iGLUTs_PHF12	DIV7_iGLUTs_CHD8	0.108708	5.94461e-48
DIV21_iGLUTs_PHF12	DIV7_iGLUTs_DPYSL2	-0.239922	6.13655e-244
DIV21_iGLUTs_PHF12	DIV7_iGLUTs_FOXP2	-0.0323972	0.00533033
DIV21_iGLUTs_PHF12	DIV7_iGLUTs_KMT5B	-0.0516681	9.07661e-10
DIV21_iGLUTs_PHF12	DIV7_iGLUTs_MED13L	-0.16635	7.25676e-115
DIV21_iGLUTs_PHF12	DIV7_iGLUTs_NRXN1	-0.0874442	1.59382e-30
DIV21_iGLUTs_PHF12	DIV7_iGLUTs_PHF21A	-0.090407	1.00401e-32
DIV21_iGLUTs_PHF12	DIV7_iGLUTs_SETD5	-0.0163112	1
DIV21_iGLUTs_PHF12	DIV7_iGLUTs_SIN3A	-0.226857	2.80073e-217
DIV21_iGLUTs_PHF12	DIV7_iGLUTs_SMARCC2	0.0230433	0.775915
DIV21_iGLUTs_PHF12	DIV7_iGLUTs_WAC	-0.163068	2.84643e-110
DIV21_iGLUTs_PHF12	iGABAs_ARID1B	-0.229414	2.30118e-222
DIV21_iGLUTs_PHF12	iGABAs_ASH1L	0.088016	6.08825e-31
DIV21_iGLUTs_PHF12	iGABAs_ASXL3	0.00405572	1
DIV21_iGLUTs_PHF12	iGABAs_BCL11A	-0.0915396	1.39101e-33
DIV21_iGLUTs_PHF12	iGABAs_CHD2	0.0696653	7.19929e-19
DIV21_iGLUTs_PHF12	iGABAs_CHD8	0.0934452	4.69573e-35
DIV21_iGLUTs_PHF12	iGABAs_CREBBP	-0.154566	8.09107e-99
DIV21_iGLUTs_PHF12	iGABAs_KDM5B	-0.0483471	2.20004e-08
DIV21_iGLUTs_PHF12	iGABAs_KDM6B	-0.0036497	1
DIV21_iGLUTs_PHF12	iGABAs_KMT2C	0.00953321	1
DIV21_iGLUTs_PHF12	iGABAs_KMT5B	0.016963	1
DIV21_iGLUTs_PHF12	iGABAs_MBD5	-0.00619788	1
DIV21_iGLUTs_PHF12	iGABAs_MED13L	-0.00281151	1
DIV21_iGLUTs_PHF12	iGABAs_NRXN1	0.0352819	0.000819775
DIV21_iGLUTs_PHF12	iGABAs_PHF12	0.022009	1
DIV21_iGLUTs_PHF12	iGABAs_PHF21A	0.065837	1.0492e-16
DIV21_iGLUTs_PHF12	iGABAs_SETD5	-0.140344	4.39648e-81
DIV21_iGLUTs_PHF12	iGABAs_SIN3A	0.0732478	5.2649e-21
DIV21_iGLUTs_PHF12	iGABAs_SKI	0.0637048	1.48794e-15
DIV21_iGLUTs_PHF12	iGABAs_SMARCC2	0.00119447	1
DIV21_iGLUTs_PHF12	iGABAs_WAC	-0.0270518	0.110958
DIV21_iGLUTs_PHF12	SNaPs_ARID1B	0.0624975	6.43126e-15
DIV21_iGLUTs_PHF12	SNaPs_ASH1L	-0.152142	1.13797e-95
DIV21_iGLUTs_PHF12	SNaPs_ASXL3	-0.160803	3.70052e-107
DIV21_iGLUTs_PHF12	SNaPs_BCL11A	-0.0279078	0.0710917
DIV21_iGLUTs_PHF12	SNaPs_CHD2	-0.1216	2.06966e-60
DIV21_iGLUTs_PHF12	SNaPs_FOXP2	-0.178094	4.25318e-132
DIV21_iGLUTs_PHF12	SNaPs_KDM5B	-0.156242	5.03308e-101
DIV21_iGLUTs_PHF12	SNaPs_MBD5	-0.0421123	4.98313e-06
DIV21_iGLUTs_PHF12	SNaPs_MED13L	-0.0288431	0.0434426
DIV21_iGLUTs_PHF12	SNaPs_NRXN1	-0.0963354	2.41687e-37
DIV21_iGLUTs_PHF12	SNaPs_PHF12	-0.0276979	0.0789192
DIV21_iGLUTs_PHF12	SNaPs_PHF21A	-0.107941	2.9403e-47
DIV21_iGLUTs_PHF12	SNaPs_SETD5	-0.165299	2.1989e-113
DIV21_iGLUTs_PHF12	SNaPs_SIN3A	-0.154749	4.65307e-99
DIV21_iGLUTs_PHF12	SNaPs_SKI	0.0936847	3.05159e-35
DIV21_iGLUTs_PHF12	SNaPs_SMARCC2	-0.0508543	2.01736e-09
DIV21_iGLUTs_PHF21A	DIV21_iGLUTs_ARID1B	0.678702	0
DIV21_iGLUTs_PHF21A	DIV21_iGLUTs_ASH1L	0.765058	0
DIV21_iGLUTs_PHF21A	DIV21_iGLUTs_ASXL3	0.730411	0
DIV21_iGLUTs_PHF21A	DIV21_iGLUTs_BCL11A	0.778849	0
DIV21_iGLUTs_PHF21A	DIV21_iGLUTs_CHD2	0.775079	0
DIV21_iGLUTs_PHF21A	DIV21_iGLUTs_CHD8	0.767451	0
DIV21_iGLUTs_PHF21A	DIV21_iGLUTs_CREBBP	0.779408	0
DIV21_iGLUTs_PHF21A	DIV21_iGLUTs_KDM5B	0.778834	0
DIV21_iGLUTs_PHF21A	DIV21_iGLUTs_KDM6B	0.753086	0
DIV21_iGLUTs_PHF21A	DIV21_iGLUTs_KMT2C	0.771558	0
DIV21_iGLUTs_PHF21A	DIV21_iGLUTs_KMT5B	0.740948	0
DIV21_iGLUTs_PHF21A	DIV21_iGLUTs_MBD5	0.768771	0
DIV21_iGLUTs_PHF21A	DIV21_iGLUTs_MED13L	0.747718	0
DIV21_iGLUTs_PHF21A	DIV21_iGLUTs_NRXN1	0.751609	0
DIV21_iGLUTs_PHF21A	DIV21_iGLUTs_PHF12	0.780055	0
DIV21_iGLUTs_PHF21A	DIV21_iGLUTs_SETD5	0.748297	0
DIV21_iGLUTs_PHF21A	DIV21_iGLUTs_SIN3A	0.780314	0
DIV21_iGLUTs_PHF21A	DIV21_iGLUTs_SKI	0.779963	0
DIV21_iGLUTs_PHF21A	DIV21_iGLUTs_SMARCC2	0.736282	0
DIV21_iGLUTs_PHF21A	DIV21_iGLUTs_WAC	0.769176	0
DIV21_iGLUTs_PHF21A	DIV7_iGLUTs_ARID1B	-0.117403	3.37178e-56
DIV21_iGLUTs_PHF21A	DIV7_iGLUTs_ASH1L	-0.0989187	1.87836e-39
DIV21_iGLUTs_PHF21A	DIV7_iGLUTs_CHD2	-0.168891	1.73302e-118
DIV21_iGLUTs_PHF21A	DIV7_iGLUTs_CHD8	0.12764	9.69868e-67
DIV21_iGLUTs_PHF21A	DIV7_iGLUTs_DPYSL2	-0.263472	2.95199e-296
DIV21_iGLUTs_PHF21A	DIV7_iGLUTs_FOXP2	-0.0382894	9.78085e-05
DIV21_iGLUTs_PHF21A	DIV7_iGLUTs_KMT5B	-0.0532167	1.90525e-10
DIV21_iGLUTs_PHF21A	DIV7_iGLUTs_MED13L	-0.179047	1.49681e-133
DIV21_iGLUTs_PHF21A	DIV7_iGLUTs_NRXN1	-0.0899503	2.21381e-32
DIV21_iGLUTs_PHF21A	DIV7_iGLUTs_PHF21A	-0.094582	6.02777e-36
DIV21_iGLUTs_PHF21A	DIV7_iGLUTs_SETD5	-0.0194688	1
DIV21_iGLUTs_PHF21A	DIV7_iGLUTs_SIN3A	-0.248474	2.6878e-262
DIV21_iGLUTs_PHF21A	DIV7_iGLUTs_SMARCC2	0.0352351	0.000845792
DIV21_iGLUTs_PHF21A	DIV7_iGLUTs_WAC	-0.17422	2.83544e-126
DIV21_iGLUTs_PHF21A	iGABAs_ARID1B	-0.271673	8.60798321921187e-316
DIV21_iGLUTs_PHF21A	iGABAs_ASH1L	0.103207	4.47353e-43
DIV21_iGLUTs_PHF21A	iGABAs_ASXL3	0.00232268	1
DIV21_iGLUTs_PHF21A	iGABAs_BCL11A	-0.106405	7.02027e-46
DIV21_iGLUTs_PHF21A	iGABAs_CHD2	0.0789225	1.32054e-24
DIV21_iGLUTs_PHF21A	iGABAs_CHD8	0.107375	9.53007e-47
DIV21_iGLUTs_PHF21A	iGABAs_CREBBP	-0.177256	7.94678e-131
DIV21_iGLUTs_PHF21A	iGABAs_KDM5B	-0.0545197	4.95231e-11
DIV21_iGLUTs_PHF21A	iGABAs_KDM6B	-0.009348	1
DIV21_iGLUTs_PHF21A	iGABAs_KMT2C	0.024163	0.464071
DIV21_iGLUTs_PHF21A	iGABAs_KMT5B	0.0261414	0.17638
DIV21_iGLUTs_PHF21A	iGABAs_MBD5	-0.00343202	1
DIV21_iGLUTs_PHF21A	iGABAs_MED13L	-0.000637145	1
DIV21_iGLUTs_PHF21A	iGABAs_NRXN1	0.0360573	0.000479631
DIV21_iGLUTs_PHF21A	iGABAs_PHF12	0.0387942	6.73854e-05
DIV21_iGLUTs_PHF21A	iGABAs_PHF21A	0.0830941	1.99233e-27
DIV21_iGLUTs_PHF21A	iGABAs_SETD5	-0.158665	2.92542e-104
DIV21_iGLUTs_PHF21A	iGABAs_SIN3A	0.0861534	1.37448e-29
DIV21_iGLUTs_PHF21A	iGABAs_SKI	0.0876497	1.12909e-30
DIV21_iGLUTs_PHF21A	iGABAs_SMARCC2	0.00412325	1
DIV21_iGLUTs_PHF21A	iGABAs_WAC	-0.0277644	0.0762872
DIV21_iGLUTs_PHF21A	SNaPs_ARID1B	0.0516034	9.6746e-10
DIV21_iGLUTs_PHF21A	SNaPs_ASH1L	-0.180194	2.602e-135
DIV21_iGLUTs_PHF21A	SNaPs_ASXL3	-0.185966	2.37643e-144
DIV21_iGLUTs_PHF21A	SNaPs_BCL11A	-0.0301863	0.0201625
DIV21_iGLUTs_PHF21A	SNaPs_CHD2	-0.129038	2.99976e-68
DIV21_iGLUTs_PHF21A	SNaPs_FOXP2	-0.211042	3.31232e-187
DIV21_iGLUTs_PHF21A	SNaPs_KDM5B	-0.179306	5.99852e-134
DIV21_iGLUTs_PHF21A	SNaPs_MBD5	-0.0499985	4.61748e-09
DIV21_iGLUTs_PHF21A	SNaPs_MED13L	-0.0286036	0.049419
DIV21_iGLUTs_PHF21A	SNaPs_NRXN1	-0.117973	9.23204e-57
DIV21_iGLUTs_PHF21A	SNaPs_PHF12	-0.0271367	0.106092
DIV21_iGLUTs_PHF21A	SNaPs_PHF21A	-0.127659	9.26459e-67
DIV21_iGLUTs_PHF21A	SNaPs_SETD5	-0.192825	1.72065e-155
DIV21_iGLUTs_PHF21A	SNaPs_SIN3A	-0.180536	7.72882e-136
DIV21_iGLUTs_PHF21A	SNaPs_SKI	0.0897307	3.2344e-32
DIV21_iGLUTs_PHF21A	SNaPs_SMARCC2	-0.0603343	8.24714e-14
DIV21_iGLUTs_SETD5	DIV21_iGLUTs_ARID1B	0.801788	0
DIV21_iGLUTs_SETD5	DIV21_iGLUTs_ASH1L	0.794942	0
DIV21_iGLUTs_SETD5	DIV21_iGLUTs_ASXL3	0.69044	0
DIV21_iGLUTs_SETD5	DIV21_iGLUTs_BCL11A	0.796893	0
DIV21_iGLUTs_SETD5	DIV21_iGLUTs_CHD2	0.759006	0
DIV21_iGLUTs_SETD5	DIV21_iGLUTs_CHD8	0.782757	0
DIV21_iGLUTs_SETD5	DIV21_iGLUTs_CREBBP	0.786207	0
DIV21_iGLUTs_SETD5	DIV21_iGLUTs_KDM5B	0.813261	0
DIV21_iGLUTs_SETD5	DIV21_iGLUTs_KDM6B	0.770345	0
DIV21_iGLUTs_SETD5	DIV21_iGLUTs_KMT2C	0.793222	0
DIV21_iGLUTs_SETD5	DIV21_iGLUTs_KMT5B	0.814567	0
DIV21_iGLUTs_SETD5	DIV21_iGLUTs_MBD5	0.747804	0
DIV21_iGLUTs_SETD5	DIV21_iGLUTs_MED13L	0.719222	0
DIV21_iGLUTs_SETD5	DIV21_iGLUTs_NRXN1	0.812945	0
DIV21_iGLUTs_SETD5	DIV21_iGLUTs_PHF12	0.797074	0
DIV21_iGLUTs_SETD5	DIV21_iGLUTs_PHF21A	0.748297	0
DIV21_iGLUTs_SETD5	DIV21_iGLUTs_SIN3A	0.801496	0
DIV21_iGLUTs_SETD5	DIV21_iGLUTs_SKI	0.787818	0
DIV21_iGLUTs_SETD5	DIV21_iGLUTs_SMARCC2	0.789847	0
DIV21_iGLUTs_SETD5	DIV21_iGLUTs_WAC	0.819733	0
DIV21_iGLUTs_SETD5	DIV7_iGLUTs_ARID1B	-0.0570324	3.38507e-12
DIV21_iGLUTs_SETD5	DIV7_iGLUTs_ASH1L	-0.0441288	9.32909e-07
DIV21_iGLUTs_SETD5	DIV7_iGLUTs_CHD2	-0.0828254	3.05298e-27
DIV21_iGLUTs_SETD5	DIV7_iGLUTs_CHD8	0.0691194	1.49095e-18
DIV21_iGLUTs_SETD5	DIV7_iGLUTs_DPYSL2	-0.138502	6.48104e-79
DIV21_iGLUTs_SETD5	DIV7_iGLUTs_FOXP2	-0.00391136	1
DIV21_iGLUTs_SETD5	DIV7_iGLUTs_KMT5B	-0.0248544	0.333426
DIV21_iGLUTs_SETD5	DIV7_iGLUTs_MED13L	-0.0933437	5.62999e-35
DIV21_iGLUTs_SETD5	DIV7_iGLUTs_NRXN1	-0.0503835	3.18861e-09
DIV21_iGLUTs_SETD5	DIV7_iGLUTs_PHF21A	-0.0472244	6.14266e-08
DIV21_iGLUTs_SETD5	DIV7_iGLUTs_SETD5	0.00434466	1
DIV21_iGLUTs_SETD5	DIV7_iGLUTs_SIN3A	-0.12649	1.64614e-65
DIV21_iGLUTs_SETD5	DIV7_iGLUTs_SMARCC2	0.0221171	1
DIV21_iGLUTs_SETD5	DIV7_iGLUTs_WAC	-0.0849979	9.18764e-29
DIV21_iGLUTs_SETD5	iGABAs_ARID1B	-0.136038	4.61406e-76
DIV21_iGLUTs_SETD5	iGABAs_ASH1L	0.0422111	4.61011e-06
DIV21_iGLUTs_SETD5	iGABAs_ASXL3	-0.00654282	1
DIV21_iGLUTs_SETD5	iGABAs_BCL11A	-0.0670298	2.29206e-17
DIV21_iGLUTs_SETD5	iGABAs_CHD2	0.0402038	2.29082e-05
DIV21_iGLUTs_SETD5	iGABAs_CHD8	0.0497498	5.86422e-09
DIV21_iGLUTs_SETD5	iGABAs_CREBBP	-0.0993335	8.51031e-40
DIV21_iGLUTs_SETD5	iGABAs_KDM5B	-0.0384828	8.47371e-05
DIV21_iGLUTs_SETD5	iGABAs_KDM6B	-0.0195221	1
DIV21_iGLUTs_SETD5	iGABAs_KMT2C	0.00160566	1
DIV21_iGLUTs_SETD5	iGABAs_KMT5B	-0.00616554	1
DIV21_iGLUTs_SETD5	iGABAs_MBD5	0.00365234	1
DIV21_iGLUTs_SETD5	iGABAs_MED13L	-0.0164069	1
DIV21_iGLUTs_SETD5	iGABAs_NRXN1	0.0175237	1
DIV21_iGLUTs_SETD5	iGABAs_PHF12	0.00616832	1
DIV21_iGLUTs_SETD5	iGABAs_PHF21A	0.0326947	0.00442166
DIV21_iGLUTs_SETD5	iGABAs_SETD5	-0.0872268	2.29506e-30
DIV21_iGLUTs_SETD5	iGABAs_SIN3A	0.0308418	0.0137828
DIV21_iGLUTs_SETD5	iGABAs_SKI	0.0266293	0.137238
DIV21_iGLUTs_SETD5	iGABAs_SMARCC2	-0.0118039	1
DIV21_iGLUTs_SETD5	iGABAs_WAC	-0.0303453	0.0184238
DIV21_iGLUTs_SETD5	SNaPs_ARID1B	0.0447257	5.59698e-07
DIV21_iGLUTs_SETD5	SNaPs_ASH1L	-0.0938116	2.42931e-35
DIV21_iGLUTs_SETD5	SNaPs_ASXL3	-0.0939022	2.06334e-35
DIV21_iGLUTs_SETD5	SNaPs_BCL11A	-0.0194743	1
DIV21_iGLUTs_SETD5	SNaPs_CHD2	-0.0815519	2.28144e-26
DIV21_iGLUTs_SETD5	SNaPs_FOXP2	-0.102576	1.55809e-42
DIV21_iGLUTs_SETD5	SNaPs_KDM5B	-0.0898544	2.61243e-32
DIV21_iGLUTs_SETD5	SNaPs_MBD5	-0.0266676	0.135128
DIV21_iGLUTs_SETD5	SNaPs_MED13L	-0.0231111	0.752684
DIV21_iGLUTs_SETD5	SNaPs_NRXN1	-0.0623032	8.10813e-15
DIV21_iGLUTs_SETD5	SNaPs_PHF12	-0.0183195	1
DIV21_iGLUTs_SETD5	SNaPs_PHF21A	-0.059638	1.83846e-13
DIV21_iGLUTs_SETD5	SNaPs_SETD5	-0.0980603	9.54549e-39
DIV21_iGLUTs_SETD5	SNaPs_SIN3A	-0.0904466	9.37736e-33
DIV21_iGLUTs_SETD5	SNaPs_SKI	0.0518873	7.28844e-10
DIV21_iGLUTs_SETD5	SNaPs_SMARCC2	-0.0306707	0.0152662
DIV21_iGLUTs_SIN3A	DIV21_iGLUTs_ARID1B	0.764077	0
DIV21_iGLUTs_SIN3A	DIV21_iGLUTs_ASH1L	0.785578	0
DIV21_iGLUTs_SIN3A	DIV21_iGLUTs_ASXL3	0.735343	0
DIV21_iGLUTs_SIN3A	DIV21_iGLUTs_BCL11A	0.800386	0
DIV21_iGLUTs_SIN3A	DIV21_iGLUTs_CHD2	0.783127	0
DIV21_iGLUTs_SIN3A	DIV21_iGLUTs_CHD8	0.796058	0
DIV21_iGLUTs_SIN3A	DIV21_iGLUTs_CREBBP	0.809891	0
DIV21_iGLUTs_SIN3A	DIV21_iGLUTs_KDM5B	0.815383	0
DIV21_iGLUTs_SIN3A	DIV21_iGLUTs_KDM6B	0.779486	0
DIV21_iGLUTs_SIN3A	DIV21_iGLUTs_KMT2C	0.790888	0
DIV21_iGLUTs_SIN3A	DIV21_iGLUTs_KMT5B	0.797121	0
DIV21_iGLUTs_SIN3A	DIV21_iGLUTs_MBD5	0.787598	0
DIV21_iGLUTs_SIN3A	DIV21_iGLUTs_MED13L	0.74972	0
DIV21_iGLUTs_SIN3A	DIV21_iGLUTs_NRXN1	0.806124	0
DIV21_iGLUTs_SIN3A	DIV21_iGLUTs_PHF12	0.807914	0
DIV21_iGLUTs_SIN3A	DIV21_iGLUTs_PHF21A	0.780314	0
DIV21_iGLUTs_SIN3A	DIV21_iGLUTs_SETD5	0.801496	0
DIV21_iGLUTs_SIN3A	DIV21_iGLUTs_SKI	0.807173	0
DIV21_iGLUTs_SIN3A	DIV21_iGLUTs_SMARCC2	0.7601	0
DIV21_iGLUTs_SIN3A	DIV21_iGLUTs_WAC	0.802493	0
DIV21_iGLUTs_SIN3A	DIV7_iGLUTs_ARID1B	-0.107298	1.1187e-46
DIV21_iGLUTs_SIN3A	DIV7_iGLUTs_ASH1L	-0.0909241	4.0785e-33
DIV21_iGLUTs_SIN3A	DIV7_iGLUTs_CHD2	-0.151112	2.39039e-94
DIV21_iGLUTs_SIN3A	DIV7_iGLUTs_CHD8	0.10336	3.30706e-43
DIV21_iGLUTs_SIN3A	DIV7_iGLUTs_DPYSL2	-0.232541	1.13273e-228
DIV21_iGLUTs_SIN3A	DIV7_iGLUTs_FOXP2	-0.0280544	0.0662034
DIV21_iGLUTs_SIN3A	DIV7_iGLUTs_KMT5B	-0.0570608	3.28701e-12
DIV21_iGLUTs_SIN3A	DIV7_iGLUTs_MED13L	-0.165385	1.66165e-113
DIV21_iGLUTs_SIN3A	DIV7_iGLUTs_NRXN1	-0.0806585	9.19604e-26
DIV21_iGLUTs_SIN3A	DIV7_iGLUTs_PHF21A	-0.0918002	8.79907e-34
DIV21_iGLUTs_SIN3A	DIV7_iGLUTs_SETD5	-0.0170939	1
DIV21_iGLUTs_SIN3A	DIV7_iGLUTs_SIN3A	-0.214695	6.11529e-194
DIV21_iGLUTs_SIN3A	DIV7_iGLUTs_SMARCC2	0.0198337	1
DIV21_iGLUTs_SIN3A	DIV7_iGLUTs_WAC	-0.153823	7.54214e-98
DIV21_iGLUTs_SIN3A	iGABAs_ARID1B	-0.221258	2.33869e-206
DIV21_iGLUTs_SIN3A	iGABAs_ASH1L	0.083483	1.0673e-27
DIV21_iGLUTs_SIN3A	iGABAs_ASXL3	-0.00412463	1
DIV21_iGLUTs_SIN3A	iGABAs_BCL11A	-0.100233	1.51529e-40
DIV21_iGLUTs_SIN3A	iGABAs_CHD2	0.061682	1.69957e-14
DIV21_iGLUTs_SIN3A	iGABAs_CHD8	0.0817499	1.67285e-26
DIV21_iGLUTs_SIN3A	iGABAs_CREBBP	-0.152194	9.74594e-96
DIV21_iGLUTs_SIN3A	iGABAs_KDM5B	-0.0472481	6.01738e-08
DIV21_iGLUTs_SIN3A	iGABAs_KDM6B	-0.00641956	1
DIV21_iGLUTs_SIN3A	iGABAs_KMT2C	-0.00525972	1
DIV21_iGLUTs_SIN3A	iGABAs_KMT5B	0.00505505	1
DIV21_iGLUTs_SIN3A	iGABAs_MBD5	-0.00749882	1
DIV21_iGLUTs_SIN3A	iGABAs_MED13L	-0.00934047	1
DIV21_iGLUTs_SIN3A	iGABAs_NRXN1	0.0216941	1
DIV21_iGLUTs_SIN3A	iGABAs_PHF12	0.0175674	1
DIV21_iGLUTs_SIN3A	iGABAs_PHF21A	0.0583542	7.85904e-13
DIV21_iGLUTs_SIN3A	iGABAs_SETD5	-0.132965	1.40209e-72
DIV21_iGLUTs_SIN3A	iGABAs_SIN3A	0.0607811	4.91389e-14
DIV21_iGLUTs_SIN3A	iGABAs_SKI	0.0587541	5.01355e-13
DIV21_iGLUTs_SIN3A	iGABAs_SMARCC2	-0.00425322	1
DIV21_iGLUTs_SIN3A	iGABAs_WAC	-0.0330889	0.00345643
DIV21_iGLUTs_SIN3A	SNaPs_ARID1B	0.0443798	7.52657e-07
DIV21_iGLUTs_SIN3A	SNaPs_ASH1L	-0.150906	4.3776e-94
DIV21_iGLUTs_SIN3A	SNaPs_ASXL3	-0.154082	3.46769e-98
DIV21_iGLUTs_SIN3A	SNaPs_BCL11A	-0.0375168	0.000171427
DIV21_iGLUTs_SIN3A	SNaPs_CHD2	-0.120175	5.80163e-59
DIV21_iGLUTs_SIN3A	SNaPs_FOXP2	-0.168097	2.38841e-117
DIV21_iGLUTs_SIN3A	SNaPs_KDM5B	-0.149675	1.60798e-92
DIV21_iGLUTs_SIN3A	SNaPs_MBD5	-0.0477556	3.79649e-08
DIV21_iGLUTs_SIN3A	SNaPs_MED13L	-0.0349185	0.00104653
DIV21_iGLUTs_SIN3A	SNaPs_NRXN1	-0.0899911	2.06414e-32
DIV21_iGLUTs_SIN3A	SNaPs_PHF12	-0.031873	0.00732787
DIV21_iGLUTs_SIN3A	SNaPs_PHF21A	-0.101992	4.91758e-42
DIV21_iGLUTs_SIN3A	SNaPs_SETD5	-0.158567	3.9651e-104
DIV21_iGLUTs_SIN3A	SNaPs_SIN3A	-0.146469	1.66871e-88
DIV21_iGLUTs_SIN3A	SNaPs_SKI	0.0699597	4.84912e-19
DIV21_iGLUTs_SIN3A	SNaPs_SMARCC2	-0.0486442	1.66752e-08
DIV21_iGLUTs_SKI	DIV21_iGLUTs_ARID1B	0.734215	0
DIV21_iGLUTs_SKI	DIV21_iGLUTs_ASH1L	0.784145	0
DIV21_iGLUTs_SKI	DIV21_iGLUTs_ASXL3	0.739558	0
DIV21_iGLUTs_SKI	DIV21_iGLUTs_BCL11A	0.801925	0
DIV21_iGLUTs_SKI	DIV21_iGLUTs_CHD2	0.791367	0
DIV21_iGLUTs_SKI	DIV21_iGLUTs_CHD8	0.790563	0
DIV21_iGLUTs_SKI	DIV21_iGLUTs_CREBBP	0.805289	0
DIV21_iGLUTs_SKI	DIV21_iGLUTs_KDM5B	0.812277	0
DIV21_iGLUTs_SKI	DIV21_iGLUTs_KDM6B	0.773437	0
DIV21_iGLUTs_SKI	DIV21_iGLUTs_KMT2C	0.78851	0
DIV21_iGLUTs_SKI	DIV21_iGLUTs_KMT5B	0.781106	0
DIV21_iGLUTs_SKI	DIV21_iGLUTs_MBD5	0.783643	0
DIV21_iGLUTs_SKI	DIV21_iGLUTs_MED13L	0.75478	0
DIV21_iGLUTs_SKI	DIV21_iGLUTs_NRXN1	0.791927	0
DIV21_iGLUTs_SKI	DIV21_iGLUTs_PHF12	0.801556	0
DIV21_iGLUTs_SKI	DIV21_iGLUTs_PHF21A	0.779963	0
DIV21_iGLUTs_SKI	DIV21_iGLUTs_SETD5	0.787818	0
DIV21_iGLUTs_SKI	DIV21_iGLUTs_SIN3A	0.807173	0
DIV21_iGLUTs_SKI	DIV21_iGLUTs_SMARCC2	0.764275	0
DIV21_iGLUTs_SKI	DIV21_iGLUTs_WAC	0.796822	0
DIV21_iGLUTs_SKI	DIV7_iGLUTs_ARID1B	-0.11363	1.53401e-52
DIV21_iGLUTs_SKI	DIV7_iGLUTs_ASH1L	-0.0963622	2.30094e-37
DIV21_iGLUTs_SKI	DIV7_iGLUTs_CHD2	-0.161653	2.53729e-108
DIV21_iGLUTs_SKI	DIV7_iGLUTs_CHD8	0.125858	7.70686e-65
DIV21_iGLUTs_SKI	DIV7_iGLUTs_DPYSL2	-0.254728	3.5026e-276
DIV21_iGLUTs_SKI	DIV7_iGLUTs_FOXP2	-0.0364104	0.000377577
DIV21_iGLUTs_SKI	DIV7_iGLUTs_KMT5B	-0.0561239	9.01716e-12
DIV21_iGLUTs_SKI	DIV7_iGLUTs_MED13L	-0.178677	5.49601e-133
DIV21_iGLUTs_SKI	DIV7_iGLUTs_NRXN1	-0.09027	1.2728e-32
DIV21_iGLUTs_SKI	DIV7_iGLUTs_PHF21A	-0.0946419	5.40751e-36
DIV21_iGLUTs_SKI	DIV7_iGLUTs_SETD5	-0.0236868	0.57998
DIV21_iGLUTs_SKI	DIV7_iGLUTs_SIN3A	-0.239519	4.31328e-243
DIV21_iGLUTs_SKI	DIV7_iGLUTs_SMARCC2	0.0334137	0.00280887
DIV21_iGLUTs_SKI	DIV7_iGLUTs_WAC	-0.165703	5.94077e-114
DIV21_iGLUTs_SKI	iGABAs_ARID1B	-0.258048	1.02838e-283
DIV21_iGLUTs_SKI	iGABAs_ASH1L	0.0843527	2.62362e-28
DIV21_iGLUTs_SKI	iGABAs_ASXL3	-0.00882045	1
DIV21_iGLUTs_SKI	iGABAs_BCL11A	-0.113815	1.02351e-52
DIV21_iGLUTs_SKI	iGABAs_CHD2	0.0679961	6.53984e-18
DIV21_iGLUTs_SKI	iGABAs_CHD8	0.0871783	2.4882e-30
DIV21_iGLUTs_SKI	iGABAs_CREBBP	-0.172013	5.1142e-123
DIV21_iGLUTs_SKI	iGABAs_KDM5B	-0.0573272	2.45666e-12
DIV21_iGLUTs_SKI	iGABAs_KDM6B	-0.0168933	1
DIV21_iGLUTs_SKI	iGABAs_KMT2C	0.00285847	1
DIV21_iGLUTs_SKI	iGABAs_KMT5B	0.0146957	1
DIV21_iGLUTs_SKI	iGABAs_MBD5	-0.0133867	1
DIV21_iGLUTs_SKI	iGABAs_MED13L	-0.00912424	1
DIV21_iGLUTs_SKI	iGABAs_NRXN1	0.0286962	0.0469979
DIV21_iGLUTs_SKI	iGABAs_PHF12	0.0219785	1
DIV21_iGLUTs_SKI	iGABAs_PHF21A	0.0665498	4.24699e-17
DIV21_iGLUTs_SKI	iGABAs_SETD5	-0.157554	9.04567e-103
DIV21_iGLUTs_SKI	iGABAs_SIN3A	0.0755797	1.87912e-22
DIV21_iGLUTs_SKI	iGABAs_SKI	0.0731525	6.01322e-21
DIV21_iGLUTs_SKI	iGABAs_SMARCC2	0.00147888	1
DIV21_iGLUTs_SKI	iGABAs_WAC	-0.0287137	0.0465997
DIV21_iGLUTs_SKI	SNaPs_ARID1B	0.0530096	2.34849e-10
DIV21_iGLUTs_SKI	SNaPs_ASH1L	-0.167834	5.67768e-117
DIV21_iGLUTs_SKI	SNaPs_ASXL3	-0.177384	5.08861e-131
DIV21_iGLUTs_SKI	SNaPs_BCL11A	-0.0294611	0.0306304
DIV21_iGLUTs_SKI	SNaPs_CHD2	-0.127089	3.78032e-66
DIV21_iGLUTs_SKI	SNaPs_FOXP2	-0.199212	2.94556e-166
DIV21_iGLUTs_SKI	SNaPs_KDM5B	-0.171385	4.23292e-122
DIV21_iGLUTs_SKI	SNaPs_MBD5	-0.0436459	1.40676e-06
DIV21_iGLUTs_SKI	SNaPs_MED13L	-0.0246465	0.367748
DIV21_iGLUTs_SKI	SNaPs_NRXN1	-0.106276	9.14294e-46
DIV21_iGLUTs_SKI	SNaPs_PHF12	-0.0229413	0.806663
DIV21_iGLUTs_SKI	SNaPs_PHF21A	-0.122059	7.01574e-61
DIV21_iGLUTs_SKI	SNaPs_SETD5	-0.186047	1.76314e-144
DIV21_iGLUTs_SKI	SNaPs_SIN3A	-0.176675	6.0001e-130
DIV21_iGLUTs_SKI	SNaPs_SKI	0.0946932	4.93148e-36
DIV21_iGLUTs_SKI	SNaPs_SMARCC2	-0.0462643	1.4531e-07
DIV21_iGLUTs_SMARCC2	DIV21_iGLUTs_ARID1B	0.720167	0
DIV21_iGLUTs_SMARCC2	DIV21_iGLUTs_ASH1L	0.786275	0
DIV21_iGLUTs_SMARCC2	DIV21_iGLUTs_ASXL3	0.673629	0
DIV21_iGLUTs_SMARCC2	DIV21_iGLUTs_BCL11A	0.775268	0
DIV21_iGLUTs_SMARCC2	DIV21_iGLUTs_CHD2	0.730848	0
DIV21_iGLUTs_SMARCC2	DIV21_iGLUTs_CHD8	0.753334	0
DIV21_iGLUTs_SMARCC2	DIV21_iGLUTs_CREBBP	0.750057	0
DIV21_iGLUTs_SMARCC2	DIV21_iGLUTs_KDM5B	0.775336	0
DIV21_iGLUTs_SMARCC2	DIV21_iGLUTs_KDM6B	0.737075	0
DIV21_iGLUTs_SMARCC2	DIV21_iGLUTs_KMT2C	0.776574	0
DIV21_iGLUTs_SMARCC2	DIV21_iGLUTs_KMT5B	0.768598	0
DIV21_iGLUTs_SMARCC2	DIV21_iGLUTs_MBD5	0.722915	0
DIV21_iGLUTs_SMARCC2	DIV21_iGLUTs_MED13L	0.71531	0
DIV21_iGLUTs_SMARCC2	DIV21_iGLUTs_NRXN1	0.746061	0
DIV21_iGLUTs_SMARCC2	DIV21_iGLUTs_PHF12	0.758075	0
DIV21_iGLUTs_SMARCC2	DIV21_iGLUTs_PHF21A	0.736282	0
DIV21_iGLUTs_SMARCC2	DIV21_iGLUTs_SETD5	0.789847	0
DIV21_iGLUTs_SMARCC2	DIV21_iGLUTs_SIN3A	0.7601	0
DIV21_iGLUTs_SMARCC2	DIV21_iGLUTs_SKI	0.764275	0
DIV21_iGLUTs_SMARCC2	DIV21_iGLUTs_WAC	0.795526	0
DIV21_iGLUTs_SMARCC2	DIV7_iGLUTs_ARID1B	-0.0788191	1.54429e-24
DIV21_iGLUTs_SMARCC2	DIV7_iGLUTs_ASH1L	-0.0630176	3.43368e-15
DIV21_iGLUTs_SMARCC2	DIV7_iGLUTs_CHD2	-0.120413	3.33396e-59
DIV21_iGLUTs_SMARCC2	DIV7_iGLUTs_CHD8	0.0944736	7.33551e-36
DIV21_iGLUTs_SMARCC2	DIV7_iGLUTs_DPYSL2	-0.184057	2.50125e-141
DIV21_iGLUTs_SMARCC2	DIV7_iGLUTs_FOXP2	-0.0346105	0.00128663
DIV21_iGLUTs_SMARCC2	DIV7_iGLUTs_KMT5B	-0.0337937	0.00220163
DIV21_iGLUTs_SMARCC2	DIV7_iGLUTs_MED13L	-0.122834	1.11921e-61
DIV21_iGLUTs_SMARCC2	DIV7_iGLUTs_NRXN1	-0.0563501	7.0605e-12
DIV21_iGLUTs_SMARCC2	DIV7_iGLUTs_PHF21A	-0.0673075	1.59984e-17
DIV21_iGLUTs_SMARCC2	DIV7_iGLUTs_SETD5	-0.0205739	1
DIV21_iGLUTs_SMARCC2	DIV7_iGLUTs_SIN3A	-0.166923	1.12291e-115
DIV21_iGLUTs_SMARCC2	DIV7_iGLUTs_SMARCC2	0.0335162	0.00263508
DIV21_iGLUTs_SMARCC2	DIV7_iGLUTs_WAC	-0.110722	8.34424e-50
DIV21_iGLUTs_SMARCC2	iGABAs_ARID1B	-0.193697	6.12787e-157
DIV21_iGLUTs_SMARCC2	iGABAs_ASH1L	0.0725105	1.47798e-20
DIV21_iGLUTs_SMARCC2	iGABAs_ASXL3	-0.00746407	1
DIV21_iGLUTs_SMARCC2	iGABAs_BCL11A	-0.0654182	1.78293e-16
DIV21_iGLUTs_SMARCC2	iGABAs_CHD2	0.053083	2.18229e-10
DIV21_iGLUTs_SMARCC2	iGABAs_CHD8	0.0739719	1.88651e-21
DIV21_iGLUTs_SMARCC2	iGABAs_CREBBP	-0.124156	4.74692e-63
DIV21_iGLUTs_SMARCC2	iGABAs_KDM5B	-0.0481472	2.64551e-08
DIV21_iGLUTs_SMARCC2	iGABAs_KDM6B	-0.00983978	1
DIV21_iGLUTs_SMARCC2	iGABAs_KMT2C	0.0132042	1
DIV21_iGLUTs_SMARCC2	iGABAs_KMT5B	0.0249994	0.311928
DIV21_iGLUTs_SMARCC2	iGABAs_MBD5	0.00403541	1
DIV21_iGLUTs_SMARCC2	iGABAs_MED13L	-0.00877045	1
DIV21_iGLUTs_SMARCC2	iGABAs_NRXN1	0.0295334	0.0294392
DIV21_iGLUTs_SMARCC2	iGABAs_PHF12	0.025535	0.238792
DIV21_iGLUTs_SMARCC2	iGABAs_PHF21A	0.0631159	3.0487e-15
DIV21_iGLUTs_SMARCC2	iGABAs_SETD5	-0.114498	2.27204e-53
DIV21_iGLUTs_SMARCC2	iGABAs_SIN3A	0.0716559	4.81159e-20
DIV21_iGLUTs_SMARCC2	iGABAs_SKI	0.0639848	1.05599e-15
DIV21_iGLUTs_SMARCC2	iGABAs_SMARCC2	0.00173596	1
DIV21_iGLUTs_SMARCC2	iGABAs_WAC	-0.0223876	1
DIV21_iGLUTs_SMARCC2	SNaPs_ARID1B	0.0363383	0.000396223
DIV21_iGLUTs_SMARCC2	SNaPs_ASH1L	-0.130738	4.16715e-70
DIV21_iGLUTs_SMARCC2	SNaPs_ASXL3	-0.146715	8.26888e-89
DIV21_iGLUTs_SMARCC2	SNaPs_BCL11A	0.00310861	1
DIV21_iGLUTs_SMARCC2	SNaPs_CHD2	-0.0923641	3.24765e-34
DIV21_iGLUTs_SMARCC2	SNaPs_FOXP2	-0.167416	2.23266e-116
DIV21_iGLUTs_SMARCC2	SNaPs_KDM5B	-0.143583	5.75183e-85
DIV21_iGLUTs_SMARCC2	SNaPs_MBD5	-0.0227917	0.857444
DIV21_iGLUTs_SMARCC2	SNaPs_MED13L	-0.00745257	1
DIV21_iGLUTs_SMARCC2	SNaPs_NRXN1	-0.0779281	5.87744e-24
DIV21_iGLUTs_SMARCC2	SNaPs_PHF12	0.000586991	1
DIV21_iGLUTs_SMARCC2	SNaPs_PHF21A	-0.1065	5.77211e-46
DIV21_iGLUTs_SMARCC2	SNaPs_SETD5	-0.152224	8.93585e-96
DIV21_iGLUTs_SMARCC2	SNaPs_SIN3A	-0.140684	1.74151e-81
DIV21_iGLUTs_SMARCC2	SNaPs_SKI	0.0725417	1.41597e-20
DIV21_iGLUTs_SMARCC2	SNaPs_SMARCC2	-0.0490619	1.12732e-08
DIV21_iGLUTs_WAC	DIV21_iGLUTs_ARID1B	0.762728	0
DIV21_iGLUTs_WAC	DIV21_iGLUTs_ASH1L	0.803377	0
DIV21_iGLUTs_WAC	DIV21_iGLUTs_ASXL3	0.714735	0
DIV21_iGLUTs_WAC	DIV21_iGLUTs_BCL11A	0.809345	0
DIV21_iGLUTs_WAC	DIV21_iGLUTs_CHD2	0.772317	0
DIV21_iGLUTs_WAC	DIV21_iGLUTs_CHD8	0.788959	0
DIV21_iGLUTs_WAC	DIV21_iGLUTs_CREBBP	0.793407	0
DIV21_iGLUTs_WAC	DIV21_iGLUTs_KDM5B	0.81126	0
DIV21_iGLUTs_WAC	DIV21_iGLUTs_KDM6B	0.776016	0
DIV21_iGLUTs_WAC	DIV21_iGLUTs_KMT2C	0.798746	0
DIV21_iGLUTs_WAC	DIV21_iGLUTs_KMT5B	0.807696	0
DIV21_iGLUTs_WAC	DIV21_iGLUTs_MBD5	0.763556	0
DIV21_iGLUTs_WAC	DIV21_iGLUTs_MED13L	0.742124	0
DIV21_iGLUTs_WAC	DIV21_iGLUTs_NRXN1	0.80092	0
DIV21_iGLUTs_WAC	DIV21_iGLUTs_PHF12	0.806844	0
DIV21_iGLUTs_WAC	DIV21_iGLUTs_PHF21A	0.769176	0
DIV21_iGLUTs_WAC	DIV21_iGLUTs_SETD5	0.819733	0
DIV21_iGLUTs_WAC	DIV21_iGLUTs_SIN3A	0.802493	0
DIV21_iGLUTs_WAC	DIV21_iGLUTs_SKI	0.796822	0
DIV21_iGLUTs_WAC	DIV21_iGLUTs_SMARCC2	0.795526	0
DIV21_iGLUTs_WAC	DIV7_iGLUTs_ARID1B	-0.091571	1.31679e-33
DIV21_iGLUTs_WAC	DIV7_iGLUTs_ASH1L	-0.0742853	1.20804e-21
DIV21_iGLUTs_WAC	DIV7_iGLUTs_CHD2	-0.130612	5.72393e-70
DIV21_iGLUTs_WAC	DIV7_iGLUTs_CHD8	0.0941738	1.26312e-35
DIV21_iGLUTs_WAC	DIV7_iGLUTs_DPYSL2	-0.195975	9.37164e-161
DIV21_iGLUTs_WAC	DIV7_iGLUTs_FOXP2	-0.0341113	0.00179262
DIV21_iGLUTs_WAC	DIV7_iGLUTs_KMT5B	-0.0467286	9.62804e-08
DIV21_iGLUTs_WAC	DIV7_iGLUTs_MED13L	-0.135127	5.08328e-75
DIV21_iGLUTs_WAC	DIV7_iGLUTs_NRXN1	-0.0649258	3.29369e-16
DIV21_iGLUTs_WAC	DIV7_iGLUTs_PHF21A	-0.0756184	1.7776e-22
DIV21_iGLUTs_WAC	DIV7_iGLUTs_SETD5	-0.0191837	1
DIV21_iGLUTs_WAC	DIV7_iGLUTs_SIN3A	-0.185281	2.90762e-143
DIV21_iGLUTs_WAC	DIV7_iGLUTs_SMARCC2	0.0279863	0.0684645
DIV21_iGLUTs_WAC	DIV7_iGLUTs_WAC	-0.126755	8.58342e-66
DIV21_iGLUTs_WAC	iGABAs_ARID1B	-0.203804	3.11844e-174
DIV21_iGLUTs_WAC	iGABAs_ASH1L	0.0787955	1.59938e-24
DIV21_iGLUTs_WAC	iGABAs_ASXL3	-0.004315	1
DIV21_iGLUTs_WAC	iGABAs_BCL11A	-0.0823749	6.23925e-27
DIV21_iGLUTs_WAC	iGABAs_CHD2	0.0581416	9.97939e-13
DIV21_iGLUTs_WAC	iGABAs_CHD8	0.0755119	2.07247e-22
DIV21_iGLUTs_WAC	iGABAs_CREBBP	-0.130188	1.67208e-69
DIV21_iGLUTs_WAC	iGABAs_KDM5B	-0.046365	1.32826e-07
DIV21_iGLUTs_WAC	iGABAs_KDM6B	-0.00982917	1
DIV21_iGLUTs_WAC	iGABAs_KMT2C	0.00988668	1
DIV21_iGLUTs_WAC	iGABAs_KMT5B	0.0132769	1
DIV21_iGLUTs_WAC	iGABAs_MBD5	0.000118347	1
DIV21_iGLUTs_WAC	iGABAs_MED13L	-0.0149683	1
DIV21_iGLUTs_WAC	iGABAs_NRXN1	0.0295426	0.0293252
DIV21_iGLUTs_WAC	iGABAs_PHF12	0.0177634	1
DIV21_iGLUTs_WAC	iGABAs_PHF21A	0.0647076	4.32134e-16
DIV21_iGLUTs_WAC	iGABAs_SETD5	-0.122643	1.76233e-61
DIV21_iGLUTs_WAC	iGABAs_SIN3A	0.0653784	1.87147e-16
DIV21_iGLUTs_WAC	iGABAs_SKI	0.0577003	1.62921e-12
DIV21_iGLUTs_WAC	iGABAs_SMARCC2	-0.00215315	1
DIV21_iGLUTs_WAC	iGABAs_WAC	-0.0260966	0.179983
DIV21_iGLUTs_WAC	SNaPs_ARID1B	0.0505433	2.73504e-09
DIV21_iGLUTs_WAC	SNaPs_ASH1L	-0.137174	2.26565e-77
DIV21_iGLUTs_WAC	SNaPs_ASXL3	-0.144616	3.184e-86
DIV21_iGLUTs_WAC	SNaPs_BCL11A	-0.0122926	1
DIV21_iGLUTs_WAC	SNaPs_CHD2	-0.105347	6.08555e-45
DIV21_iGLUTs_WAC	SNaPs_FOXP2	-0.159522	2.04153e-105
DIV21_iGLUTs_WAC	SNaPs_KDM5B	-0.137582	7.63733e-78
DIV21_iGLUTs_WAC	SNaPs_MBD5	-0.0366832	0.000311773
DIV21_iGLUTs_WAC	SNaPs_MED13L	-0.0232689	0.700587
DIV21_iGLUTs_WAC	SNaPs_NRXN1	-0.0846208	1.70031e-28
DIV21_iGLUTs_WAC	SNaPs_PHF12	-0.0148846	1
DIV21_iGLUTs_WAC	SNaPs_PHF21A	-0.101114	2.7399e-41
DIV21_iGLUTs_WAC	SNaPs_SETD5	-0.14975	1.29628e-92
DIV21_iGLUTs_WAC	SNaPs_SIN3A	-0.137092	2.81899e-77
DIV21_iGLUTs_WAC	SNaPs_SKI	0.0717461	4.2508e-20
DIV21_iGLUTs_WAC	SNaPs_SMARCC2	-0.0462117	1.51825e-07
DIV7_iGLUTs_ARID1B	DIV21_iGLUTs_ARID1B	-0.0052049	1
DIV7_iGLUTs_ARID1B	DIV21_iGLUTs_ASH1L	-0.0914071	1.75198e-33
DIV7_iGLUTs_ARID1B	DIV21_iGLUTs_ASXL3	-0.118062	7.53856e-57
DIV7_iGLUTs_ARID1B	DIV21_iGLUTs_BCL11A	-0.102803	9.95996e-43
DIV7_iGLUTs_ARID1B	DIV21_iGLUTs_CHD2	-0.116095	6.45333e-55
DIV7_iGLUTs_ARID1B	DIV21_iGLUTs_CHD8	-0.10825	1.5456e-47
DIV7_iGLUTs_ARID1B	DIV21_iGLUTs_CREBBP	-0.11207	4.59281e-51
DIV7_iGLUTs_ARID1B	DIV21_iGLUTs_KDM5B	-0.0950437	2.6016e-36
DIV7_iGLUTs_ARID1B	DIV21_iGLUTs_KDM6B	-0.104297	5.06507e-44
DIV7_iGLUTs_ARID1B	DIV21_iGLUTs_KMT2C	-0.109431	1.29654e-48
DIV7_iGLUTs_ARID1B	DIV21_iGLUTs_KMT5B	-0.0639807	1.06045e-15
DIV7_iGLUTs_ARID1B	DIV21_iGLUTs_MBD5	-0.123882	9.16434e-63
DIV7_iGLUTs_ARID1B	DIV21_iGLUTs_MED13L	-0.117327	4.01009e-56
DIV7_iGLUTs_ARID1B	DIV21_iGLUTs_NRXN1	-0.0569357	3.76263e-12
DIV7_iGLUTs_ARID1B	DIV21_iGLUTs_PHF12	-0.11	3.87962e-49
DIV7_iGLUTs_ARID1B	DIV21_iGLUTs_PHF21A	-0.117403	3.37178e-56
DIV7_iGLUTs_ARID1B	DIV21_iGLUTs_SETD5	-0.0570324	3.38507e-12
DIV7_iGLUTs_ARID1B	DIV21_iGLUTs_SIN3A	-0.107298	1.1187e-46
DIV7_iGLUTs_ARID1B	DIV21_iGLUTs_SKI	-0.11363	1.53401e-52
DIV7_iGLUTs_ARID1B	DIV21_iGLUTs_SMARCC2	-0.0788191	1.54429e-24
DIV7_iGLUTs_ARID1B	DIV21_iGLUTs_WAC	-0.091571	1.31679e-33
DIV7_iGLUTs_ARID1B	DIV7_iGLUTs_ASH1L	0.636348	0
DIV7_iGLUTs_ARID1B	DIV7_iGLUTs_CHD2	0.655702	0
DIV7_iGLUTs_ARID1B	DIV7_iGLUTs_CHD8	0.329638	0
DIV7_iGLUTs_ARID1B	DIV7_iGLUTs_DPYSL2	0.624185	0
DIV7_iGLUTs_ARID1B	DIV7_iGLUTs_FOXP2	0.544495	0
DIV7_iGLUTs_ARID1B	DIV7_iGLUTs_KMT5B	0.560165	0
DIV7_iGLUTs_ARID1B	DIV7_iGLUTs_MED13L	0.650866	0
DIV7_iGLUTs_ARID1B	DIV7_iGLUTs_NRXN1	0.580772	0
DIV7_iGLUTs_ARID1B	DIV7_iGLUTs_PHF21A	0.560538	0
DIV7_iGLUTs_ARID1B	DIV7_iGLUTs_SETD5	0.52433	0
DIV7_iGLUTs_ARID1B	DIV7_iGLUTs_SIN3A	0.583376	0
DIV7_iGLUTs_ARID1B	DIV7_iGLUTs_SMARCC2	0.482561	0
DIV7_iGLUTs_ARID1B	DIV7_iGLUTs_WAC	0.666472	0
DIV7_iGLUTs_ARID1B	iGABAs_ARID1B	0.24765	1.70065e-260
DIV7_iGLUTs_ARID1B	iGABAs_ASH1L	-0.103133	5.18619e-43
DIV7_iGLUTs_ARID1B	iGABAs_ASXL3	0.00175333	1
DIV7_iGLUTs_ARID1B	iGABAs_BCL11A	0.0753645	2.56184e-22
DIV7_iGLUTs_ARID1B	iGABAs_CHD2	-0.0560322	9.93094e-12
DIV7_iGLUTs_ARID1B	iGABAs_CHD8	-0.0882473	4.11787e-31
DIV7_iGLUTs_ARID1B	iGABAs_CREBBP	0.137818	4.06761e-78
DIV7_iGLUTs_ARID1B	iGABAs_KDM5B	0.0249701	0.315489
DIV7_iGLUTs_ARID1B	iGABAs_KDM6B	-0.00264854	1
DIV7_iGLUTs_ARID1B	iGABAs_KMT2C	-0.0147761	1
DIV7_iGLUTs_ARID1B	iGABAs_KMT5B	-0.0618866	1.33351e-14
DIV7_iGLUTs_ARID1B	iGABAs_MBD5	0.00936394	1
DIV7_iGLUTs_ARID1B	iGABAs_MED13L	-0.00386989	1
DIV7_iGLUTs_ARID1B	iGABAs_NRXN1	-0.0266849	0.134099
DIV7_iGLUTs_ARID1B	iGABAs_PHF12	-0.0566547	5.07881e-12
DIV7_iGLUTs_ARID1B	iGABAs_PHF21A	-0.0782237	3.7872e-24
DIV7_iGLUTs_ARID1B	iGABAs_SETD5	0.132837	1.95066e-72
DIV7_iGLUTs_ARID1B	iGABAs_SIN3A	-0.0953621	1.45131e-36
DIV7_iGLUTs_ARID1B	iGABAs_SKI	-0.0941107	1.41452e-35
DIV7_iGLUTs_ARID1B	iGABAs_SMARCC2	-0.0258736	0.202142
DIV7_iGLUTs_ARID1B	iGABAs_WAC	-0.0193148	1
DIV7_iGLUTs_ARID1B	SNaPs_ARID1B	-0.0476224	4.28696e-08
DIV7_iGLUTs_ARID1B	SNaPs_ASH1L	0.16772	8.23774e-117
DIV7_iGLUTs_ARID1B	SNaPs_ASXL3	0.218559	3.34813e-201
DIV7_iGLUTs_ARID1B	SNaPs_BCL11A	-0.0020275	1
DIV7_iGLUTs_ARID1B	SNaPs_CHD2	0.0859706	1.85898e-29
DIV7_iGLUTs_ARID1B	SNaPs_FOXP2	0.259183	2.59206e-286
DIV7_iGLUTs_ARID1B	SNaPs_KDM5B	0.217552	2.69325e-199
DIV7_iGLUTs_ARID1B	SNaPs_MBD5	0.0452166	3.65413e-07
DIV7_iGLUTs_ARID1B	SNaPs_MED13L	-0.000830103	1
DIV7_iGLUTs_ARID1B	SNaPs_NRXN1	0.128727	6.51426e-68
DIV7_iGLUTs_ARID1B	SNaPs_PHF12	0.00541557	1
DIV7_iGLUTs_ARID1B	SNaPs_PHF21A	0.154128	3.02121e-98
DIV7_iGLUTs_ARID1B	SNaPs_SETD5	0.226871	2.63676e-217
DIV7_iGLUTs_ARID1B	SNaPs_SIN3A	0.205033	2.11904e-176
DIV7_iGLUTs_ARID1B	SNaPs_SKI	-0.1315	6.00643e-71
DIV7_iGLUTs_ARID1B	SNaPs_SMARCC2	0.0720004	2.99204e-20
DIV7_iGLUTs_ASH1L	DIV21_iGLUTs_ARID1B	-0.0101539	1
DIV7_iGLUTs_ASH1L	DIV21_iGLUTs_ASH1L	-0.0722903	2.00164e-20
DIV7_iGLUTs_ASH1L	DIV21_iGLUTs_ASXL3	-0.101956	5.27289e-42
DIV7_iGLUTs_ASH1L	DIV21_iGLUTs_BCL11A	-0.0845213	1.99655e-28
DIV7_iGLUTs_ASH1L	DIV21_iGLUTs_CHD2	-0.096091	3.79361e-37
DIV7_iGLUTs_ASH1L	DIV21_iGLUTs_CHD8	-0.0944813	7.23808e-36
DIV7_iGLUTs_ASH1L	DIV21_iGLUTs_CREBBP	-0.0976103	2.23161e-38
DIV7_iGLUTs_ASH1L	DIV21_iGLUTs_KDM5B	-0.0768121	3.09995e-23
DIV7_iGLUTs_ASH1L	DIV21_iGLUTs_KDM6B	-0.0912875	2.15966e-33
DIV7_iGLUTs_ASH1L	DIV21_iGLUTs_KMT2C	-0.0872541	2.19405e-30
DIV7_iGLUTs_ASH1L	DIV21_iGLUTs_KMT5B	-0.0533484	1.66617e-10
DIV7_iGLUTs_ASH1L	DIV21_iGLUTs_MBD5	-0.105417	5.28513e-45
DIV7_iGLUTs_ASH1L	DIV21_iGLUTs_MED13L	-0.0995797	5.31098e-40
DIV7_iGLUTs_ASH1L	DIV21_iGLUTs_NRXN1	-0.0574009	2.26568e-12
DIV7_iGLUTs_ASH1L	DIV21_iGLUTs_PHF12	-0.0908138	4.94479e-33
DIV7_iGLUTs_ASH1L	DIV21_iGLUTs_PHF21A	-0.0989187	1.87836e-39
DIV7_iGLUTs_ASH1L	DIV21_iGLUTs_SETD5	-0.0441288	9.32909e-07
DIV7_iGLUTs_ASH1L	DIV21_iGLUTs_SIN3A	-0.0909241	4.0785e-33
DIV7_iGLUTs_ASH1L	DIV21_iGLUTs_SKI	-0.0963622	2.30094e-37
DIV7_iGLUTs_ASH1L	DIV21_iGLUTs_SMARCC2	-0.0630176	3.43368e-15
DIV7_iGLUTs_ASH1L	DIV21_iGLUTs_WAC	-0.0742853	1.20804e-21
DIV7_iGLUTs_ASH1L	DIV7_iGLUTs_ARID1B	0.636348	0
DIV7_iGLUTs_ASH1L	DIV7_iGLUTs_CHD2	0.625895	0
DIV7_iGLUTs_ASH1L	DIV7_iGLUTs_CHD8	0.422267	0
DIV7_iGLUTs_ASH1L	DIV7_iGLUTs_DPYSL2	0.559758	0
DIV7_iGLUTs_ASH1L	DIV7_iGLUTs_FOXP2	0.534001	0
DIV7_iGLUTs_ASH1L	DIV7_iGLUTs_KMT5B	0.570979	0
DIV7_iGLUTs_ASH1L	DIV7_iGLUTs_MED13L	0.637353	0
DIV7_iGLUTs_ASH1L	DIV7_iGLUTs_NRXN1	0.597589	0
DIV7_iGLUTs_ASH1L	DIV7_iGLUTs_PHF21A	0.577695	0
DIV7_iGLUTs_ASH1L	DIV7_iGLUTs_SETD5	0.527866	0
DIV7_iGLUTs_ASH1L	DIV7_iGLUTs_SIN3A	0.532099	0
DIV7_iGLUTs_ASH1L	DIV7_iGLUTs_SMARCC2	0.530403	0
DIV7_iGLUTs_ASH1L	DIV7_iGLUTs_WAC	0.644022	0
DIV7_iGLUTs_ASH1L	iGABAs_ARID1B	0.197666	1.28697e-163
DIV7_iGLUTs_ASH1L	iGABAs_ASH1L	-0.0708266	1.50171e-19
DIV7_iGLUTs_ASH1L	iGABAs_ASXL3	0.00682854	1
DIV7_iGLUTs_ASH1L	iGABAs_BCL11A	0.064873	3.51621e-16
DIV7_iGLUTs_ASH1L	iGABAs_CHD2	-0.0361187	0.000460328
DIV7_iGLUTs_ASH1L	iGABAs_CHD8	-0.0509753	1.7917e-09
DIV7_iGLUTs_ASH1L	iGABAs_CREBBP	0.114378	2.96217e-53
DIV7_iGLUTs_ASH1L	iGABAs_KDM5B	0.028284	0.0584897
DIV7_iGLUTs_ASH1L	iGABAs_KDM6B	0.00904894	1
DIV7_iGLUTs_ASH1L	iGABAs_KMT2C	-0.00509705	1
DIV7_iGLUTs_ASH1L	iGABAs_KMT5B	-0.0470101	7.45278e-08
DIV7_iGLUTs_ASH1L	iGABAs_MBD5	0.0152277	1
DIV7_iGLUTs_ASH1L	iGABAs_MED13L	-0.00114273	1
DIV7_iGLUTs_ASH1L	iGABAs_NRXN1	-0.01853	1
DIV7_iGLUTs_ASH1L	iGABAs_PHF12	-0.037523	0.000171098
DIV7_iGLUTs_ASH1L	iGABAs_PHF21A	-0.0559612	1.07154e-11
DIV7_iGLUTs_ASH1L	iGABAs_SETD5	0.106645	4.2895e-46
DIV7_iGLUTs_ASH1L	iGABAs_SIN3A	-0.0660044	8.49192e-17
DIV7_iGLUTs_ASH1L	iGABAs_SKI	-0.0570519	3.31603e-12
DIV7_iGLUTs_ASH1L	iGABAs_SMARCC2	-0.0261377	0.176412
DIV7_iGLUTs_ASH1L	iGABAs_WAC	-0.017779	1
DIV7_iGLUTs_ASH1L	SNaPs_ARID1B	-0.0284204	0.0544594
DIV7_iGLUTs_ASH1L	SNaPs_ASH1L	0.12208	6.67575e-61
DIV7_iGLUTs_ASH1L	SNaPs_ASXL3	0.163655	4.35642e-111
DIV7_iGLUTs_ASH1L	SNaPs_BCL11A	-0.0116196	1
DIV7_iGLUTs_ASH1L	SNaPs_CHD2	0.0695491	8.40949e-19
DIV7_iGLUTs_ASH1L	SNaPs_FOXP2	0.188649	1.17045e-148
DIV7_iGLUTs_ASH1L	SNaPs_KDM5B	0.154506	9.68402e-99
DIV7_iGLUTs_ASH1L	SNaPs_MBD5	0.0389	6.2235e-05
DIV7_iGLUTs_ASH1L	SNaPs_MED13L	-0.000843036	1
DIV7_iGLUTs_ASH1L	SNaPs_NRXN1	0.083754	6.90475e-28
DIV7_iGLUTs_ASH1L	SNaPs_PHF12	0.0102724	1
DIV7_iGLUTs_ASH1L	SNaPs_PHF21A	0.119284	4.56397e-58
DIV7_iGLUTs_ASH1L	SNaPs_SETD5	0.175133	1.23827e-127
DIV7_iGLUTs_ASH1L	SNaPs_SIN3A	0.149361	4.01564e-92
DIV7_iGLUTs_ASH1L	SNaPs_SKI	-0.0826963	3.74879e-27
DIV7_iGLUTs_ASH1L	SNaPs_SMARCC2	0.0359939	0.000500186
DIV7_iGLUTs_CHD2	DIV21_iGLUTs_ARID1B	-0.0254139	0.253836
DIV7_iGLUTs_CHD2	DIV21_iGLUTs_ASH1L	-0.135018	6.75148e-75
DIV7_iGLUTs_CHD2	DIV21_iGLUTs_ASXL3	-0.163968	1.60011e-111
DIV7_iGLUTs_CHD2	DIV21_iGLUTs_BCL11A	-0.149707	1.46718e-92
DIV7_iGLUTs_CHD2	DIV21_iGLUTs_CHD2	-0.163892	2.03675e-111
DIV7_iGLUTs_CHD2	DIV21_iGLUTs_CHD8	-0.160454	1.10536e-106
DIV7_iGLUTs_CHD2	DIV21_iGLUTs_CREBBP	-0.163604	5.12556e-111
DIV7_iGLUTs_CHD2	DIV21_iGLUTs_KDM5B	-0.139575	3.56106e-80
DIV7_iGLUTs_CHD2	DIV21_iGLUTs_KDM6B	-0.156985	5.18842e-102
DIV7_iGLUTs_CHD2	DIV21_iGLUTs_KMT2C	-0.149579	2.12987e-92
DIV7_iGLUTs_CHD2	DIV21_iGLUTs_KMT5B	-0.104273	5.31695e-44
DIV7_iGLUTs_CHD2	DIV21_iGLUTs_MBD5	-0.177	1.93964e-130
DIV7_iGLUTs_CHD2	DIV21_iGLUTs_MED13L	-0.164329	5.01235e-112
DIV7_iGLUTs_CHD2	DIV21_iGLUTs_NRXN1	-0.100783	5.219e-41
DIV7_iGLUTs_CHD2	DIV21_iGLUTs_PHF12	-0.158135	1.50845e-103
DIV7_iGLUTs_CHD2	DIV21_iGLUTs_PHF21A	-0.168891	1.73302e-118
DIV7_iGLUTs_CHD2	DIV21_iGLUTs_SETD5	-0.0828254	3.05298e-27
DIV7_iGLUTs_CHD2	DIV21_iGLUTs_SIN3A	-0.151112	2.39039e-94
DIV7_iGLUTs_CHD2	DIV21_iGLUTs_SKI	-0.161653	2.53729e-108
DIV7_iGLUTs_CHD2	DIV21_iGLUTs_SMARCC2	-0.120413	3.33396e-59
DIV7_iGLUTs_CHD2	DIV21_iGLUTs_WAC	-0.130612	5.72393e-70
DIV7_iGLUTs_CHD2	DIV7_iGLUTs_ARID1B	0.655702	0
DIV7_iGLUTs_CHD2	DIV7_iGLUTs_ASH1L	0.625895	0
DIV7_iGLUTs_CHD2	DIV7_iGLUTs_CHD8	0.275476	0
DIV7_iGLUTs_CHD2	DIV7_iGLUTs_DPYSL2	0.728845	0
DIV7_iGLUTs_CHD2	DIV7_iGLUTs_FOXP2	0.629319	0
DIV7_iGLUTs_CHD2	DIV7_iGLUTs_KMT5B	0.57978	0
DIV7_iGLUTs_CHD2	DIV7_iGLUTs_MED13L	0.696489	0
DIV7_iGLUTs_CHD2	DIV7_iGLUTs_NRXN1	0.510261	0
DIV7_iGLUTs_CHD2	DIV7_iGLUTs_PHF21A	0.691462	0
DIV7_iGLUTs_CHD2	DIV7_iGLUTs_SETD5	0.62991	0
DIV7_iGLUTs_CHD2	DIV7_iGLUTs_SIN3A	0.687208	0
DIV7_iGLUTs_CHD2	DIV7_iGLUTs_SMARCC2	0.370178	0
DIV7_iGLUTs_CHD2	DIV7_iGLUTs_WAC	0.681205	0
DIV7_iGLUTs_CHD2	iGABAs_ARID1B	0.335426	0
DIV7_iGLUTs_CHD2	iGABAs_ASH1L	-0.132957	1.43372e-72
DIV7_iGLUTs_CHD2	iGABAs_ASXL3	0.00562149	1
DIV7_iGLUTs_CHD2	iGABAs_BCL11A	0.107108	1.65351e-46
DIV7_iGLUTs_CHD2	iGABAs_CHD2	-0.0731923	5.68998e-21
DIV7_iGLUTs_CHD2	iGABAs_CHD8	-0.107856	3.50818e-47
DIV7_iGLUTs_CHD2	iGABAs_CREBBP	0.190086	5.42742e-151
DIV7_iGLUTs_CHD2	iGABAs_KDM5B	0.0462146	1.51614e-07
DIV7_iGLUTs_CHD2	iGABAs_KDM6B	0.0062927	1
DIV7_iGLUTs_CHD2	iGABAs_KMT2C	-0.0218287	1
DIV7_iGLUTs_CHD2	iGABAs_KMT5B	-0.0801138	2.13151e-25
DIV7_iGLUTs_CHD2	iGABAs_MBD5	0.0199658	1
DIV7_iGLUTs_CHD2	iGABAs_MED13L	-0.00716898	1
DIV7_iGLUTs_CHD2	iGABAs_NRXN1	-0.0479329	3.222e-08
DIV7_iGLUTs_CHD2	iGABAs_PHF12	-0.0682603	4.63624e-18
DIV7_iGLUTs_CHD2	iGABAs_PHF21A	-0.104313	4.9095e-44
DIV7_iGLUTs_CHD2	iGABAs_SETD5	0.189618	3.14582e-150
DIV7_iGLUTs_CHD2	iGABAs_SIN3A	-0.121137	6.14323e-60
DIV7_iGLUTs_CHD2	iGABAs_SKI	-0.112196	3.49592e-51
DIV7_iGLUTs_CHD2	iGABAs_SMARCC2	-0.034151	0.00175008
DIV7_iGLUTs_CHD2	iGABAs_WAC	-0.0216747	1
DIV7_iGLUTs_CHD2	SNaPs_ARID1B	-0.0533705	1.63016e-10
DIV7_iGLUTs_CHD2	SNaPs_ASH1L	0.294571	0
DIV7_iGLUTs_CHD2	SNaPs_ASXL3	0.327553	0
DIV7_iGLUTs_CHD2	SNaPs_BCL11A	0.0175421	1
DIV7_iGLUTs_CHD2	SNaPs_CHD2	0.174672	6.02133e-127
DIV7_iGLUTs_CHD2	SNaPs_FOXP2	0.385176	0
DIV7_iGLUTs_CHD2	SNaPs_KDM5B	0.324527	0
DIV7_iGLUTs_CHD2	SNaPs_MBD5	0.094959	3.03598e-36
DIV7_iGLUTs_CHD2	SNaPs_MED13L	0.0247483	0.349946
DIV7_iGLUTs_CHD2	SNaPs_NRXN1	0.190875	2.79087e-152
DIV7_iGLUTs_CHD2	SNaPs_PHF12	0.024489	0.395886
DIV7_iGLUTs_CHD2	SNaPs_PHF21A	0.22855	1.22044e-220
DIV7_iGLUTs_CHD2	SNaPs_SETD5	0.349314	0
DIV7_iGLUTs_CHD2	SNaPs_SIN3A	0.307254	0
DIV7_iGLUTs_CHD2	SNaPs_SKI	-0.182497	6.99907e-139
DIV7_iGLUTs_CHD2	SNaPs_SMARCC2	0.107495	7.43951e-47
DIV7_iGLUTs_CHD8	DIV21_iGLUTs_ARID1B	-0.000834525	1
DIV7_iGLUTs_CHD8	DIV21_iGLUTs_ASH1L	0.102915	7.97898e-43
DIV7_iGLUTs_CHD8	DIV21_iGLUTs_ASXL3	0.127469	1.47913e-66
DIV7_iGLUTs_CHD8	DIV21_iGLUTs_BCL11A	0.111675	1.07761e-50
DIV7_iGLUTs_CHD8	DIV21_iGLUTs_CHD2	0.129077	2.72396e-68
DIV7_iGLUTs_CHD8	DIV21_iGLUTs_CHD8	0.12059	2.20696e-59
DIV7_iGLUTs_CHD8	DIV21_iGLUTs_CREBBP	0.111474	1.65903e-50
DIV7_iGLUTs_CHD8	DIV21_iGLUTs_KDM5B	0.104383	4.26715e-44
DIV7_iGLUTs_CHD8	DIV21_iGLUTs_KDM6B	0.106643	4.30653e-46
DIV7_iGLUTs_CHD8	DIV21_iGLUTs_KMT2C	0.104841	1.69657e-44
DIV7_iGLUTs_CHD8	DIV21_iGLUTs_KMT5B	0.0660796	7.72989e-17
DIV7_iGLUTs_CHD8	DIV21_iGLUTs_MBD5	0.126118	4.08171e-65
DIV7_iGLUTs_CHD8	DIV21_iGLUTs_MED13L	0.116067	6.86857e-55
DIV7_iGLUTs_CHD8	DIV21_iGLUTs_NRXN1	0.0560733	9.51686e-12
DIV7_iGLUTs_CHD8	DIV21_iGLUTs_PHF12	0.108708	5.94461e-48
DIV7_iGLUTs_CHD8	DIV21_iGLUTs_PHF21A	0.12764	9.69868e-67
DIV7_iGLUTs_CHD8	DIV21_iGLUTs_SETD5	0.0691194	1.49095e-18
DIV7_iGLUTs_CHD8	DIV21_iGLUTs_SIN3A	0.10336	3.30706e-43
DIV7_iGLUTs_CHD8	DIV21_iGLUTs_SKI	0.125858	7.70686e-65
DIV7_iGLUTs_CHD8	DIV21_iGLUTs_SMARCC2	0.0944736	7.33551e-36
DIV7_iGLUTs_CHD8	DIV21_iGLUTs_WAC	0.0941738	1.26312e-35
DIV7_iGLUTs_CHD8	DIV7_iGLUTs_ARID1B	0.329638	0
DIV7_iGLUTs_CHD8	DIV7_iGLUTs_ASH1L	0.422267	0
DIV7_iGLUTs_CHD8	DIV7_iGLUTs_CHD2	0.275476	0
DIV7_iGLUTs_CHD8	DIV7_iGLUTs_DPYSL2	0.0258447	0.204881
DIV7_iGLUTs_CHD8	DIV7_iGLUTs_FOXP2	0.378738	0
DIV7_iGLUTs_CHD8	DIV7_iGLUTs_KMT5B	0.405349	0
DIV7_iGLUTs_CHD8	DIV7_iGLUTs_MED13L	0.251379	1.06599e-268
DIV7_iGLUTs_CHD8	DIV7_iGLUTs_NRXN1	0.344182	0
DIV7_iGLUTs_CHD8	DIV7_iGLUTs_PHF21A	0.393133	0
DIV7_iGLUTs_CHD8	DIV7_iGLUTs_SETD5	0.405193	0
DIV7_iGLUTs_CHD8	DIV7_iGLUTs_SIN3A	0.00451623	1
DIV7_iGLUTs_CHD8	DIV7_iGLUTs_SMARCC2	0.506831	0
DIV7_iGLUTs_CHD8	DIV7_iGLUTs_WAC	0.262082	5.15422e-293
DIV7_iGLUTs_CHD8	iGABAs_ARID1B	-0.270587	3.63167811577644e-313
DIV7_iGLUTs_CHD8	iGABAs_ASH1L	0.112391	2.29272e-51
DIV7_iGLUTs_CHD8	iGABAs_ASXL3	-0.0140167	1
DIV7_iGLUTs_CHD8	iGABAs_BCL11A	-0.092859	1.34195e-34
DIV7_iGLUTs_CHD8	iGABAs_CHD2	0.0769333	2.59195e-23
DIV7_iGLUTs_CHD8	iGABAs_CHD8	0.0919787	6.42166e-34
DIV7_iGLUTs_CHD8	iGABAs_CREBBP	-0.151695	4.27516e-95
DIV7_iGLUTs_CHD8	iGABAs_KDM5B	-0.0461082	1.66465e-07
DIV7_iGLUTs_CHD8	iGABAs_KDM6B	0.00884047	1
DIV7_iGLUTs_CHD8	iGABAs_KMT2C	0.013404	1
DIV7_iGLUTs_CHD8	iGABAs_KMT5B	0.0700648	4.21073e-19
DIV7_iGLUTs_CHD8	iGABAs_MBD5	-0.0124905	1
DIV7_iGLUTs_CHD8	iGABAs_MED13L	-0.00213487	1
DIV7_iGLUTs_CHD8	iGABAs_NRXN1	0.0256758	0.223068
DIV7_iGLUTs_CHD8	iGABAs_PHF12	0.0576509	1.72003e-12
DIV7_iGLUTs_CHD8	iGABAs_PHF21A	0.0916494	1.14834e-33
DIV7_iGLUTs_CHD8	iGABAs_SETD5	-0.140872	1.0412e-81
DIV7_iGLUTs_CHD8	iGABAs_SIN3A	0.100208	1.58728e-40
DIV7_iGLUTs_CHD8	iGABAs_SKI	0.104996	1.23775e-44
DIV7_iGLUTs_CHD8	iGABAs_SMARCC2	0.0229276	0.809989
DIV7_iGLUTs_CHD8	iGABAs_WAC	0.00764607	1
DIV7_iGLUTs_CHD8	SNaPs_ARID1B	0.0129323	1
DIV7_iGLUTs_CHD8	SNaPs_ASH1L	-0.193322	2.57978e-156
DIV7_iGLUTs_CHD8	SNaPs_ASXL3	-0.235946	1.19523e-235
DIV7_iGLUTs_CHD8	SNaPs_BCL11A	0.0214707	1
DIV7_iGLUTs_CHD8	SNaPs_CHD2	-0.102024	4.62422e-42
DIV7_iGLUTs_CHD8	SNaPs_FOXP2	-0.280053	0
DIV7_iGLUTs_CHD8	SNaPs_KDM5B	-0.221139	3.9503e-206
DIV7_iGLUTs_CHD8	SNaPs_MBD5	-0.043491	1.60331e-06
DIV7_iGLUTs_CHD8	SNaPs_MED13L	0.010636	1
DIV7_iGLUTs_CHD8	SNaPs_NRXN1	-0.119496	2.79506e-58
DIV7_iGLUTs_CHD8	SNaPs_PHF12	-0.00645472	1
DIV7_iGLUTs_CHD8	SNaPs_PHF21A	-0.176141	3.81916e-129
DIV7_iGLUTs_CHD8	SNaPs_SETD5	-0.246847	9.52803e-259
DIV7_iGLUTs_CHD8	SNaPs_SIN3A	-0.230733	5.14914e-225
DIV7_iGLUTs_CHD8	SNaPs_SKI	0.104519	3.24846e-44
DIV7_iGLUTs_CHD8	SNaPs_SMARCC2	-0.0723087	1.95264e-20
DIV7_iGLUTs_DPYSL2	DIV21_iGLUTs_ARID1B	-0.0375905	0.000163188
DIV7_iGLUTs_DPYSL2	DIV21_iGLUTs_ASH1L	-0.203279	2.59459e-173
DIV7_iGLUTs_DPYSL2	DIV21_iGLUTs_ASXL3	-0.266234	9.2891e-303
DIV7_iGLUTs_DPYSL2	DIV21_iGLUTs_BCL11A	-0.229743	5.03584e-223
DIV7_iGLUTs_DPYSL2	DIV21_iGLUTs_CHD2	-0.260055	2.55263e-288
DIV7_iGLUTs_DPYSL2	DIV21_iGLUTs_CHD8	-0.241731	9.22873e-248
DIV7_iGLUTs_DPYSL2	DIV21_iGLUTs_CREBBP	-0.246399	8.92844e-258
DIV7_iGLUTs_DPYSL2	DIV21_iGLUTs_KDM5B	-0.221575	5.72686e-207
DIV7_iGLUTs_DPYSL2	DIV21_iGLUTs_KDM6B	-0.237863	1.26019e-239
DIV7_iGLUTs_DPYSL2	DIV21_iGLUTs_KMT2C	-0.236631	4.57084e-237
DIV7_iGLUTs_DPYSL2	DIV21_iGLUTs_KMT5B	-0.159894	6.38587e-106
DIV7_iGLUTs_DPYSL2	DIV21_iGLUTs_MBD5	-0.269617	7.89636627377148e-311
DIV7_iGLUTs_DPYSL2	DIV21_iGLUTs_MED13L	-0.250372	1.80478e-266
DIV7_iGLUTs_DPYSL2	DIV21_iGLUTs_NRXN1	-0.145285	4.81383e-87
DIV7_iGLUTs_DPYSL2	DIV21_iGLUTs_PHF12	-0.239922	6.13655e-244
DIV7_iGLUTs_DPYSL2	DIV21_iGLUTs_PHF21A	-0.263472	2.95199e-296
DIV7_iGLUTs_DPYSL2	DIV21_iGLUTs_SETD5	-0.138502	6.48104e-79
DIV7_iGLUTs_DPYSL2	DIV21_iGLUTs_SIN3A	-0.232541	1.13273e-228
DIV7_iGLUTs_DPYSL2	DIV21_iGLUTs_SKI	-0.254728	3.5026e-276
DIV7_iGLUTs_DPYSL2	DIV21_iGLUTs_SMARCC2	-0.184057	2.50125e-141
DIV7_iGLUTs_DPYSL2	DIV21_iGLUTs_WAC	-0.195975	9.37164e-161
DIV7_iGLUTs_DPYSL2	DIV7_iGLUTs_ARID1B	0.624185	0
DIV7_iGLUTs_DPYSL2	DIV7_iGLUTs_ASH1L	0.559758	0
DIV7_iGLUTs_DPYSL2	DIV7_iGLUTs_CHD2	0.728845	0
DIV7_iGLUTs_DPYSL2	DIV7_iGLUTs_CHD8	0.0258447	0.204881
DIV7_iGLUTs_DPYSL2	DIV7_iGLUTs_FOXP2	0.463578	0
DIV7_iGLUTs_DPYSL2	DIV7_iGLUTs_KMT5B	0.480382	0
DIV7_iGLUTs_DPYSL2	DIV7_iGLUTs_MED13L	0.715764	0
DIV7_iGLUTs_DPYSL2	DIV7_iGLUTs_NRXN1	0.516427	0
DIV7_iGLUTs_DPYSL2	DIV7_iGLUTs_PHF21A	0.585066	0
DIV7_iGLUTs_DPYSL2	DIV7_iGLUTs_SETD5	0.449515	0
DIV7_iGLUTs_DPYSL2	DIV7_iGLUTs_SIN3A	0.803639	0
DIV7_iGLUTs_DPYSL2	DIV7_iGLUTs_SMARCC2	0.287729	0
DIV7_iGLUTs_DPYSL2	DIV7_iGLUTs_WAC	0.696396	0
DIV7_iGLUTs_DPYSL2	iGABAs_ARID1B	0.507843	0
DIV7_iGLUTs_DPYSL2	iGABAs_ASH1L	-0.203149	4.3826e-173
DIV7_iGLUTs_DPYSL2	iGABAs_ASXL3	0.00562139	1
DIV7_iGLUTs_DPYSL2	iGABAs_BCL11A	0.166191	1.22006e-114
DIV7_iGLUTs_DPYSL2	iGABAs_CHD2	-0.125357	2.6077e-64
DIV7_iGLUTs_DPYSL2	iGABAs_CHD8	-0.170195	2.27972e-120
DIV7_iGLUTs_DPYSL2	iGABAs_CREBBP	0.288539	0
DIV7_iGLUTs_DPYSL2	iGABAs_KDM5B	0.064202	8.0919e-16
DIV7_iGLUTs_DPYSL2	iGABAs_KDM6B	-0.00673715	1
DIV7_iGLUTs_DPYSL2	iGABAs_KMT2C	-0.0209824	1
DIV7_iGLUTs_DPYSL2	iGABAs_KMT5B	-0.124296	3.3905e-63
DIV7_iGLUTs_DPYSL2	iGABAs_MBD5	0.0247917	0.342947
DIV7_iGLUTs_DPYSL2	iGABAs_MED13L	-0.00635538	1
DIV7_iGLUTs_DPYSL2	iGABAs_NRXN1	-0.0512423	1.37871e-09
DIV7_iGLUTs_DPYSL2	iGABAs_PHF12	-0.106462	6.24809e-46
DIV7_iGLUTs_DPYSL2	iGABAs_PHF21A	-0.16706	7.17134e-116
DIV7_iGLUTs_DPYSL2	iGABAs_SETD5	0.265894	5.91958e-302
DIV7_iGLUTs_DPYSL2	iGABAs_SIN3A	-0.186647	1.9421e-145
DIV7_iGLUTs_DPYSL2	iGABAs_SKI	-0.18729	1.81669e-146
DIV7_iGLUTs_DPYSL2	iGABAs_SMARCC2	-0.036359	0.000391259
DIV7_iGLUTs_DPYSL2	iGABAs_WAC	-0.028912	0.0418057
DIV7_iGLUTs_DPYSL2	SNaPs_ARID1B	-0.0751613	3.43258e-22
DIV7_iGLUTs_DPYSL2	SNaPs_ASH1L	0.369921	0
DIV7_iGLUTs_DPYSL2	SNaPs_ASXL3	0.428406	0
DIV7_iGLUTs_DPYSL2	SNaPs_BCL11A	0.00639593	1
DIV7_iGLUTs_DPYSL2	SNaPs_CHD2	0.205412	4.50659e-177
DIV7_iGLUTs_DPYSL2	SNaPs_FOXP2	0.503349	0
DIV7_iGLUTs_DPYSL2	SNaPs_KDM5B	0.417567	0
DIV7_iGLUTs_DPYSL2	SNaPs_MBD5	0.102794	1.01306e-42
DIV7_iGLUTs_DPYSL2	SNaPs_MED13L	0.00458767	1
DIV7_iGLUTs_DPYSL2	SNaPs_NRXN1	0.255686	2.40773e-278
DIV7_iGLUTs_DPYSL2	SNaPs_PHF12	0.026589	0.14001
DIV7_iGLUTs_DPYSL2	SNaPs_PHF21A	0.300445	0
DIV7_iGLUTs_DPYSL2	SNaPs_SETD5	0.444149	0
DIV7_iGLUTs_DPYSL2	SNaPs_SIN3A	0.410314	0
DIV7_iGLUTs_DPYSL2	SNaPs_SKI	-0.255037	7.05255e-277
DIV7_iGLUTs_DPYSL2	SNaPs_SMARCC2	0.13679	6.29396e-77
DIV7_iGLUTs_FOXP2	DIV21_iGLUTs_ARID1B	0.0163459	1
DIV7_iGLUTs_FOXP2	DIV21_iGLUTs_ASH1L	-0.0384322	8.79209e-05
DIV7_iGLUTs_FOXP2	DIV21_iGLUTs_ASXL3	-0.0277962	0.0750662
DIV7_iGLUTs_FOXP2	DIV21_iGLUTs_BCL11A	-0.0379465	0.000126175
DIV7_iGLUTs_FOXP2	DIV21_iGLUTs_CHD2	-0.0338058	0.00218689
DIV7_iGLUTs_FOXP2	DIV21_iGLUTs_CHD8	-0.0310987	0.0118098
DIV7_iGLUTs_FOXP2	DIV21_iGLUTs_CREBBP	-0.0377986	0.00014
DIV7_iGLUTs_FOXP2	DIV21_iGLUTs_KDM5B	-0.0236394	0.591299
DIV7_iGLUTs_FOXP2	DIV21_iGLUTs_KDM6B	-0.0278119	0.0745334
DIV7_iGLUTs_FOXP2	DIV21_iGLUTs_KMT2C	-0.0412603	9.9332e-06
DIV7_iGLUTs_FOXP2	DIV21_iGLUTs_KMT5B	-0.0148897	1
DIV7_iGLUTs_FOXP2	DIV21_iGLUTs_MBD5	-0.044383	7.51527e-07
DIV7_iGLUTs_FOXP2	DIV21_iGLUTs_MED13L	-0.0455782	2.65862e-07
DIV7_iGLUTs_FOXP2	DIV21_iGLUTs_NRXN1	-0.0230231	0.780397
DIV7_iGLUTs_FOXP2	DIV21_iGLUTs_PHF12	-0.0323972	0.00533033
DIV7_iGLUTs_FOXP2	DIV21_iGLUTs_PHF21A	-0.0382894	9.78085e-05
DIV7_iGLUTs_FOXP2	DIV21_iGLUTs_SETD5	-0.00391136	1
DIV7_iGLUTs_FOXP2	DIV21_iGLUTs_SIN3A	-0.0280544	0.0662034
DIV7_iGLUTs_FOXP2	DIV21_iGLUTs_SKI	-0.0364104	0.000377577
DIV7_iGLUTs_FOXP2	DIV21_iGLUTs_SMARCC2	-0.0346105	0.00128663
DIV7_iGLUTs_FOXP2	DIV21_iGLUTs_WAC	-0.0341113	0.00179262
DIV7_iGLUTs_FOXP2	DIV7_iGLUTs_ARID1B	0.544495	0
DIV7_iGLUTs_FOXP2	DIV7_iGLUTs_ASH1L	0.534001	0
DIV7_iGLUTs_FOXP2	DIV7_iGLUTs_CHD2	0.629319	0
DIV7_iGLUTs_FOXP2	DIV7_iGLUTs_CHD8	0.378738	0
DIV7_iGLUTs_FOXP2	DIV7_iGLUTs_DPYSL2	0.463578	0
DIV7_iGLUTs_FOXP2	DIV7_iGLUTs_KMT5B	0.518918	0
DIV7_iGLUTs_FOXP2	DIV7_iGLUTs_MED13L	0.517419	0
DIV7_iGLUTs_FOXP2	DIV7_iGLUTs_NRXN1	0.371267	0
DIV7_iGLUTs_FOXP2	DIV7_iGLUTs_PHF21A	0.569044	0
DIV7_iGLUTs_FOXP2	DIV7_iGLUTs_SETD5	0.661299	0
DIV7_iGLUTs_FOXP2	DIV7_iGLUTs_SIN3A	0.439441	0
DIV7_iGLUTs_FOXP2	DIV7_iGLUTs_SMARCC2	0.324169	0
DIV7_iGLUTs_FOXP2	DIV7_iGLUTs_WAC	0.510289	0
DIV7_iGLUTs_FOXP2	iGABAs_ARID1B	0.108514	8.9122e-48
DIV7_iGLUTs_FOXP2	iGABAs_ASH1L	-0.0588982	4.27178e-13
DIV7_iGLUTs_FOXP2	iGABAs_ASXL3	0.00712759	1
DIV7_iGLUTs_FOXP2	iGABAs_BCL11A	0.0212243	1
DIV7_iGLUTs_FOXP2	iGABAs_CHD2	-0.0367125	0.000306034
DIV7_iGLUTs_FOXP2	iGABAs_CHD8	-0.0454712	2.92029e-07
DIV7_iGLUTs_FOXP2	iGABAs_CREBBP	0.0554875	1.78035e-11
DIV7_iGLUTs_FOXP2	iGABAs_KDM5B	0.00243982	1
DIV7_iGLUTs_FOXP2	iGABAs_KDM6B	0.00381276	1
DIV7_iGLUTs_FOXP2	iGABAs_KMT2C	-0.0327384	0.00430396
DIV7_iGLUTs_FOXP2	iGABAs_KMT5B	-0.0491941	9.96767e-09
DIV7_iGLUTs_FOXP2	iGABAs_MBD5	-0.00474206	1
DIV7_iGLUTs_FOXP2	iGABAs_MED13L	-0.0118011	1
DIV7_iGLUTs_FOXP2	iGABAs_NRXN1	-0.0361886	0.000438498
DIV7_iGLUTs_FOXP2	iGABAs_PHF12	-0.0346427	0.00126026
DIV7_iGLUTs_FOXP2	iGABAs_PHF21A	-0.0504974	2.85808e-09
DIV7_iGLUTs_FOXP2	iGABAs_SETD5	0.0602917	8.65889e-14
DIV7_iGLUTs_FOXP2	iGABAs_SIN3A	-0.0526556	3.35518e-10
DIV7_iGLUTs_FOXP2	iGABAs_SKI	-0.0429569	2.50002e-06
DIV7_iGLUTs_FOXP2	iGABAs_SMARCC2	-0.0319192	0.00716629
DIV7_iGLUTs_FOXP2	iGABAs_WAC	-0.014048	1
DIV7_iGLUTs_FOXP2	SNaPs_ARID1B	-0.0136745	1
DIV7_iGLUTs_FOXP2	SNaPs_ASH1L	0.166418	5.82388e-115
DIV7_iGLUTs_FOXP2	SNaPs_ASXL3	0.194171	9.95542e-158
DIV7_iGLUTs_FOXP2	SNaPs_BCL11A	-0.00558899	1
DIV7_iGLUTs_FOXP2	SNaPs_CHD2	0.0781257	4.38334e-24
DIV7_iGLUTs_FOXP2	SNaPs_FOXP2	0.236092	5.97836e-236
DIV7_iGLUTs_FOXP2	SNaPs_KDM5B	0.192859	1.50964e-155
DIV7_iGLUTs_FOXP2	SNaPs_MBD5	0.0539015	9.42901e-11
DIV7_iGLUTs_FOXP2	SNaPs_MED13L	0.00299181	1
DIV7_iGLUTs_FOXP2	SNaPs_NRXN1	0.102474	1.9029e-42
DIV7_iGLUTs_FOXP2	SNaPs_PHF12	0.000990225	1
DIV7_iGLUTs_FOXP2	SNaPs_PHF21A	0.137809	4.15804e-78
DIV7_iGLUTs_FOXP2	SNaPs_SETD5	0.203648	5.85747e-174
DIV7_iGLUTs_FOXP2	SNaPs_SIN3A	0.179991	5.33989e-135
DIV7_iGLUTs_FOXP2	SNaPs_SKI	-0.0981935	7.42133e-39
DIV7_iGLUTs_FOXP2	SNaPs_SMARCC2	0.0664665	4.7181e-17
DIV7_iGLUTs_KMT5B	DIV21_iGLUTs_ARID1B	-0.00715647	1
DIV7_iGLUTs_KMT5B	DIV21_iGLUTs_ASH1L	-0.0399951	2.68974e-05
DIV7_iGLUTs_KMT5B	DIV21_iGLUTs_ASXL3	-0.0544177	5.51002e-11
DIV7_iGLUTs_KMT5B	DIV21_iGLUTs_BCL11A	-0.0482635	2.37733e-08
DIV7_iGLUTs_KMT5B	DIV21_iGLUTs_CHD2	-0.0597467	1.62306e-13
DIV7_iGLUTs_KMT5B	DIV21_iGLUTs_CHD8	-0.0484882	1.92827e-08
DIV7_iGLUTs_KMT5B	DIV21_iGLUTs_CREBBP	-0.0530057	2.35554e-10
DIV7_iGLUTs_KMT5B	DIV21_iGLUTs_KDM5B	-0.0446556	5.94292e-07
DIV7_iGLUTs_KMT5B	DIV21_iGLUTs_KDM6B	-0.0491627	1.02606e-08
DIV7_iGLUTs_KMT5B	DIV21_iGLUTs_KMT2C	-0.050363	3.24964e-09
DIV7_iGLUTs_KMT5B	DIV21_iGLUTs_KMT5B	-0.0328742	0.00396184
DIV7_iGLUTs_KMT5B	DIV21_iGLUTs_MBD5	-0.0622095	9.05826e-15
DIV7_iGLUTs_KMT5B	DIV21_iGLUTs_MED13L	-0.0564496	6.33931e-12
DIV7_iGLUTs_KMT5B	DIV21_iGLUTs_NRXN1	-0.0318747	0.00732787
DIV7_iGLUTs_KMT5B	DIV21_iGLUTs_PHF12	-0.0516681	9.07661e-10
DIV7_iGLUTs_KMT5B	DIV21_iGLUTs_PHF21A	-0.0532167	1.90525e-10
DIV7_iGLUTs_KMT5B	DIV21_iGLUTs_SETD5	-0.0248544	0.333426
DIV7_iGLUTs_KMT5B	DIV21_iGLUTs_SIN3A	-0.0570608	3.28701e-12
DIV7_iGLUTs_KMT5B	DIV21_iGLUTs_SKI	-0.0561239	9.01716e-12
DIV7_iGLUTs_KMT5B	DIV21_iGLUTs_SMARCC2	-0.0337937	0.00220163
DIV7_iGLUTs_KMT5B	DIV21_iGLUTs_WAC	-0.0467286	9.62804e-08
DIV7_iGLUTs_KMT5B	DIV7_iGLUTs_ARID1B	0.560165	0
DIV7_iGLUTs_KMT5B	DIV7_iGLUTs_ASH1L	0.570979	0
DIV7_iGLUTs_KMT5B	DIV7_iGLUTs_CHD2	0.57978	0
DIV7_iGLUTs_KMT5B	DIV7_iGLUTs_CHD8	0.405349	0
DIV7_iGLUTs_KMT5B	DIV7_iGLUTs_DPYSL2	0.480382	0
DIV7_iGLUTs_KMT5B	DIV7_iGLUTs_FOXP2	0.518918	0
DIV7_iGLUTs_KMT5B	DIV7_iGLUTs_MED13L	0.549296	0
DIV7_iGLUTs_KMT5B	DIV7_iGLUTs_NRXN1	0.477856	0
DIV7_iGLUTs_KMT5B	DIV7_iGLUTs_PHF21A	0.558763	0
DIV7_iGLUTs_KMT5B	DIV7_iGLUTs_SETD5	0.512294	0
DIV7_iGLUTs_KMT5B	DIV7_iGLUTs_SIN3A	0.438394	0
DIV7_iGLUTs_KMT5B	DIV7_iGLUTs_SMARCC2	0.455768	0
DIV7_iGLUTs_KMT5B	DIV7_iGLUTs_WAC	0.548053	0
DIV7_iGLUTs_KMT5B	iGABAs_ARID1B	0.113393	2.58256e-52
DIV7_iGLUTs_KMT5B	iGABAs_ASH1L	-0.0463753	1.31759e-07
DIV7_iGLUTs_KMT5B	iGABAs_ASXL3	0.00948761	1
DIV7_iGLUTs_KMT5B	iGABAs_BCL11A	0.0318961	0.00725064
DIV7_iGLUTs_KMT5B	iGABAs_CHD2	-0.0283065	0.0579331
DIV7_iGLUTs_KMT5B	iGABAs_CHD8	-0.0400996	2.48382e-05
DIV7_iGLUTs_KMT5B	iGABAs_CREBBP	0.0654065	1.80786e-16
DIV7_iGLUTs_KMT5B	iGABAs_KDM5B	0.00934854	1
DIV7_iGLUTs_KMT5B	iGABAs_KDM6B	0.000454296	1
DIV7_iGLUTs_KMT5B	iGABAs_KMT2C	-0.00955857	1
DIV7_iGLUTs_KMT5B	iGABAs_KMT5B	-0.0324233	0.00524898
DIV7_iGLUTs_KMT5B	iGABAs_MBD5	0.0043055	1
DIV7_iGLUTs_KMT5B	iGABAs_MED13L	0.00275225	1
DIV7_iGLUTs_KMT5B	iGABAs_NRXN1	-0.0115624	1
DIV7_iGLUTs_KMT5B	iGABAs_PHF12	-0.0308965	0.0133453
DIV7_iGLUTs_KMT5B	iGABAs_PHF21A	-0.0359945	0.000500186
DIV7_iGLUTs_KMT5B	iGABAs_SETD5	0.0606442	5.76027e-14
DIV7_iGLUTs_KMT5B	iGABAs_SIN3A	-0.0394059	4.22661e-05
DIV7_iGLUTs_KMT5B	iGABAs_SKI	-0.0333664	0.00289429
DIV7_iGLUTs_KMT5B	iGABAs_SMARCC2	-0.0123987	1
DIV7_iGLUTs_KMT5B	iGABAs_WAC	-0.0102514	1
DIV7_iGLUTs_KMT5B	SNaPs_ARID1B	-0.0394673	4.0351e-05
DIV7_iGLUTs_KMT5B	SNaPs_ASH1L	0.0901534	1.55794e-32
DIV7_iGLUTs_KMT5B	SNaPs_ASXL3	0.110308	2.0167e-49
DIV7_iGLUTs_KMT5B	SNaPs_BCL11A	0.00586113	1
DIV7_iGLUTs_KMT5B	SNaPs_CHD2	0.0421439	4.86732e-06
DIV7_iGLUTs_KMT5B	SNaPs_FOXP2	0.134565	2.20975e-74
DIV7_iGLUTs_KMT5B	SNaPs_KDM5B	0.116411	3.18017e-55
DIV7_iGLUTs_KMT5B	SNaPs_MBD5	0.0229797	0.795118
DIV7_iGLUTs_KMT5B	SNaPs_MED13L	-0.00118589	1
DIV7_iGLUTs_KMT5B	SNaPs_NRXN1	0.0680815	5.85138e-18
DIV7_iGLUTs_KMT5B	SNaPs_PHF12	0.00140513	1
DIV7_iGLUTs_KMT5B	SNaPs_PHF21A	0.0724301	1.6493e-20
DIV7_iGLUTs_KMT5B	SNaPs_SETD5	0.112635	1.34979e-51
DIV7_iGLUTs_KMT5B	SNaPs_SIN3A	0.0949508	3.08012e-36
DIV7_iGLUTs_KMT5B	SNaPs_SKI	-0.0876225	1.18124e-30
DIV7_iGLUTs_KMT5B	SNaPs_SMARCC2	0.0422434	4.49971e-06
DIV7_iGLUTs_MED13L	DIV21_iGLUTs_ARID1B	-0.0308041	0.0140855
DIV7_iGLUTs_MED13L	DIV21_iGLUTs_ASH1L	-0.139635	3.02677e-80
DIV7_iGLUTs_MED13L	DIV21_iGLUTs_ASXL3	-0.18067	4.79666e-136
DIV7_iGLUTs_MED13L	DIV21_iGLUTs_BCL11A	-0.157075	3.94004e-102
DIV7_iGLUTs_MED13L	DIV21_iGLUTs_CHD2	-0.181867	6.70112e-138
DIV7_iGLUTs_MED13L	DIV21_iGLUTs_CHD8	-0.169115	8.26478e-119
DIV7_iGLUTs_MED13L	DIV21_iGLUTs_CREBBP	-0.171137	9.74946e-122
DIV7_iGLUTs_MED13L	DIV21_iGLUTs_KDM5B	-0.15368	1.15926e-97
DIV7_iGLUTs_MED13L	DIV21_iGLUTs_KDM6B	-0.162172	4.9045e-109
DIV7_iGLUTs_MED13L	DIV21_iGLUTs_KMT2C	-0.161505	4.05292e-108
DIV7_iGLUTs_MED13L	DIV21_iGLUTs_KMT5B	-0.106671	4.06638e-46
DIV7_iGLUTs_MED13L	DIV21_iGLUTs_MBD5	-0.19042	1.55067e-151
DIV7_iGLUTs_MED13L	DIV21_iGLUTs_MED13L	-0.174808	3.7776e-127
DIV7_iGLUTs_MED13L	DIV21_iGLUTs_NRXN1	-0.1017	8.71209e-42
DIV7_iGLUTs_MED13L	DIV21_iGLUTs_PHF12	-0.16635	7.25676e-115
DIV7_iGLUTs_MED13L	DIV21_iGLUTs_PHF21A	-0.179047	1.49681e-133
DIV7_iGLUTs_MED13L	DIV21_iGLUTs_SETD5	-0.0933437	5.62999e-35
DIV7_iGLUTs_MED13L	DIV21_iGLUTs_SIN3A	-0.165385	1.66165e-113
DIV7_iGLUTs_MED13L	DIV21_iGLUTs_SKI	-0.178677	5.49601e-133
DIV7_iGLUTs_MED13L	DIV21_iGLUTs_SMARCC2	-0.122834	1.11921e-61
DIV7_iGLUTs_MED13L	DIV21_iGLUTs_WAC	-0.135127	5.08328e-75
DIV7_iGLUTs_MED13L	DIV7_iGLUTs_ARID1B	0.650866	0
DIV7_iGLUTs_MED13L	DIV7_iGLUTs_ASH1L	0.637353	0
DIV7_iGLUTs_MED13L	DIV7_iGLUTs_CHD2	0.696489	0
DIV7_iGLUTs_MED13L	DIV7_iGLUTs_CHD8	0.251379	1.06599e-268
DIV7_iGLUTs_MED13L	DIV7_iGLUTs_DPYSL2	0.715764	0
DIV7_iGLUTs_MED13L	DIV7_iGLUTs_FOXP2	0.517419	0
DIV7_iGLUTs_MED13L	DIV7_iGLUTs_KMT5B	0.549296	0
DIV7_iGLUTs_MED13L	DIV7_iGLUTs_NRXN1	0.584101	0
DIV7_iGLUTs_MED13L	DIV7_iGLUTs_PHF21A	0.589307	0
DIV7_iGLUTs_MED13L	DIV7_iGLUTs_SETD5	0.50246	0
DIV7_iGLUTs_MED13L	DIV7_iGLUTs_SIN3A	0.665597	0
DIV7_iGLUTs_MED13L	DIV7_iGLUTs_SMARCC2	0.437134	0
DIV7_iGLUTs_MED13L	DIV7_iGLUTs_WAC	0.704317	0
DIV7_iGLUTs_MED13L	iGABAs_ARID1B	0.346801	0
DIV7_iGLUTs_MED13L	iGABAs_ASH1L	-0.140631	2.01277e-81
DIV7_iGLUTs_MED13L	iGABAs_ASXL3	0.0125421	1
DIV7_iGLUTs_MED13L	iGABAs_BCL11A	0.110656	9.60466e-50
DIV7_iGLUTs_MED13L	iGABAs_CHD2	-0.0761156	8.62e-23
DIV7_iGLUTs_MED13L	iGABAs_CHD8	-0.114299	3.52113e-53
DIV7_iGLUTs_MED13L	iGABAs_CREBBP	0.198116	2.20025e-164
DIV7_iGLUTs_MED13L	iGABAs_KDM5B	0.0430567	2.30162e-06
DIV7_iGLUTs_MED13L	iGABAs_KDM6B	-0.000802933	1
DIV7_iGLUTs_MED13L	iGABAs_KMT2C	-0.0101931	1
DIV7_iGLUTs_MED13L	iGABAs_KMT5B	-0.0814454	2.69513e-26
DIV7_iGLUTs_MED13L	iGABAs_MBD5	0.0213692	1
DIV7_iGLUTs_MED13L	iGABAs_MED13L	-0.00490904	1
DIV7_iGLUTs_MED13L	iGABAs_NRXN1	-0.0330395	0.00356025
DIV7_iGLUTs_MED13L	iGABAs_PHF12	-0.075989	1.03623e-22
DIV7_iGLUTs_MED13L	iGABAs_PHF21A	-0.108548	8.30455e-48
DIV7_iGLUTs_MED13L	iGABAs_SETD5	0.183192	5.72823e-140
DIV7_iGLUTs_MED13L	iGABAs_SIN3A	-0.127185	2.98049e-66
DIV7_iGLUTs_MED13L	iGABAs_SKI	-0.131017	2.05432e-70
DIV7_iGLUTs_MED13L	iGABAs_SMARCC2	-0.027431	0.0909534
DIV7_iGLUTs_MED13L	iGABAs_WAC	-0.0264818	0.14781
DIV7_iGLUTs_MED13L	SNaPs_ARID1B	-0.0504251	3.06469e-09
DIV7_iGLUTs_MED13L	SNaPs_ASH1L	0.245948	8.44084e-257
DIV7_iGLUTs_MED13L	SNaPs_ASXL3	0.294101	0
DIV7_iGLUTs_MED13L	SNaPs_BCL11A	0.00625172	1
DIV7_iGLUTs_MED13L	SNaPs_CHD2	0.133595	2.75514e-73
DIV7_iGLUTs_MED13L	SNaPs_FOXP2	0.348547	0
DIV7_iGLUTs_MED13L	SNaPs_KDM5B	0.287552	0
DIV7_iGLUTs_MED13L	SNaPs_MBD5	0.0679431	7.00549e-18
DIV7_iGLUTs_MED13L	SNaPs_MED13L	-0.00288887	1
DIV7_iGLUTs_MED13L	SNaPs_NRXN1	0.166014	2.16641e-114
DIV7_iGLUTs_MED13L	SNaPs_PHF12	0.0221108	1
DIV7_iGLUTs_MED13L	SNaPs_PHF21A	0.209432	2.8105e-184
DIV7_iGLUTs_MED13L	SNaPs_SETD5	0.30614	0
DIV7_iGLUTs_MED13L	SNaPs_SIN3A	0.278759	0
DIV7_iGLUTs_MED13L	SNaPs_SKI	-0.172651	5.9211e-124
DIV7_iGLUTs_MED13L	SNaPs_SMARCC2	0.0878161	8.53219e-31
DIV7_iGLUTs_NRXN1	DIV21_iGLUTs_ARID1B	-0.0078623	1
DIV7_iGLUTs_NRXN1	DIV21_iGLUTs_ASH1L	-0.0641101	9.05172e-16
DIV7_iGLUTs_NRXN1	DIV21_iGLUTs_ASXL3	-0.094682	5.02983e-36
DIV7_iGLUTs_NRXN1	DIV21_iGLUTs_BCL11A	-0.0784711	2.60994e-24
DIV7_iGLUTs_NRXN1	DIV21_iGLUTs_CHD2	-0.0920189	5.98825e-34
DIV7_iGLUTs_NRXN1	DIV21_iGLUTs_CHD8	-0.0803491	1.48209e-25
DIV7_iGLUTs_NRXN1	DIV21_iGLUTs_CREBBP	-0.0841429	3.68083e-28
DIV7_iGLUTs_NRXN1	DIV21_iGLUTs_KDM5B	-0.0787728	1.6542e-24
DIV7_iGLUTs_NRXN1	DIV21_iGLUTs_KDM6B	-0.0757316	1.50935e-22
DIV7_iGLUTs_NRXN1	DIV21_iGLUTs_KMT2C	-0.0854582	4.32047e-29
DIV7_iGLUTs_NRXN1	DIV21_iGLUTs_KMT5B	-0.0429525	2.50626e-06
DIV7_iGLUTs_NRXN1	DIV21_iGLUTs_MBD5	-0.0923443	3.36192e-34
DIV7_iGLUTs_NRXN1	DIV21_iGLUTs_MED13L	-0.0816324	2.01157e-26
DIV7_iGLUTs_NRXN1	DIV21_iGLUTs_NRXN1	-0.042395	3.97347e-06
DIV7_iGLUTs_NRXN1	DIV21_iGLUTs_PHF12	-0.0874442	1.59382e-30
DIV7_iGLUTs_NRXN1	DIV21_iGLUTs_PHF21A	-0.0899503	2.21381e-32
DIV7_iGLUTs_NRXN1	DIV21_iGLUTs_SETD5	-0.0503835	3.18861e-09
DIV7_iGLUTs_NRXN1	DIV21_iGLUTs_SIN3A	-0.0806585	9.19604e-26
DIV7_iGLUTs_NRXN1	DIV21_iGLUTs_SKI	-0.09027	1.2728e-32
DIV7_iGLUTs_NRXN1	DIV21_iGLUTs_SMARCC2	-0.0563501	7.0605e-12
DIV7_iGLUTs_NRXN1	DIV21_iGLUTs_WAC	-0.0649258	3.29369e-16
DIV7_iGLUTs_NRXN1	DIV7_iGLUTs_ARID1B	0.580772	0
DIV7_iGLUTs_NRXN1	DIV7_iGLUTs_ASH1L	0.597589	0
DIV7_iGLUTs_NRXN1	DIV7_iGLUTs_CHD2	0.510261	0
DIV7_iGLUTs_NRXN1	DIV7_iGLUTs_CHD8	0.344182	0
DIV7_iGLUTs_NRXN1	DIV7_iGLUTs_DPYSL2	0.516427	0
DIV7_iGLUTs_NRXN1	DIV7_iGLUTs_FOXP2	0.371267	0
DIV7_iGLUTs_NRXN1	DIV7_iGLUTs_KMT5B	0.477856	0
DIV7_iGLUTs_NRXN1	DIV7_iGLUTs_MED13L	0.584101	0
DIV7_iGLUTs_NRXN1	DIV7_iGLUTs_PHF21A	0.44517	0
DIV7_iGLUTs_NRXN1	DIV7_iGLUTs_SETD5	0.337192	0
DIV7_iGLUTs_NRXN1	DIV7_iGLUTs_SIN3A	0.489765	0
DIV7_iGLUTs_NRXN1	DIV7_iGLUTs_SMARCC2	0.566409	0
DIV7_iGLUTs_NRXN1	DIV7_iGLUTs_WAC	0.613825	0
DIV7_iGLUTs_NRXN1	iGABAs_ARID1B	0.181538	2.17336e-137
DIV7_iGLUTs_NRXN1	iGABAs_ASH1L	-0.0754396	2.30089e-22
DIV7_iGLUTs_NRXN1	iGABAs_ASXL3	0.00725851	1
DIV7_iGLUTs_NRXN1	iGABAs_BCL11A	0.0566438	5.13458e-12
DIV7_iGLUTs_NRXN1	iGABAs_CHD2	-0.0360319	0.000487696
DIV7_iGLUTs_NRXN1	iGABAs_CHD8	-0.0527233	3.13735e-10
DIV7_iGLUTs_NRXN1	iGABAs_CREBBP	0.098262	6.5218e-39
DIV7_iGLUTs_NRXN1	iGABAs_KDM5B	0.0103386	1
DIV7_iGLUTs_NRXN1	iGABAs_KDM6B	-0.00665187	1
DIV7_iGLUTs_NRXN1	iGABAs_KMT2C	0.0033003	1
DIV7_iGLUTs_NRXN1	iGABAs_KMT5B	-0.0475588	4.53671e-08
DIV7_iGLUTs_NRXN1	iGABAs_MBD5	0.0132948	1
DIV7_iGLUTs_NRXN1	iGABAs_MED13L	-0.00423699	1
DIV7_iGLUTs_NRXN1	iGABAs_NRXN1	-0.00454719	1
DIV7_iGLUTs_NRXN1	iGABAs_PHF12	-0.0353412	0.000787546
DIV7_iGLUTs_NRXN1	iGABAs_PHF21A	-0.0583848	7.59969e-13
DIV7_iGLUTs_NRXN1	iGABAs_SETD5	0.0867884	4.77623e-30
DIV7_iGLUTs_NRXN1	iGABAs_SIN3A	-0.0669542	2.5252e-17
DIV7_iGLUTs_NRXN1	iGABAs_SKI	-0.0742563	1.25812e-21
DIV7_iGLUTs_NRXN1	iGABAs_SMARCC2	-0.00612534	1
DIV7_iGLUTs_NRXN1	iGABAs_WAC	-0.0313403	0.0101883
DIV7_iGLUTs_NRXN1	SNaPs_ARID1B	-0.011653	1
DIV7_iGLUTs_NRXN1	SNaPs_ASH1L	0.0571517	2.98145e-12
DIV7_iGLUTs_NRXN1	SNaPs_ASXL3	0.101285	1.9646e-41
DIV7_iGLUTs_NRXN1	SNaPs_BCL11A	-0.0199347	1
DIV7_iGLUTs_NRXN1	SNaPs_CHD2	0.0203913	1
DIV7_iGLUTs_NRXN1	SNaPs_FOXP2	0.122949	8.51069e-62
DIV7_iGLUTs_NRXN1	SNaPs_KDM5B	0.103334	3.47738e-43
DIV7_iGLUTs_NRXN1	SNaPs_MBD5	-0.0016406	1
DIV7_iGLUTs_NRXN1	SNaPs_MED13L	-0.0238552	0.536126
DIV7_iGLUTs_NRXN1	SNaPs_NRXN1	0.0477509	3.80871e-08
DIV7_iGLUTs_NRXN1	SNaPs_PHF12	-0.00931193	1
DIV7_iGLUTs_NRXN1	SNaPs_PHF21A	0.0745297	8.51935e-22
DIV7_iGLUTs_NRXN1	SNaPs_SETD5	0.109627	8.56366e-49
DIV7_iGLUTs_NRXN1	SNaPs_SIN3A	0.0996063	5.05025e-40
DIV7_iGLUTs_NRXN1	SNaPs_SKI	-0.0679421	7.00782e-18
DIV7_iGLUTs_NRXN1	SNaPs_SMARCC2	0.013527	1
DIV7_iGLUTs_PHF21A	DIV21_iGLUTs_ARID1B	-0.0289258	0.0415379
DIV7_iGLUTs_PHF21A	DIV21_iGLUTs_ASH1L	-0.0754191	2.36836e-22
DIV7_iGLUTs_PHF21A	DIV21_iGLUTs_ASXL3	-0.0967607	1.09635e-37
DIV7_iGLUTs_PHF21A	DIV21_iGLUTs_BCL11A	-0.0829619	2.45617e-27
DIV7_iGLUTs_PHF21A	DIV21_iGLUTs_CHD2	-0.09137	1.86875e-33
DIV7_iGLUTs_PHF21A	DIV21_iGLUTs_CHD8	-0.0962432	2.86667e-37
DIV7_iGLUTs_PHF21A	DIV21_iGLUTs_CREBBP	-0.09834	5.63347e-39
DIV7_iGLUTs_PHF21A	DIV21_iGLUTs_KDM5B	-0.0805713	1.05232e-25
DIV7_iGLUTs_PHF21A	DIV21_iGLUTs_KDM6B	-0.0959938	4.53967e-37
DIV7_iGLUTs_PHF21A	DIV21_iGLUTs_KMT2C	-0.0843219	2.75607e-28
DIV7_iGLUTs_PHF21A	DIV21_iGLUTs_KMT5B	-0.0730302	7.13328e-21
DIV7_iGLUTs_PHF21A	DIV21_iGLUTs_MBD5	-0.10795	2.88911e-47
DIV7_iGLUTs_PHF21A	DIV21_iGLUTs_MED13L	-0.0959037	5.35629e-37
DIV7_iGLUTs_PHF21A	DIV21_iGLUTs_NRXN1	-0.0741974	1.36769e-21
DIV7_iGLUTs_PHF21A	DIV21_iGLUTs_PHF12	-0.090407	1.00401e-32
DIV7_iGLUTs_PHF21A	DIV21_iGLUTs_PHF21A	-0.094582	6.02777e-36
DIV7_iGLUTs_PHF21A	DIV21_iGLUTs_SETD5	-0.0472244	6.14266e-08
DIV7_iGLUTs_PHF21A	DIV21_iGLUTs_SIN3A	-0.0918002	8.79907e-34
DIV7_iGLUTs_PHF21A	DIV21_iGLUTs_SKI	-0.0946419	5.40751e-36
DIV7_iGLUTs_PHF21A	DIV21_iGLUTs_SMARCC2	-0.0673075	1.59984e-17
DIV7_iGLUTs_PHF21A	DIV21_iGLUTs_WAC	-0.0756184	1.7776e-22
DIV7_iGLUTs_PHF21A	DIV7_iGLUTs_ARID1B	0.560538	0
DIV7_iGLUTs_PHF21A	DIV7_iGLUTs_ASH1L	0.577695	0
DIV7_iGLUTs_PHF21A	DIV7_iGLUTs_CHD2	0.691462	0
DIV7_iGLUTs_PHF21A	DIV7_iGLUTs_CHD8	0.393133	0
DIV7_iGLUTs_PHF21A	DIV7_iGLUTs_DPYSL2	0.585066	0
DIV7_iGLUTs_PHF21A	DIV7_iGLUTs_FOXP2	0.569044	0
DIV7_iGLUTs_PHF21A	DIV7_iGLUTs_KMT5B	0.558763	0
DIV7_iGLUTs_PHF21A	DIV7_iGLUTs_MED13L	0.589307	0
DIV7_iGLUTs_PHF21A	DIV7_iGLUTs_NRXN1	0.44517	0
DIV7_iGLUTs_PHF21A	DIV7_iGLUTs_SETD5	0.58025	0
DIV7_iGLUTs_PHF21A	DIV7_iGLUTs_SIN3A	0.543753	0
DIV7_iGLUTs_PHF21A	DIV7_iGLUTs_SMARCC2	0.393797	0
DIV7_iGLUTs_PHF21A	DIV7_iGLUTs_WAC	0.57164	0
DIV7_iGLUTs_PHF21A	iGABAs_ARID1B	0.163049	3.01654e-110
DIV7_iGLUTs_PHF21A	iGABAs_ASH1L	-0.0750903	3.80157e-22
DIV7_iGLUTs_PHF21A	iGABAs_ASXL3	-0.0123943	1
DIV7_iGLUTs_PHF21A	iGABAs_BCL11A	0.0535543	1.35135e-10
DIV7_iGLUTs_PHF21A	iGABAs_CHD2	-0.036694	0.000309752
DIV7_iGLUTs_PHF21A	iGABAs_CHD8	-0.0544081	5.56056e-11
DIV7_iGLUTs_PHF21A	iGABAs_CREBBP	0.100649	6.76883e-41
DIV7_iGLUTs_PHF21A	iGABAs_KDM5B	0.0289571	0.0409169
DIV7_iGLUTs_PHF21A	iGABAs_KDM6B	0.0042294	1
DIV7_iGLUTs_PHF21A	iGABAs_KMT2C	-0.00236127	1
DIV7_iGLUTs_PHF21A	iGABAs_KMT5B	-0.0439475	1.08921e-06
DIV7_iGLUTs_PHF21A	iGABAs_MBD5	0.015411	1
DIV7_iGLUTs_PHF21A	iGABAs_MED13L	-0.00892469	1
DIV7_iGLUTs_PHF21A	iGABAs_NRXN1	-0.0236558	0.587709
DIV7_iGLUTs_PHF21A	iGABAs_PHF12	-0.0399328	2.81366e-05
DIV7_iGLUTs_PHF21A	iGABAs_PHF21A	-0.0558468	1.21171e-11
DIV7_iGLUTs_PHF21A	iGABAs_SETD5	0.0985299	3.9292e-39
DIV7_iGLUTs_PHF21A	iGABAs_SIN3A	-0.0606474	5.74446e-14
DIV7_iGLUTs_PHF21A	iGABAs_SKI	-0.0493068	8.9573e-09
DIV7_iGLUTs_PHF21A	iGABAs_SMARCC2	-0.018591	1
DIV7_iGLUTs_PHF21A	iGABAs_WAC	-0.00990101	1
DIV7_iGLUTs_PHF21A	SNaPs_ARID1B	-0.0464497	1.23467e-07
DIV7_iGLUTs_PHF21A	SNaPs_ASH1L	0.167059	7.19992e-116
DIV7_iGLUTs_PHF21A	SNaPs_ASXL3	0.155619	3.34887e-100
DIV7_iGLUTs_PHF21A	SNaPs_BCL11A	0.0279748	0.0687942
DIV7_iGLUTs_PHF21A	SNaPs_CHD2	0.109013	3.13202e-48
DIV7_iGLUTs_PHF21A	SNaPs_FOXP2	0.18187	6.65028e-138
DIV7_iGLUTs_PHF21A	SNaPs_KDM5B	0.16275	7.81358e-110
DIV7_iGLUTs_PHF21A	SNaPs_MBD5	0.0599101	1.34581e-13
DIV7_iGLUTs_PHF21A	SNaPs_MED13L	0.0275441	0.0858488
DIV7_iGLUTs_PHF21A	SNaPs_NRXN1	0.105185	8.46075e-45
DIV7_iGLUTs_PHF21A	SNaPs_PHF12	0.0177246	1
DIV7_iGLUTs_PHF21A	SNaPs_PHF21A	0.0997788	3.62879e-40
DIV7_iGLUTs_PHF21A	SNaPs_SETD5	0.169577	1.78159e-119
DIV7_iGLUTs_PHF21A	SNaPs_SIN3A	0.149533	2.43528e-92
DIV7_iGLUTs_PHF21A	SNaPs_SKI	-0.116249	4.57094e-55
DIV7_iGLUTs_PHF21A	SNaPs_SMARCC2	0.0489949	1.20039e-08
DIV7_iGLUTs_SETD5	DIV21_iGLUTs_ARID1B	0.0149607	1
DIV7_iGLUTs_SETD5	DIV21_iGLUTs_ASH1L	-0.0274264	0.0910292
DIV7_iGLUTs_SETD5	DIV21_iGLUTs_ASXL3	-0.0159331	1
DIV7_iGLUTs_SETD5	DIV21_iGLUTs_BCL11A	-0.0228446	0.839532
DIV7_iGLUTs_SETD5	DIV21_iGLUTs_CHD2	-0.0227539	0.871125
DIV7_iGLUTs_SETD5	DIV21_iGLUTs_CHD8	-0.0275382	0.0859824
DIV7_iGLUTs_SETD5	DIV21_iGLUTs_CREBBP	-0.0281037	0.0645924
DIV7_iGLUTs_SETD5	DIV21_iGLUTs_KDM5B	-0.00909916	1
DIV7_iGLUTs_SETD5	DIV21_iGLUTs_KDM6B	-0.0235504	0.616252
DIV7_iGLUTs_SETD5	DIV21_iGLUTs_KMT2C	-0.0254075	0.254217
DIV7_iGLUTs_SETD5	DIV21_iGLUTs_KMT5B	-0.00646299	1
DIV7_iGLUTs_SETD5	DIV21_iGLUTs_MBD5	-0.0305302	0.0165613
DIV7_iGLUTs_SETD5	DIV21_iGLUTs_MED13L	-0.0301915	0.0201308
DIV7_iGLUTs_SETD5	DIV21_iGLUTs_NRXN1	-0.0155252	1
DIV7_iGLUTs_SETD5	DIV21_iGLUTs_PHF12	-0.0163112	1
DIV7_iGLUTs_SETD5	DIV21_iGLUTs_PHF21A	-0.0194688	1
DIV7_iGLUTs_SETD5	DIV21_iGLUTs_SETD5	0.00434466	1
DIV7_iGLUTs_SETD5	DIV21_iGLUTs_SIN3A	-0.0170939	1
DIV7_iGLUTs_SETD5	DIV21_iGLUTs_SKI	-0.0236868	0.57998
DIV7_iGLUTs_SETD5	DIV21_iGLUTs_SMARCC2	-0.0205739	1
DIV7_iGLUTs_SETD5	DIV21_iGLUTs_WAC	-0.0191837	1
DIV7_iGLUTs_SETD5	DIV7_iGLUTs_ARID1B	0.52433	0
DIV7_iGLUTs_SETD5	DIV7_iGLUTs_ASH1L	0.527866	0
DIV7_iGLUTs_SETD5	DIV7_iGLUTs_CHD2	0.62991	0
DIV7_iGLUTs_SETD5	DIV7_iGLUTs_CHD8	0.405193	0
DIV7_iGLUTs_SETD5	DIV7_iGLUTs_DPYSL2	0.449515	0
DIV7_iGLUTs_SETD5	DIV7_iGLUTs_FOXP2	0.661299	0
DIV7_iGLUTs_SETD5	DIV7_iGLUTs_KMT5B	0.512294	0
DIV7_iGLUTs_SETD5	DIV7_iGLUTs_MED13L	0.50246	0
DIV7_iGLUTs_SETD5	DIV7_iGLUTs_NRXN1	0.337192	0
DIV7_iGLUTs_SETD5	DIV7_iGLUTs_PHF21A	0.58025	0
DIV7_iGLUTs_SETD5	DIV7_iGLUTs_SIN3A	0.427344	0
DIV7_iGLUTs_SETD5	DIV7_iGLUTs_SMARCC2	0.30031	0
DIV7_iGLUTs_SETD5	DIV7_iGLUTs_WAC	0.48215	0
DIV7_iGLUTs_SETD5	iGABAs_ARID1B	0.091237	2.35883e-33
DIV7_iGLUTs_SETD5	iGABAs_ASH1L	-0.0354053	0.000754019
DIV7_iGLUTs_SETD5	iGABAs_ASXL3	0.00566846	1
DIV7_iGLUTs_SETD5	iGABAs_BCL11A	0.0273027	0.0969849
DIV7_iGLUTs_SETD5	iGABAs_CHD2	-0.0298926	0.0239883
DIV7_iGLUTs_SETD5	iGABAs_CHD8	-0.024891	0.327878
DIV7_iGLUTs_SETD5	iGABAs_CREBBP	0.0587358	5.10894e-13
DIV7_iGLUTs_SETD5	iGABAs_KDM5B	0.0129484	1
DIV7_iGLUTs_SETD5	iGABAs_KDM6B	0.0142838	1
DIV7_iGLUTs_SETD5	iGABAs_KMT2C	-0.0188006	1
DIV7_iGLUTs_SETD5	iGABAs_KMT5B	-0.034144	0.00175589
DIV7_iGLUTs_SETD5	iGABAs_MBD5	0.00258304	1
DIV7_iGLUTs_SETD5	iGABAs_MED13L	-0.0046578	1
DIV7_iGLUTs_SETD5	iGABAs_NRXN1	-0.0364388	0.000370943
DIV7_iGLUTs_SETD5	iGABAs_PHF12	-0.0280342	0.0667467
DIV7_iGLUTs_SETD5	iGABAs_PHF21A	-0.0285089	0.0519332
DIV7_iGLUTs_SETD5	iGABAs_SETD5	0.0615712	1.93778e-14
DIV7_iGLUTs_SETD5	iGABAs_SIN3A	-0.042635	3.26171e-06
DIV7_iGLUTs_SETD5	iGABAs_SKI	-0.0266882	0.134097
DIV7_iGLUTs_SETD5	iGABAs_SMARCC2	-0.0227472	0.87219
DIV7_iGLUTs_SETD5	iGABAs_WAC	-0.00026393	1
DIV7_iGLUTs_SETD5	SNaPs_ARID1B	-0.0281705	0.0622905
DIV7_iGLUTs_SETD5	SNaPs_ASH1L	0.155601	3.53957e-100
DIV7_iGLUTs_SETD5	SNaPs_ASXL3	0.180558	7.13006e-136
DIV7_iGLUTs_SETD5	SNaPs_BCL11A	0.0026142	1
DIV7_iGLUTs_SETD5	SNaPs_CHD2	0.0760457	9.54344e-23
DIV7_iGLUTs_SETD5	SNaPs_FOXP2	0.21877	1.33221e-201
DIV7_iGLUTs_SETD5	SNaPs_KDM5B	0.180811	2.91083e-136
DIV7_iGLUTs_SETD5	SNaPs_MBD5	0.0529231	2.55866e-10
DIV7_iGLUTs_SETD5	SNaPs_MED13L	0.00589058	1
DIV7_iGLUTs_SETD5	SNaPs_NRXN1	0.113177	4.14472e-52
DIV7_iGLUTs_SETD5	SNaPs_PHF12	0.00697124	1
DIV7_iGLUTs_SETD5	SNaPs_PHF21A	0.13262	3.4132e-72
DIV7_iGLUTs_SETD5	SNaPs_SETD5	0.191328	5.05731e-153
DIV7_iGLUTs_SETD5	SNaPs_SIN3A	0.164623	1.94784e-112
DIV7_iGLUTs_SETD5	SNaPs_SKI	-0.102019	4.66511e-42
DIV7_iGLUTs_SETD5	SNaPs_SMARCC2	0.0702223	3.41101e-19
DIV7_iGLUTs_SIN3A	DIV21_iGLUTs_ARID1B	-0.0203228	1
DIV7_iGLUTs_SIN3A	DIV21_iGLUTs_ASH1L	-0.190478	1.24468e-151
DIV7_iGLUTs_SIN3A	DIV21_iGLUTs_ASXL3	-0.248261	7.8693e-262
DIV7_iGLUTs_SIN3A	DIV21_iGLUTs_BCL11A	-0.218524	3.90546e-201
DIV7_iGLUTs_SIN3A	DIV21_iGLUTs_CHD2	-0.251321	1.43877e-268
DIV7_iGLUTs_SIN3A	DIV21_iGLUTs_CHD8	-0.223169	4.73342e-210
DIV7_iGLUTs_SIN3A	DIV21_iGLUTs_CREBBP	-0.231935	1.92513e-227
DIV7_iGLUTs_SIN3A	DIV21_iGLUTs_KDM5B	-0.207099	4.45957e-180
DIV7_iGLUTs_SIN3A	DIV21_iGLUTs_KDM6B	-0.215434	2.5623e-195
DIV7_iGLUTs_SIN3A	DIV21_iGLUTs_KMT2C	-0.224625	6.87819e-213
DIV7_iGLUTs_SIN3A	DIV21_iGLUTs_KMT5B	-0.136346	2.04523e-76
DIV7_iGLUTs_SIN3A	DIV21_iGLUTs_MBD5	-0.256305	9.55171e-280
DIV7_iGLUTs_SIN3A	DIV21_iGLUTs_MED13L	-0.236289	2.335e-236
DIV7_iGLUTs_SIN3A	DIV21_iGLUTs_NRXN1	-0.128948	3.75194e-68
DIV7_iGLUTs_SIN3A	DIV21_iGLUTs_PHF12	-0.226857	2.80073e-217
DIV7_iGLUTs_SIN3A	DIV21_iGLUTs_PHF21A	-0.248474	2.6878e-262
DIV7_iGLUTs_SIN3A	DIV21_iGLUTs_SETD5	-0.12649	1.64614e-65
DIV7_iGLUTs_SIN3A	DIV21_iGLUTs_SIN3A	-0.214695	6.11529e-194
DIV7_iGLUTs_SIN3A	DIV21_iGLUTs_SKI	-0.239519	4.31328e-243
DIV7_iGLUTs_SIN3A	DIV21_iGLUTs_SMARCC2	-0.166923	1.12291e-115
DIV7_iGLUTs_SIN3A	DIV21_iGLUTs_WAC	-0.185281	2.90762e-143
DIV7_iGLUTs_SIN3A	DIV7_iGLUTs_ARID1B	0.583376	0
DIV7_iGLUTs_SIN3A	DIV7_iGLUTs_ASH1L	0.532099	0
DIV7_iGLUTs_SIN3A	DIV7_iGLUTs_CHD2	0.687208	0
DIV7_iGLUTs_SIN3A	DIV7_iGLUTs_CHD8	0.00451623	1
DIV7_iGLUTs_SIN3A	DIV7_iGLUTs_DPYSL2	0.803639	0
DIV7_iGLUTs_SIN3A	DIV7_iGLUTs_FOXP2	0.439441	0
DIV7_iGLUTs_SIN3A	DIV7_iGLUTs_KMT5B	0.438394	0
DIV7_iGLUTs_SIN3A	DIV7_iGLUTs_MED13L	0.665597	0
DIV7_iGLUTs_SIN3A	DIV7_iGLUTs_NRXN1	0.489765	0
DIV7_iGLUTs_SIN3A	DIV7_iGLUTs_PHF21A	0.543753	0
DIV7_iGLUTs_SIN3A	DIV7_iGLUTs_SETD5	0.427344	0
DIV7_iGLUTs_SIN3A	DIV7_iGLUTs_SMARCC2	0.261944	1.0826e-292
DIV7_iGLUTs_SIN3A	DIV7_iGLUTs_WAC	0.659451	0
DIV7_iGLUTs_SIN3A	iGABAs_ARID1B	0.504287	0
DIV7_iGLUTs_SIN3A	iGABAs_ASH1L	-0.202653	3.24326e-172
DIV7_iGLUTs_SIN3A	iGABAs_ASXL3	0.00925348	1
DIV7_iGLUTs_SIN3A	iGABAs_BCL11A	0.155134	1.45579e-99
DIV7_iGLUTs_SIN3A	iGABAs_CHD2	-0.120316	4.17436e-59
DIV7_iGLUTs_SIN3A	iGABAs_CHD8	-0.166891	1.24531e-115
DIV7_iGLUTs_SIN3A	iGABAs_CREBBP	0.275748	0
DIV7_iGLUTs_SIN3A	iGABAs_KDM5B	0.0694441	9.67285e-19
DIV7_iGLUTs_SIN3A	iGABAs_KDM6B	-0.00395704	1
DIV7_iGLUTs_SIN3A	iGABAs_KMT2C	-0.0335328	0.00260988
DIV7_iGLUTs_SIN3A	iGABAs_KMT5B	-0.13598	5.38166e-76
DIV7_iGLUTs_SIN3A	iGABAs_MBD5	0.0227966	0.857101
DIV7_iGLUTs_SIN3A	iGABAs_MED13L	-0.00248211	1
DIV7_iGLUTs_SIN3A	iGABAs_NRXN1	-0.0568211	4.2518e-12
DIV7_iGLUTs_SIN3A	iGABAs_PHF12	-0.116342	3.71166e-55
DIV7_iGLUTs_SIN3A	iGABAs_PHF21A	-0.168715	3.10651e-118
DIV7_iGLUTs_SIN3A	iGABAs_SETD5	0.268008	5.6186e-307
DIV7_iGLUTs_SIN3A	iGABAs_SIN3A	-0.188419	2.75862e-148
DIV7_iGLUTs_SIN3A	iGABAs_SKI	-0.190796	3.76186e-152
DIV7_iGLUTs_SIN3A	iGABAs_SMARCC2	-0.0487784	1.47163e-08
DIV7_iGLUTs_SIN3A	iGABAs_WAC	-0.033782	0.00221578
DIV7_iGLUTs_SIN3A	SNaPs_ARID1B	-0.0550045	2.97447e-11
DIV7_iGLUTs_SIN3A	SNaPs_ASH1L	0.350317	0
DIV7_iGLUTs_SIN3A	SNaPs_ASXL3	0.436867	0
DIV7_iGLUTs_SIN3A	SNaPs_BCL11A	-0.00509248	1
DIV7_iGLUTs_SIN3A	SNaPs_CHD2	0.190364	1.90858e-151
DIV7_iGLUTs_SIN3A	SNaPs_FOXP2	0.516673	0
DIV7_iGLUTs_SIN3A	SNaPs_KDM5B	0.410589	0
DIV7_iGLUTs_SIN3A	SNaPs_MBD5	0.0995664	5.44507e-40
DIV7_iGLUTs_SIN3A	SNaPs_MED13L	-0.00538976	1
DIV7_iGLUTs_SIN3A	SNaPs_NRXN1	0.234866	2.00456e-233
DIV7_iGLUTs_SIN3A	SNaPs_PHF12	0.0327675	0.00422936
DIV7_iGLUTs_SIN3A	SNaPs_PHF21A	0.318291	0
DIV7_iGLUTs_SIN3A	SNaPs_SETD5	0.455105	0
DIV7_iGLUTs_SIN3A	SNaPs_SIN3A	0.410846	0
DIV7_iGLUTs_SIN3A	SNaPs_SKI	-0.218814	1.09907e-201
DIV7_iGLUTs_SIN3A	SNaPs_SMARCC2	0.130966	2.33467e-70
DIV7_iGLUTs_SMARCC2	DIV21_iGLUTs_ARID1B	0.0134019	1
DIV7_iGLUTs_SMARCC2	DIV21_iGLUTs_ASH1L	0.0339722	0.00196097
DIV7_iGLUTs_SMARCC2	DIV21_iGLUTs_ASXL3	0.0303384	0.0184726
DIV7_iGLUTs_SMARCC2	DIV21_iGLUTs_BCL11A	0.0310749	0.0119673
DIV7_iGLUTs_SMARCC2	DIV21_iGLUTs_CHD2	0.0323322	0.00555037
DIV7_iGLUTs_SMARCC2	DIV21_iGLUTs_CHD8	0.0343585	0.00152637
DIV7_iGLUTs_SMARCC2	DIV21_iGLUTs_CREBBP	0.0350049	0.000988477
DIV7_iGLUTs_SMARCC2	DIV21_iGLUTs_KDM5B	0.027966	0.0690235
DIV7_iGLUTs_SMARCC2	DIV21_iGLUTs_KDM6B	0.037005	0.000249374
DIV7_iGLUTs_SMARCC2	DIV21_iGLUTs_KMT2C	0.0299689	0.0229509
DIV7_iGLUTs_SMARCC2	DIV21_iGLUTs_KMT5B	0.032823	0.00409085
DIV7_iGLUTs_SMARCC2	DIV21_iGLUTs_MBD5	0.0385826	7.88605e-05
DIV7_iGLUTs_SMARCC2	DIV21_iGLUTs_MED13L	0.0399642	2.74867e-05
DIV7_iGLUTs_SMARCC2	DIV21_iGLUTs_NRXN1	0.0315342	0.0090349
DIV7_iGLUTs_SMARCC2	DIV21_iGLUTs_PHF12	0.0230433	0.775915
DIV7_iGLUTs_SMARCC2	DIV21_iGLUTs_PHF21A	0.0352351	0.000845792
DIV7_iGLUTs_SMARCC2	DIV21_iGLUTs_SETD5	0.0221171	1
DIV7_iGLUTs_SMARCC2	DIV21_iGLUTs_SIN3A	0.0198337	1
DIV7_iGLUTs_SMARCC2	DIV21_iGLUTs_SKI	0.0334137	0.00280887
DIV7_iGLUTs_SMARCC2	DIV21_iGLUTs_SMARCC2	0.0335162	0.00263508
DIV7_iGLUTs_SMARCC2	DIV21_iGLUTs_WAC	0.0279863	0.0684645
DIV7_iGLUTs_SMARCC2	DIV7_iGLUTs_ARID1B	0.482561	0
DIV7_iGLUTs_SMARCC2	DIV7_iGLUTs_ASH1L	0.530403	0
DIV7_iGLUTs_SMARCC2	DIV7_iGLUTs_CHD2	0.370178	0
DIV7_iGLUTs_SMARCC2	DIV7_iGLUTs_CHD8	0.506831	0
DIV7_iGLUTs_SMARCC2	DIV7_iGLUTs_DPYSL2	0.287729	0
DIV7_iGLUTs_SMARCC2	DIV7_iGLUTs_FOXP2	0.324169	0
DIV7_iGLUTs_SMARCC2	DIV7_iGLUTs_KMT5B	0.455768	0
DIV7_iGLUTs_SMARCC2	DIV7_iGLUTs_MED13L	0.437134	0
DIV7_iGLUTs_SMARCC2	DIV7_iGLUTs_NRXN1	0.566409	0
DIV7_iGLUTs_SMARCC2	DIV7_iGLUTs_PHF21A	0.393797	0
DIV7_iGLUTs_SMARCC2	DIV7_iGLUTs_SETD5	0.30031	0
DIV7_iGLUTs_SMARCC2	DIV7_iGLUTs_SIN3A	0.261944	1.0826e-292
DIV7_iGLUTs_SMARCC2	DIV7_iGLUTs_WAC	0.465613	0
DIV7_iGLUTs_SMARCC2	iGABAs_ARID1B	-0.0446155	6.14722e-07
DIV7_iGLUTs_SMARCC2	iGABAs_ASH1L	0.0159769	1
DIV7_iGLUTs_SMARCC2	iGABAs_ASXL3	0.00561195	1
DIV7_iGLUTs_SMARCC2	iGABAs_BCL11A	-0.0193682	1
DIV7_iGLUTs_SMARCC2	iGABAs_CHD2	0.0148101	1
DIV7_iGLUTs_SMARCC2	iGABAs_CHD8	0.0166861	1
DIV7_iGLUTs_SMARCC2	iGABAs_CREBBP	-0.0265254	0.144637
DIV7_iGLUTs_SMARCC2	iGABAs_KDM5B	-0.0169949	1
DIV7_iGLUTs_SMARCC2	iGABAs_KDM6B	0.00673624	1
DIV7_iGLUTs_SMARCC2	iGABAs_KMT2C	0.0103111	1
DIV7_iGLUTs_SMARCC2	iGABAs_KMT5B	0.0116224	1
DIV7_iGLUTs_SMARCC2	iGABAs_MBD5	0.00610949	1
DIV7_iGLUTs_SMARCC2	iGABAs_MED13L	-0.00169456	1
DIV7_iGLUTs_SMARCC2	iGABAs_NRXN1	0.0226753	0.900398
DIV7_iGLUTs_SMARCC2	iGABAs_PHF12	0.0086642	1
DIV7_iGLUTs_SMARCC2	iGABAs_PHF21A	0.0120916	1
DIV7_iGLUTs_SMARCC2	iGABAs_SETD5	-0.0325919	0.00472022
DIV7_iGLUTs_SMARCC2	iGABAs_SIN3A	0.0146695	1
DIV7_iGLUTs_SMARCC2	iGABAs_SKI	0.0130429	1
DIV7_iGLUTs_SMARCC2	iGABAs_SMARCC2	0.00577688	1
DIV7_iGLUTs_SMARCC2	iGABAs_WAC	-0.0125779	1
DIV7_iGLUTs_SMARCC2	SNaPs_ARID1B	-0.00917686	1
DIV7_iGLUTs_SMARCC2	SNaPs_ASH1L	-0.10885	4.40938e-48
DIV7_iGLUTs_SMARCC2	SNaPs_ASXL3	-0.0963874	2.19731e-37
DIV7_iGLUTs_SMARCC2	SNaPs_BCL11A	-0.00250836	1
DIV7_iGLUTs_SMARCC2	SNaPs_CHD2	-0.0796974	4.04776e-25
DIV7_iGLUTs_SMARCC2	SNaPs_FOXP2	-0.103721	1.60766e-43
DIV7_iGLUTs_SMARCC2	SNaPs_KDM5B	-0.0845566	1.88651e-28
DIV7_iGLUTs_SMARCC2	SNaPs_MBD5	-0.0521509	5.59597e-10
DIV7_iGLUTs_SMARCC2	SNaPs_MED13L	-0.0273278	0.0958137
DIV7_iGLUTs_SMARCC2	SNaPs_NRXN1	-0.0652484	2.20118e-16
DIV7_iGLUTs_SMARCC2	SNaPs_PHF12	-0.0218157	1
DIV7_iGLUTs_SMARCC2	SNaPs_PHF21A	-0.0730337	7.10439e-21
DIV7_iGLUTs_SMARCC2	SNaPs_SETD5	-0.103575	2.1534e-43
DIV7_iGLUTs_SMARCC2	SNaPs_SIN3A	-0.0933705	5.36836e-35
DIV7_iGLUTs_SMARCC2	SNaPs_SKI	0.0136776	1
DIV7_iGLUTs_SMARCC2	SNaPs_SMARCC2	-0.0507153	2.31156e-09
DIV7_iGLUTs_WAC	DIV21_iGLUTs_ARID1B	-0.0213578	1
DIV7_iGLUTs_WAC	DIV21_iGLUTs_ASH1L	-0.130078	2.20592e-69
DIV7_iGLUTs_WAC	DIV21_iGLUTs_ASXL3	-0.173848	1.00944e-125
DIV7_iGLUTs_WAC	DIV21_iGLUTs_BCL11A	-0.150063	5.19412e-93
DIV7_iGLUTs_WAC	DIV21_iGLUTs_CHD2	-0.172734	4.46939e-124
DIV7_iGLUTs_WAC	DIV21_iGLUTs_CHD8	-0.159025	9.5918e-105
DIV7_iGLUTs_WAC	DIV21_iGLUTs_CREBBP	-0.162298	3.29359e-109
DIV7_iGLUTs_WAC	DIV21_iGLUTs_KDM5B	-0.143142	1.9681e-84
DIV7_iGLUTs_WAC	DIV21_iGLUTs_KDM6B	-0.155354	7.47418e-100
DIV7_iGLUTs_WAC	DIV21_iGLUTs_KMT2C	-0.153979	4.7197e-98
DIV7_iGLUTs_WAC	DIV21_iGLUTs_KMT5B	-0.0961687	3.28686e-37
DIV7_iGLUTs_WAC	DIV21_iGLUTs_MBD5	-0.182926	1.49602e-139
DIV7_iGLUTs_WAC	DIV21_iGLUTs_MED13L	-0.169427	2.93747e-119
DIV7_iGLUTs_WAC	DIV21_iGLUTs_NRXN1	-0.0929463	1.14845e-34
DIV7_iGLUTs_WAC	DIV21_iGLUTs_PHF12	-0.163068	2.84643e-110
DIV7_iGLUTs_WAC	DIV21_iGLUTs_PHF21A	-0.17422	2.83544e-126
DIV7_iGLUTs_WAC	DIV21_iGLUTs_SETD5	-0.0849979	9.18764e-29
DIV7_iGLUTs_WAC	DIV21_iGLUTs_SIN3A	-0.153823	7.54214e-98
DIV7_iGLUTs_WAC	DIV21_iGLUTs_SKI	-0.165703	5.94077e-114
DIV7_iGLUTs_WAC	DIV21_iGLUTs_SMARCC2	-0.110722	8.34424e-50
DIV7_iGLUTs_WAC	DIV21_iGLUTs_WAC	-0.126755	8.58342e-66
DIV7_iGLUTs_WAC	DIV7_iGLUTs_ARID1B	0.666472	0
DIV7_iGLUTs_WAC	DIV7_iGLUTs_ASH1L	0.644022	0
DIV7_iGLUTs_WAC	DIV7_iGLUTs_CHD2	0.681205	0
DIV7_iGLUTs_WAC	DIV7_iGLUTs_CHD8	0.262082	5.15422e-293
DIV7_iGLUTs_WAC	DIV7_iGLUTs_DPYSL2	0.696396	0
DIV7_iGLUTs_WAC	DIV7_iGLUTs_FOXP2	0.510289	0
DIV7_iGLUTs_WAC	DIV7_iGLUTs_KMT5B	0.548053	0
DIV7_iGLUTs_WAC	DIV7_iGLUTs_MED13L	0.704317	0
DIV7_iGLUTs_WAC	DIV7_iGLUTs_NRXN1	0.613825	0
DIV7_iGLUTs_WAC	DIV7_iGLUTs_PHF21A	0.57164	0
DIV7_iGLUTs_WAC	DIV7_iGLUTs_SETD5	0.48215	0
DIV7_iGLUTs_WAC	DIV7_iGLUTs_SIN3A	0.659451	0
DIV7_iGLUTs_WAC	DIV7_iGLUTs_SMARCC2	0.465613	0
DIV7_iGLUTs_WAC	iGABAs_ARID1B	0.332822	0
DIV7_iGLUTs_WAC	iGABAs_ASH1L	-0.143981	1.8931e-85
DIV7_iGLUTs_WAC	iGABAs_ASXL3	0.005553	1
DIV7_iGLUTs_WAC	iGABAs_BCL11A	0.105748	2.69189e-45
DIV7_iGLUTs_WAC	iGABAs_CHD2	-0.0796355	4.44799e-25
DIV7_iGLUTs_WAC	iGABAs_CHD8	-0.119022	8.34873e-58
DIV7_iGLUTs_WAC	iGABAs_CREBBP	0.184856	1.37026e-142
DIV7_iGLUTs_WAC	iGABAs_KDM5B	0.0332194	0.00318078
DIV7_iGLUTs_WAC	iGABAs_KDM6B	-0.00335962	1
DIV7_iGLUTs_WAC	iGABAs_KMT2C	-0.0192177	1
DIV7_iGLUTs_WAC	iGABAs_KMT5B	-0.0835515	9.56562e-28
DIV7_iGLUTs_WAC	iGABAs_MBD5	0.0142354	1
DIV7_iGLUTs_WAC	iGABAs_MED13L	-0.0121765	1
DIV7_iGLUTs_WAC	iGABAs_NRXN1	-0.036304	0.000404274
DIV7_iGLUTs_WAC	iGABAs_PHF12	-0.0763554	6.07327e-23
DIV7_iGLUTs_WAC	iGABAs_PHF21A	-0.117484	2.80913e-56
DIV7_iGLUTs_WAC	iGABAs_SETD5	0.174372	1.68423e-126
DIV7_iGLUTs_WAC	iGABAs_SIN3A	-0.129708	5.5946e-69
DIV7_iGLUTs_WAC	iGABAs_SKI	-0.125128	4.53845e-64
DIV7_iGLUTs_WAC	iGABAs_SMARCC2	-0.0367668	0.00029502
DIV7_iGLUTs_WAC	iGABAs_WAC	-0.0284444	0.0538026
DIV7_iGLUTs_WAC	SNaPs_ARID1B	-0.0450575	4.19415e-07
DIV7_iGLUTs_WAC	SNaPs_ASH1L	0.230215	5.69123e-224
DIV7_iGLUTs_WAC	SNaPs_ASXL3	0.282673	0
DIV7_iGLUTs_WAC	SNaPs_BCL11A	-0.00465771	1
DIV7_iGLUTs_WAC	SNaPs_CHD2	0.131085	1.73009e-70
DIV7_iGLUTs_WAC	SNaPs_FOXP2	0.328356	0
DIV7_iGLUTs_WAC	SNaPs_KDM5B	0.275286	0
DIV7_iGLUTs_WAC	SNaPs_MBD5	0.0641415	8.71407e-16
DIV7_iGLUTs_WAC	SNaPs_MED13L	0.00182993	1
DIV7_iGLUTs_WAC	SNaPs_NRXN1	0.156069	8.52268e-101
DIV7_iGLUTs_WAC	SNaPs_PHF12	0.0164774	1
DIV7_iGLUTs_WAC	SNaPs_PHF21A	0.198459	5.72862e-165
DIV7_iGLUTs_WAC	SNaPs_SETD5	0.290941	0
DIV7_iGLUTs_WAC	SNaPs_SIN3A	0.26425	4.44057e-298
DIV7_iGLUTs_WAC	SNaPs_SKI	-0.154886	3.07944e-99
DIV7_iGLUTs_WAC	SNaPs_SMARCC2	0.0808759	6.55841e-26
iGABAs_ARID1B	DIV21_iGLUTs_ARID1B	-0.000464494	1
iGABAs_ARID1B	DIV21_iGLUTs_ASH1L	-0.216721	9.9266e-198
iGABAs_ARID1B	DIV21_iGLUTs_ASXL3	-0.262407	9.05282e-294
iGABAs_ARID1B	DIV21_iGLUTs_BCL11A	-0.233247	4.12981e-230
iGABAs_ARID1B	DIV21_iGLUTs_CHD2	-0.270857	8.09093540235231e-314
iGABAs_ARID1B	DIV21_iGLUTs_CHD8	-0.238928	7.49918e-242
iGABAs_ARID1B	DIV21_iGLUTs_CREBBP	-0.241489	3.00731e-247
iGABAs_ARID1B	DIV21_iGLUTs_KDM5B	-0.22141	1.19225e-206
iGABAs_ARID1B	DIV21_iGLUTs_KDM6B	-0.23801	6.22514e-240
iGABAs_ARID1B	DIV21_iGLUTs_KMT2C	-0.247425	5.25774e-260
iGABAs_ARID1B	DIV21_iGLUTs_KMT5B	-0.138058	2.13519e-78
iGABAs_ARID1B	DIV21_iGLUTs_MBD5	-0.279446	0
iGABAs_ARID1B	DIV21_iGLUTs_MED13L	-0.262638	2.62345e-294
iGABAs_ARID1B	DIV21_iGLUTs_NRXN1	-0.126134	3.92788e-65
iGABAs_ARID1B	DIV21_iGLUTs_PHF12	-0.229414	2.30118e-222
iGABAs_ARID1B	DIV21_iGLUTs_PHF21A	-0.271673	8.60798321921187e-316
iGABAs_ARID1B	DIV21_iGLUTs_SETD5	-0.136038	4.61406e-76
iGABAs_ARID1B	DIV21_iGLUTs_SIN3A	-0.221258	2.33869e-206
iGABAs_ARID1B	DIV21_iGLUTs_SKI	-0.258048	1.02838e-283
iGABAs_ARID1B	DIV21_iGLUTs_SMARCC2	-0.193697	6.12787e-157
iGABAs_ARID1B	DIV21_iGLUTs_WAC	-0.203804	3.11844e-174
iGABAs_ARID1B	DIV7_iGLUTs_ARID1B	0.24765	1.70065e-260
iGABAs_ARID1B	DIV7_iGLUTs_ASH1L	0.197666	1.28697e-163
iGABAs_ARID1B	DIV7_iGLUTs_CHD2	0.335426	0
iGABAs_ARID1B	DIV7_iGLUTs_CHD8	-0.270587	3.63167811577644e-313
iGABAs_ARID1B	DIV7_iGLUTs_DPYSL2	0.507843	0
iGABAs_ARID1B	DIV7_iGLUTs_FOXP2	0.108514	8.9122e-48
iGABAs_ARID1B	DIV7_iGLUTs_KMT5B	0.113393	2.58256e-52
iGABAs_ARID1B	DIV7_iGLUTs_MED13L	0.346801	0
iGABAs_ARID1B	DIV7_iGLUTs_NRXN1	0.181538	2.17336e-137
iGABAs_ARID1B	DIV7_iGLUTs_PHF21A	0.163049	3.01654e-110
iGABAs_ARID1B	DIV7_iGLUTs_SETD5	0.091237	2.35883e-33
iGABAs_ARID1B	DIV7_iGLUTs_SIN3A	0.504287	0
iGABAs_ARID1B	DIV7_iGLUTs_SMARCC2	-0.0446155	6.14722e-07
iGABAs_ARID1B	DIV7_iGLUTs_WAC	0.332822	0
iGABAs_ARID1B	iGABAs_ASH1L	0.0110373	1
iGABAs_ARID1B	iGABAs_ASXL3	0.286676	0
iGABAs_ARID1B	iGABAs_BCL11A	0.452719	0
iGABAs_ARID1B	iGABAs_CHD2	0.145823	1.0494e-87
iGABAs_ARID1B	iGABAs_CHD8	0.0515513	1.01714e-09
iGABAs_ARID1B	iGABAs_CREBBP	0.672332	0
iGABAs_ARID1B	iGABAs_KDM5B	0.337579	0
iGABAs_ARID1B	iGABAs_KDM6B	0.336286	0
iGABAs_ARID1B	iGABAs_KMT2C	0.209655	1.10643e-184
iGABAs_ARID1B	iGABAs_KMT5B	0.086786	4.79103e-30
iGABAs_ARID1B	iGABAs_MBD5	0.277949	0
iGABAs_ARID1B	iGABAs_MED13L	0.288306	0
iGABAs_ARID1B	iGABAs_NRXN1	0.180848	2.55243e-136
iGABAs_ARID1B	iGABAs_PHF12	0.130664	5.02544e-70
iGABAs_ARID1B	iGABAs_PHF21A	0.0418746	6.04452e-06
iGABAs_ARID1B	iGABAs_SETD5	0.579507	0
iGABAs_ARID1B	iGABAs_SIN3A	0.022485	0.982292
iGABAs_ARID1B	iGABAs_SKI	-0.00115159	1
iGABAs_ARID1B	iGABAs_SMARCC2	0.201324	6.6658e-170
iGABAs_ARID1B	iGABAs_WAC	0.231322	3.34619e-226
iGABAs_ARID1B	SNaPs_ARID1B	-0.0587485	5.04084e-13
iGABAs_ARID1B	SNaPs_ASH1L	0.325022	0
iGABAs_ARID1B	SNaPs_ASXL3	0.397483	0
iGABAs_ARID1B	SNaPs_BCL11A	-0.0229285	0.809989
iGABAs_ARID1B	SNaPs_CHD2	0.195026	3.69483e-159
iGABAs_ARID1B	SNaPs_FOXP2	0.458383	0
iGABAs_ARID1B	SNaPs_KDM5B	0.371791	0
iGABAs_ARID1B	SNaPs_MBD5	0.0861049	1.48872e-29
iGABAs_ARID1B	SNaPs_MED13L	-0.00625589	1
iGABAs_ARID1B	SNaPs_NRXN1	0.224465	1.41446e-212
iGABAs_ARID1B	SNaPs_PHF12	0.0269973	0.114121
iGABAs_ARID1B	SNaPs_PHF21A	0.280261	0
iGABAs_ARID1B	SNaPs_SETD5	0.404233	0
iGABAs_ARID1B	SNaPs_SIN3A	0.370408	0
iGABAs_ARID1B	SNaPs_SKI	-0.189231	1.33301e-149
iGABAs_ARID1B	SNaPs_SMARCC2	0.0988346	2.20369e-39
iGABAs_ASH1L	DIV21_iGLUTs_ARID1B	-0.0163702	1
iGABAs_ASH1L	DIV21_iGLUTs_ASH1L	0.0766269	4.07136e-23
iGABAs_ASH1L	DIV21_iGLUTs_ASXL3	0.0956065	9.27055e-37
iGABAs_ASH1L	DIV21_iGLUTs_BCL11A	0.0848223	1.22407e-28
iGABAs_ASH1L	DIV21_iGLUTs_CHD2	0.095423	1.29826e-36
iGABAs_ASH1L	DIV21_iGLUTs_CHD8	0.0914449	1.64011e-33
iGABAs_ASH1L	DIV21_iGLUTs_CREBBP	0.0812666	3.56237e-26
iGABAs_ASH1L	DIV21_iGLUTs_KDM5B	0.0785516	2.31241e-24
iGABAs_ASH1L	DIV21_iGLUTs_KDM6B	0.0790181	1.14257e-24
iGABAs_ASH1L	DIV21_iGLUTs_KMT2C	0.0911435	2.77627e-33
iGABAs_ASH1L	DIV21_iGLUTs_KMT5B	0.043129	2.16805e-06
iGABAs_ASH1L	DIV21_iGLUTs_MBD5	0.0962006	3.10001e-37
iGABAs_ASH1L	DIV21_iGLUTs_MED13L	0.0906603	6.45926e-33
iGABAs_ASH1L	DIV21_iGLUTs_NRXN1	0.0379073	0.000129606
iGABAs_ASH1L	DIV21_iGLUTs_PHF12	0.088016	6.08825e-31
iGABAs_ASH1L	DIV21_iGLUTs_PHF21A	0.103207	4.47353e-43
iGABAs_ASH1L	DIV21_iGLUTs_SETD5	0.0422111	4.61011e-06
iGABAs_ASH1L	DIV21_iGLUTs_SIN3A	0.083483	1.0673e-27
iGABAs_ASH1L	DIV21_iGLUTs_SKI	0.0843527	2.62362e-28
iGABAs_ASH1L	DIV21_iGLUTs_SMARCC2	0.0725105	1.47798e-20
iGABAs_ASH1L	DIV21_iGLUTs_WAC	0.0787955	1.59938e-24
iGABAs_ASH1L	DIV7_iGLUTs_ARID1B	-0.103133	5.18619e-43
iGABAs_ASH1L	DIV7_iGLUTs_ASH1L	-0.0708266	1.50171e-19
iGABAs_ASH1L	DIV7_iGLUTs_CHD2	-0.132957	1.43372e-72
iGABAs_ASH1L	DIV7_iGLUTs_CHD8	0.112391	2.29272e-51
iGABAs_ASH1L	DIV7_iGLUTs_DPYSL2	-0.203149	4.3826e-173
iGABAs_ASH1L	DIV7_iGLUTs_FOXP2	-0.0588982	4.27178e-13
iGABAs_ASH1L	DIV7_iGLUTs_KMT5B	-0.0463753	1.31759e-07
iGABAs_ASH1L	DIV7_iGLUTs_MED13L	-0.140631	2.01277e-81
iGABAs_ASH1L	DIV7_iGLUTs_NRXN1	-0.0754396	2.30089e-22
iGABAs_ASH1L	DIV7_iGLUTs_PHF21A	-0.0750903	3.80157e-22
iGABAs_ASH1L	DIV7_iGLUTs_SETD5	-0.0354053	0.000754019
iGABAs_ASH1L	DIV7_iGLUTs_SIN3A	-0.202653	3.24326e-172
iGABAs_ASH1L	DIV7_iGLUTs_SMARCC2	0.0159769	1
iGABAs_ASH1L	DIV7_iGLUTs_WAC	-0.143981	1.8931e-85
iGABAs_ASH1L	iGABAs_ARID1B	0.0110373	1
iGABAs_ASH1L	iGABAs_ASXL3	0.419422	0
iGABAs_ASH1L	iGABAs_BCL11A	0.329278	0
iGABAs_ASH1L	iGABAs_CHD2	0.538613	0
iGABAs_ASH1L	iGABAs_CHD8	0.539145	0
iGABAs_ASH1L	iGABAs_CREBBP	0.261696	4.0812e-292
iGABAs_ASH1L	iGABAs_KDM5B	0.366616	0
iGABAs_ASH1L	iGABAs_KDM6B	0.490129	0
iGABAs_ASH1L	iGABAs_KMT2C	0.474898	0
iGABAs_ASH1L	iGABAs_KMT5B	0.503625	0
iGABAs_ASH1L	iGABAs_MBD5	0.44796	0
iGABAs_ASH1L	iGABAs_MED13L	0.459166	0
iGABAs_ASH1L	iGABAs_NRXN1	0.452461	0
iGABAs_ASH1L	iGABAs_PHF12	0.497556	0
iGABAs_ASH1L	iGABAs_PHF21A	0.532151	0
iGABAs_ASH1L	iGABAs_SETD5	0.213066	6.36584e-191
iGABAs_ASH1L	iGABAs_SIN3A	0.546827	0
iGABAs_ASH1L	iGABAs_SKI	0.547968	0
iGABAs_ASH1L	iGABAs_SMARCC2	0.435	0
iGABAs_ASH1L	iGABAs_WAC	0.418379	0
iGABAs_ASH1L	SNaPs_ARID1B	0.00732328	1
iGABAs_ASH1L	SNaPs_ASH1L	-0.146731	7.91472e-89
iGABAs_ASH1L	SNaPs_ASXL3	-0.164694	1.54867e-112
iGABAs_ASH1L	SNaPs_BCL11A	0.026823	0.124851
iGABAs_ASH1L	SNaPs_CHD2	-0.0902906	1.22888e-32
iGABAs_ASH1L	SNaPs_FOXP2	-0.201492	3.40727e-170
iGABAs_ASH1L	SNaPs_KDM5B	-0.161766	1.77824e-108
iGABAs_ASH1L	SNaPs_MBD5	-0.048503	1.90357e-08
iGABAs_ASH1L	SNaPs_MED13L	0.00505439	1
iGABAs_ASH1L	SNaPs_NRXN1	-0.092	6.18818e-34
iGABAs_ASH1L	SNaPs_PHF12	0.00381712	1
iGABAs_ASH1L	SNaPs_PHF21A	-0.130404	9.68565e-70
iGABAs_ASH1L	SNaPs_SETD5	-0.18288	1.76544e-139
iGABAs_ASH1L	SNaPs_SIN3A	-0.164067	1.16178e-111
iGABAs_ASH1L	SNaPs_SKI	0.0829861	2.36484e-27
iGABAs_ASH1L	SNaPs_SMARCC2	-0.0567593	4.53656e-12
iGABAs_ASXL3	DIV21_iGLUTs_ARID1B	0.0060382	1
iGABAs_ASXL3	DIV21_iGLUTs_ASH1L	-0.00412999	1
iGABAs_ASXL3	DIV21_iGLUTs_ASXL3	-0.0018561	1
iGABAs_ASXL3	DIV21_iGLUTs_BCL11A	-0.0057843	1
iGABAs_ASXL3	DIV21_iGLUTs_CHD2	-0.00914672	1
iGABAs_ASXL3	DIV21_iGLUTs_CHD8	0.00544481	1
iGABAs_ASXL3	DIV21_iGLUTs_CREBBP	-0.00939039	1
iGABAs_ASXL3	DIV21_iGLUTs_KDM5B	-0.00317586	1
iGABAs_ASXL3	DIV21_iGLUTs_KDM6B	-0.00629559	1
iGABAs_ASXL3	DIV21_iGLUTs_KMT2C	-0.0119154	1
iGABAs_ASXL3	DIV21_iGLUTs_KMT5B	0.00698391	1
iGABAs_ASXL3	DIV21_iGLUTs_MBD5	-0.0124119	1
iGABAs_ASXL3	DIV21_iGLUTs_MED13L	-0.00465479	1
iGABAs_ASXL3	DIV21_iGLUTs_NRXN1	0.00305076	1
iGABAs_ASXL3	DIV21_iGLUTs_PHF12	0.00405572	1
iGABAs_ASXL3	DIV21_iGLUTs_PHF21A	0.00232268	1
iGABAs_ASXL3	DIV21_iGLUTs_SETD5	-0.00654282	1
iGABAs_ASXL3	DIV21_iGLUTs_SIN3A	-0.00412463	1
iGABAs_ASXL3	DIV21_iGLUTs_SKI	-0.00882045	1
iGABAs_ASXL3	DIV21_iGLUTs_SMARCC2	-0.00746407	1
iGABAs_ASXL3	DIV21_iGLUTs_WAC	-0.004315	1
iGABAs_ASXL3	DIV7_iGLUTs_ARID1B	0.00175333	1
iGABAs_ASXL3	DIV7_iGLUTs_ASH1L	0.00682854	1
iGABAs_ASXL3	DIV7_iGLUTs_CHD2	0.00562149	1
iGABAs_ASXL3	DIV7_iGLUTs_CHD8	-0.0140167	1
iGABAs_ASXL3	DIV7_iGLUTs_DPYSL2	0.00562139	1
iGABAs_ASXL3	DIV7_iGLUTs_FOXP2	0.00712759	1
iGABAs_ASXL3	DIV7_iGLUTs_KMT5B	0.00948761	1
iGABAs_ASXL3	DIV7_iGLUTs_MED13L	0.0125421	1
iGABAs_ASXL3	DIV7_iGLUTs_NRXN1	0.00725851	1
iGABAs_ASXL3	DIV7_iGLUTs_PHF21A	-0.0123943	1
iGABAs_ASXL3	DIV7_iGLUTs_SETD5	0.00566846	1
iGABAs_ASXL3	DIV7_iGLUTs_SIN3A	0.00925348	1
iGABAs_ASXL3	DIV7_iGLUTs_SMARCC2	0.00561195	1
iGABAs_ASXL3	DIV7_iGLUTs_WAC	0.005553	1
iGABAs_ASXL3	iGABAs_ARID1B	0.286676	0
iGABAs_ASXL3	iGABAs_ASH1L	0.419422	0
iGABAs_ASXL3	iGABAs_BCL11A	0.437417	0
iGABAs_ASXL3	iGABAs_CHD2	0.439238	0
iGABAs_ASXL3	iGABAs_CHD8	0.425136	0
iGABAs_ASXL3	iGABAs_CREBBP	0.415138	0
iGABAs_ASXL3	iGABAs_KDM5B	0.433959	0
iGABAs_ASXL3	iGABAs_KDM6B	0.479922	0
iGABAs_ASXL3	iGABAs_KMT2C	0.458293	0
iGABAs_ASXL3	iGABAs_KMT5B	0.430493	0
iGABAs_ASXL3	iGABAs_MBD5	0.47098	0
iGABAs_ASXL3	iGABAs_MED13L	0.482952	0
iGABAs_ASXL3	iGABAs_NRXN1	0.459874	0
iGABAs_ASXL3	iGABAs_PHF12	0.445735	0
iGABAs_ASXL3	iGABAs_PHF21A	0.448993	0
iGABAs_ASXL3	iGABAs_SETD5	0.404107	0
iGABAs_ASXL3	iGABAs_SIN3A	0.434573	0
iGABAs_ASXL3	iGABAs_SKI	0.424263	0
iGABAs_ASXL3	iGABAs_SMARCC2	0.455343	0
iGABAs_ASXL3	iGABAs_WAC	0.429549	0
iGABAs_ASXL3	SNaPs_ARID1B	-0.00130099	1
iGABAs_ASXL3	SNaPs_ASH1L	0.00116091	1
iGABAs_ASXL3	SNaPs_ASXL3	0.0151975	1
iGABAs_ASXL3	SNaPs_BCL11A	0.00910539	1
iGABAs_ASXL3	SNaPs_CHD2	-0.0167779	1
iGABAs_ASXL3	SNaPs_FOXP2	0.0136805	1
iGABAs_ASXL3	SNaPs_KDM5B	0.00568692	1
iGABAs_ASXL3	SNaPs_MBD5	-0.000300541	1
iGABAs_ASXL3	SNaPs_MED13L	-0.002203	1
iGABAs_ASXL3	SNaPs_NRXN1	0.0153794	1
iGABAs_ASXL3	SNaPs_PHF12	-0.00230362	1
iGABAs_ASXL3	SNaPs_PHF21A	0.0045449	1
iGABAs_ASXL3	SNaPs_SETD5	0.00518841	1
iGABAs_ASXL3	SNaPs_SIN3A	0.00537808	1
iGABAs_ASXL3	SNaPs_SKI	0.00681746	1
iGABAs_ASXL3	SNaPs_SMARCC2	-0.000333452	1
iGABAs_BCL11A	DIV21_iGLUTs_ARID1B	-0.0287741	0.0450714
iGABAs_BCL11A	DIV21_iGLUTs_ASH1L	-0.0859701	1.85898e-29
iGABAs_BCL11A	DIV21_iGLUTs_ASXL3	-0.112332	2.60666e-51
iGABAs_BCL11A	DIV21_iGLUTs_BCL11A	-0.0971056	5.75426e-38
iGABAs_BCL11A	DIV21_iGLUTs_CHD2	-0.115331	3.56693e-54
iGABAs_BCL11A	DIV21_iGLUTs_CHD8	-0.105011	1.20379e-44
iGABAs_BCL11A	DIV21_iGLUTs_CREBBP	-0.111477	1.65066e-50
iGABAs_BCL11A	DIV21_iGLUTs_KDM5B	-0.0918591	7.93373e-34
iGABAs_BCL11A	DIV21_iGLUTs_KDM6B	-0.10316	4.91199e-43
iGABAs_BCL11A	DIV21_iGLUTs_KMT2C	-0.0993132	8.84139e-40
iGABAs_BCL11A	DIV21_iGLUTs_KMT5B	-0.0721709	2.36204e-20
iGABAs_BCL11A	DIV21_iGLUTs_MBD5	-0.120139	6.29643e-59
iGABAs_BCL11A	DIV21_iGLUTs_MED13L	-0.108608	7.32341e-48
iGABAs_BCL11A	DIV21_iGLUTs_NRXN1	-0.0652927	2.08357e-16
iGABAs_BCL11A	DIV21_iGLUTs_PHF12	-0.0915396	1.39101e-33
iGABAs_BCL11A	DIV21_iGLUTs_PHF21A	-0.106405	7.02027e-46
iGABAs_BCL11A	DIV21_iGLUTs_SETD5	-0.0670298	2.29206e-17
iGABAs_BCL11A	DIV21_iGLUTs_SIN3A	-0.100233	1.51529e-40
iGABAs_BCL11A	DIV21_iGLUTs_SKI	-0.113815	1.02351e-52
iGABAs_BCL11A	DIV21_iGLUTs_SMARCC2	-0.0654182	1.78293e-16
iGABAs_BCL11A	DIV21_iGLUTs_WAC	-0.0823749	6.23925e-27
iGABAs_BCL11A	DIV7_iGLUTs_ARID1B	0.0753645	2.56184e-22
iGABAs_BCL11A	DIV7_iGLUTs_ASH1L	0.064873	3.51621e-16
iGABAs_BCL11A	DIV7_iGLUTs_CHD2	0.107108	1.65351e-46
iGABAs_BCL11A	DIV7_iGLUTs_CHD8	-0.092859	1.34195e-34
iGABAs_BCL11A	DIV7_iGLUTs_DPYSL2	0.166191	1.22006e-114
iGABAs_BCL11A	DIV7_iGLUTs_FOXP2	0.0212243	1
iGABAs_BCL11A	DIV7_iGLUTs_KMT5B	0.0318961	0.00725064
iGABAs_BCL11A	DIV7_iGLUTs_MED13L	0.110656	9.60466e-50
iGABAs_BCL11A	DIV7_iGLUTs_NRXN1	0.0566438	5.13458e-12
iGABAs_BCL11A	DIV7_iGLUTs_PHF21A	0.0535543	1.35135e-10
iGABAs_BCL11A	DIV7_iGLUTs_SETD5	0.0273027	0.0969849
iGABAs_BCL11A	DIV7_iGLUTs_SIN3A	0.155134	1.45579e-99
iGABAs_BCL11A	DIV7_iGLUTs_SMARCC2	-0.0193682	1
iGABAs_BCL11A	DIV7_iGLUTs_WAC	0.105748	2.69189e-45
iGABAs_BCL11A	iGABAs_ARID1B	0.452719	0
iGABAs_BCL11A	iGABAs_ASH1L	0.329278	0
iGABAs_BCL11A	iGABAs_ASXL3	0.437417	0
iGABAs_BCL11A	iGABAs_CHD2	0.366874	0
iGABAs_BCL11A	iGABAs_CHD8	0.333981	0
iGABAs_BCL11A	iGABAs_CREBBP	0.536526	0
iGABAs_BCL11A	iGABAs_KDM5B	0.452514	0
iGABAs_BCL11A	iGABAs_KDM6B	0.46239	0
iGABAs_BCL11A	iGABAs_KMT2C	0.434592	0
iGABAs_BCL11A	iGABAs_KMT5B	0.420305	0
iGABAs_BCL11A	iGABAs_MBD5	0.458367	0
iGABAs_BCL11A	iGABAs_MED13L	0.469162	0
iGABAs_BCL11A	iGABAs_NRXN1	0.418673	0
iGABAs_BCL11A	iGABAs_PHF12	0.4135	0
iGABAs_BCL11A	iGABAs_PHF21A	0.368002	0
iGABAs_BCL11A	iGABAs_SETD5	0.486201	0
iGABAs_BCL11A	iGABAs_SIN3A	0.361119	0
iGABAs_BCL11A	iGABAs_SKI	0.342798	0
iGABAs_BCL11A	iGABAs_SMARCC2	0.456868	0
iGABAs_BCL11A	iGABAs_WAC	0.457143	0
iGABAs_BCL11A	SNaPs_ARID1B	-0.0321372	0.00625358
iGABAs_BCL11A	SNaPs_ASH1L	0.0932232	6.98925e-35
iGABAs_BCL11A	SNaPs_ASXL3	0.11176	8.97828e-51
iGABAs_BCL11A	SNaPs_BCL11A	0.0189386	1
iGABAs_BCL11A	SNaPs_CHD2	0.0574996	2.03404e-12
iGABAs_BCL11A	SNaPs_FOXP2	0.124372	2.82487e-63
iGABAs_BCL11A	SNaPs_KDM5B	0.0999162	2.7903e-40
iGABAs_BCL11A	SNaPs_MBD5	0.0322214	0.00594251
iGABAs_BCL11A	SNaPs_MED13L	0.0173129	1
iGABAs_BCL11A	SNaPs_NRXN1	0.0792575	7.93379e-25
iGABAs_BCL11A	SNaPs_PHF12	0.0204695	1
iGABAs_BCL11A	SNaPs_PHF21A	0.071754	4.20831e-20
iGABAs_BCL11A	SNaPs_SETD5	0.101051	3.09498e-41
iGABAs_BCL11A	SNaPs_SIN3A	0.0982828	6.27445e-39
iGABAs_BCL11A	SNaPs_SKI	-0.0580823	1.0647e-12
iGABAs_BCL11A	SNaPs_SMARCC2	0.027379	0.0932962
iGABAs_CHD2	DIV21_iGLUTs_ARID1B	-0.00372065	1
iGABAs_CHD2	DIV21_iGLUTs_ASH1L	0.0622704	8.4259e-15
iGABAs_CHD2	DIV21_iGLUTs_ASXL3	0.0702069	3.47965e-19
iGABAs_CHD2	DIV21_iGLUTs_BCL11A	0.0600262	1.1773e-13
iGABAs_CHD2	DIV21_iGLUTs_CHD2	0.0724624	1.57948e-20
iGABAs_CHD2	DIV21_iGLUTs_CHD8	0.0664585	4.76226e-17
iGABAs_CHD2	DIV21_iGLUTs_CREBBP	0.0578188	1.42828e-12
iGABAs_CHD2	DIV21_iGLUTs_KDM5B	0.0604484	7.22477e-14
iGABAs_CHD2	DIV21_iGLUTs_KDM6B	0.0529307	2.54164e-10
iGABAs_CHD2	DIV21_iGLUTs_KMT2C	0.0668051	3.05911e-17
iGABAs_CHD2	DIV21_iGLUTs_KMT5B	0.0347568	0.00116677
iGABAs_CHD2	DIV21_iGLUTs_MBD5	0.0645153	5.48427e-16
iGABAs_CHD2	DIV21_iGLUTs_MED13L	0.0633126	2.39942e-15
iGABAs_CHD2	DIV21_iGLUTs_NRXN1	0.0349371	0.00103459
iGABAs_CHD2	DIV21_iGLUTs_PHF12	0.0696653	7.19929e-19
iGABAs_CHD2	DIV21_iGLUTs_PHF21A	0.0789225	1.32054e-24
iGABAs_CHD2	DIV21_iGLUTs_SETD5	0.0402038	2.29082e-05
iGABAs_CHD2	DIV21_iGLUTs_SIN3A	0.061682	1.69957e-14
iGABAs_CHD2	DIV21_iGLUTs_SKI	0.0679961	6.53984e-18
iGABAs_CHD2	DIV21_iGLUTs_SMARCC2	0.053083	2.18229e-10
iGABAs_CHD2	DIV21_iGLUTs_WAC	0.0581416	9.97939e-13
iGABAs_CHD2	DIV7_iGLUTs_ARID1B	-0.0560322	9.93094e-12
iGABAs_CHD2	DIV7_iGLUTs_ASH1L	-0.0361187	0.000460328
iGABAs_CHD2	DIV7_iGLUTs_CHD2	-0.0731923	5.68998e-21
iGABAs_CHD2	DIV7_iGLUTs_CHD8	0.0769333	2.59195e-23
iGABAs_CHD2	DIV7_iGLUTs_DPYSL2	-0.125357	2.6077e-64
iGABAs_CHD2	DIV7_iGLUTs_FOXP2	-0.0367125	0.000306034
iGABAs_CHD2	DIV7_iGLUTs_KMT5B	-0.0283065	0.0579331
iGABAs_CHD2	DIV7_iGLUTs_MED13L	-0.0761156	8.62e-23
iGABAs_CHD2	DIV7_iGLUTs_NRXN1	-0.0360319	0.000487696
iGABAs_CHD2	DIV7_iGLUTs_PHF21A	-0.036694	0.000309752
iGABAs_CHD2	DIV7_iGLUTs_SETD5	-0.0298926	0.0239883
iGABAs_CHD2	DIV7_iGLUTs_SIN3A	-0.120316	4.17436e-59
iGABAs_CHD2	DIV7_iGLUTs_SMARCC2	0.0148101	1
iGABAs_CHD2	DIV7_iGLUTs_WAC	-0.0796355	4.44799e-25
iGABAs_CHD2	iGABAs_ARID1B	0.145823	1.0494e-87
iGABAs_CHD2	iGABAs_ASH1L	0.538613	0
iGABAs_CHD2	iGABAs_ASXL3	0.439238	0
iGABAs_CHD2	iGABAs_BCL11A	0.366874	0
iGABAs_CHD2	iGABAs_CHD8	0.538924	0
iGABAs_CHD2	iGABAs_CREBBP	0.333011	0
iGABAs_CHD2	iGABAs_KDM5B	0.402217	0
iGABAs_CHD2	iGABAs_KDM6B	0.499989	0
iGABAs_CHD2	iGABAs_KMT2C	0.491662	0
iGABAs_CHD2	iGABAs_KMT5B	0.455781	0
iGABAs_CHD2	iGABAs_MBD5	0.468116	0
iGABAs_CHD2	iGABAs_MED13L	0.476443	0
iGABAs_CHD2	iGABAs_NRXN1	0.477438	0
iGABAs_CHD2	iGABAs_PHF12	0.475141	0
iGABAs_CHD2	iGABAs_PHF21A	0.500124	0
iGABAs_CHD2	iGABAs_SETD5	0.285867	0
iGABAs_CHD2	iGABAs_SIN3A	0.52224	0
iGABAs_CHD2	iGABAs_SKI	0.5165	0
iGABAs_CHD2	iGABAs_SMARCC2	0.442172	0
iGABAs_CHD2	iGABAs_WAC	0.40324	0
iGABAs_CHD2	SNaPs_ARID1B	0.0110875	1
iGABAs_CHD2	SNaPs_ASH1L	-0.0971814	4.99517e-38
iGABAs_CHD2	SNaPs_ASXL3	-0.108361	1.22742e-47
iGABAs_CHD2	SNaPs_BCL11A	0.0277387	0.0772638
iGABAs_CHD2	SNaPs_CHD2	-0.0482156	2.48403e-08
iGABAs_CHD2	SNaPs_FOXP2	-0.138121	1.80314e-78
iGABAs_CHD2	SNaPs_KDM5B	-0.102498	1.81763e-42
iGABAs_CHD2	SNaPs_MBD5	-0.023528	0.621805
iGABAs_CHD2	SNaPs_MED13L	0.0291582	0.0364964
iGABAs_CHD2	SNaPs_NRXN1	-0.0555057	1.74756e-11
iGABAs_CHD2	SNaPs_PHF12	-0.000176898	1
iGABAs_CHD2	SNaPs_PHF21A	-0.0850071	9.05856e-29
iGABAs_CHD2	SNaPs_SETD5	-0.119708	1.71284e-58
iGABAs_CHD2	SNaPs_SIN3A	-0.106709	3.76652e-46
iGABAs_CHD2	SNaPs_SKI	0.0598208	1.49105e-13
iGABAs_CHD2	SNaPs_SMARCC2	-0.0425878	3.38859e-06
iGABAs_CHD8	DIV21_iGLUTs_ARID1B	-0.00931808	1
iGABAs_CHD8	DIV21_iGLUTs_ASH1L	0.0823521	6.46376e-27
iGABAs_CHD8	DIV21_iGLUTs_ASXL3	0.0956053	9.28434e-37
iGABAs_CHD8	DIV21_iGLUTs_BCL11A	0.0825256	4.91301e-27
iGABAs_CHD8	DIV21_iGLUTs_CHD2	0.0959834	4.62462e-37
iGABAs_CHD8	DIV21_iGLUTs_CHD8	0.087776	9.12494e-31
iGABAs_CHD8	DIV21_iGLUTs_CREBBP	0.0830034	2.30232e-27
iGABAs_CHD8	DIV21_iGLUTs_KDM5B	0.0856675	3.06314e-29
iGABAs_CHD8	DIV21_iGLUTs_KDM6B	0.0782433	3.67999e-24
iGABAs_CHD8	DIV21_iGLUTs_KMT2C	0.0894423	5.32117e-32
iGABAs_CHD8	DIV21_iGLUTs_KMT5B	0.0459362	1.93571e-07
iGABAs_CHD8	DIV21_iGLUTs_MBD5	0.0941474	1.32424e-35
iGABAs_CHD8	DIV21_iGLUTs_MED13L	0.0856226	3.29652e-29
iGABAs_CHD8	DIV21_iGLUTs_NRXN1	0.0466427	1.03991e-07
iGABAs_CHD8	DIV21_iGLUTs_PHF12	0.0934452	4.69573e-35
iGABAs_CHD8	DIV21_iGLUTs_PHF21A	0.107375	9.53007e-47
iGABAs_CHD8	DIV21_iGLUTs_SETD5	0.0497498	5.86422e-09
iGABAs_CHD8	DIV21_iGLUTs_SIN3A	0.0817499	1.67285e-26
iGABAs_CHD8	DIV21_iGLUTs_SKI	0.0871783	2.4882e-30
iGABAs_CHD8	DIV21_iGLUTs_SMARCC2	0.0739719	1.88651e-21
iGABAs_CHD8	DIV21_iGLUTs_WAC	0.0755119	2.07247e-22
iGABAs_CHD8	DIV7_iGLUTs_ARID1B	-0.0882473	4.11787e-31
iGABAs_CHD8	DIV7_iGLUTs_ASH1L	-0.0509753	1.7917e-09
iGABAs_CHD8	DIV7_iGLUTs_CHD2	-0.107856	3.50818e-47
iGABAs_CHD8	DIV7_iGLUTs_CHD8	0.0919787	6.42166e-34
iGABAs_CHD8	DIV7_iGLUTs_DPYSL2	-0.170195	2.27972e-120
iGABAs_CHD8	DIV7_iGLUTs_FOXP2	-0.0454712	2.92029e-07
iGABAs_CHD8	DIV7_iGLUTs_KMT5B	-0.0400996	2.48382e-05
iGABAs_CHD8	DIV7_iGLUTs_MED13L	-0.114299	3.52113e-53
iGABAs_CHD8	DIV7_iGLUTs_NRXN1	-0.0527233	3.13735e-10
iGABAs_CHD8	DIV7_iGLUTs_PHF21A	-0.0544081	5.56056e-11
iGABAs_CHD8	DIV7_iGLUTs_SETD5	-0.024891	0.327878
iGABAs_CHD8	DIV7_iGLUTs_SIN3A	-0.166891	1.24531e-115
iGABAs_CHD8	DIV7_iGLUTs_SMARCC2	0.0166861	1
iGABAs_CHD8	DIV7_iGLUTs_WAC	-0.119022	8.34873e-58
iGABAs_CHD8	iGABAs_ARID1B	0.0515513	1.01714e-09
iGABAs_CHD8	iGABAs_ASH1L	0.539145	0
iGABAs_CHD8	iGABAs_ASXL3	0.425136	0
iGABAs_CHD8	iGABAs_BCL11A	0.333981	0
iGABAs_CHD8	iGABAs_CHD2	0.538924	0
iGABAs_CHD8	iGABAs_CREBBP	0.263116	2.01264e-295
iGABAs_CHD8	iGABAs_KDM5B	0.378271	0
iGABAs_CHD8	iGABAs_KDM6B	0.470988	0
iGABAs_CHD8	iGABAs_KMT2C	0.488856	0
iGABAs_CHD8	iGABAs_KMT5B	0.450096	0
iGABAs_CHD8	iGABAs_MBD5	0.448371	0
iGABAs_CHD8	iGABAs_MED13L	0.454132	0
iGABAs_CHD8	iGABAs_NRXN1	0.469876	0
iGABAs_CHD8	iGABAs_PHF12	0.45658	0
iGABAs_CHD8	iGABAs_PHF21A	0.512629	0
iGABAs_CHD8	iGABAs_SETD5	0.243644	7.71013e-252
iGABAs_CHD8	iGABAs_SIN3A	0.523119	0
iGABAs_CHD8	iGABAs_SKI	0.524438	0
iGABAs_CHD8	iGABAs_SMARCC2	0.423287	0
iGABAs_CHD8	iGABAs_WAC	0.395146	0
iGABAs_CHD8	SNaPs_ARID1B	0.022979	0.795118
iGABAs_CHD8	SNaPs_ASH1L	-0.118801	1.38429e-57
iGABAs_CHD8	SNaPs_ASXL3	-0.130027	2.50905e-69
iGABAs_CHD8	SNaPs_BCL11A	0.0188947	1
iGABAs_CHD8	SNaPs_CHD2	-0.0711684	9.41674e-20
iGABAs_CHD8	SNaPs_FOXP2	-0.167756	7.32855e-117
iGABAs_CHD8	SNaPs_KDM5B	-0.131935	1.98076e-71
iGABAs_CHD8	SNaPs_MBD5	-0.02691	0.11928
iGABAs_CHD8	SNaPs_MED13L	0.00897559	1
iGABAs_CHD8	SNaPs_NRXN1	-0.0682419	4.74588e-18
iGABAs_CHD8	SNaPs_PHF12	0.0016862	1
iGABAs_CHD8	SNaPs_PHF21A	-0.106683	3.97419e-46
iGABAs_CHD8	SNaPs_SETD5	-0.151522	7.13936e-95
iGABAs_CHD8	SNaPs_SIN3A	-0.134996	7.15178e-75
iGABAs_CHD8	SNaPs_SKI	0.0749443	4.69215e-22
iGABAs_CHD8	SNaPs_SMARCC2	-0.0480493	2.89309e-08
iGABAs_CREBBP	DIV21_iGLUTs_ARID1B	-0.0125129	1
iGABAs_CREBBP	DIV21_iGLUTs_ASH1L	-0.142615	8.51729e-84
iGABAs_CREBBP	DIV21_iGLUTs_ASXL3	-0.177008	1.88693e-130
iGABAs_CREBBP	DIV21_iGLUTs_BCL11A	-0.157964	2.55062e-103
iGABAs_CREBBP	DIV21_iGLUTs_CHD2	-0.184799	1.68695e-142
iGABAs_CREBBP	DIV21_iGLUTs_CHD8	-0.161316	7.36209e-108
iGABAs_CREBBP	DIV21_iGLUTs_CREBBP	-0.166335	7.61579e-115
iGABAs_CREBBP	DIV21_iGLUTs_KDM5B	-0.148372	7.07202e-91
iGABAs_CREBBP	DIV21_iGLUTs_KDM6B	-0.169149	7.39393e-119
iGABAs_CREBBP	DIV21_iGLUTs_KMT2C	-0.166634	2.88157e-115
iGABAs_CREBBP	DIV21_iGLUTs_KMT5B	-0.0989486	1.77534e-39
iGABAs_CREBBP	DIV21_iGLUTs_MBD5	-0.191056	1.41094e-152
iGABAs_CREBBP	DIV21_iGLUTs_MED13L	-0.174871	3.04347e-127
iGABAs_CREBBP	DIV21_iGLUTs_NRXN1	-0.0916232	1.20173e-33
iGABAs_CREBBP	DIV21_iGLUTs_PHF12	-0.154566	8.09107e-99
iGABAs_CREBBP	DIV21_iGLUTs_PHF21A	-0.177256	7.94678e-131
iGABAs_CREBBP	DIV21_iGLUTs_SETD5	-0.0993335	8.51031e-40
iGABAs_CREBBP	DIV21_iGLUTs_SIN3A	-0.152194	9.74594e-96
iGABAs_CREBBP	DIV21_iGLUTs_SKI	-0.172013	5.1142e-123
iGABAs_CREBBP	DIV21_iGLUTs_SMARCC2	-0.124156	4.74692e-63
iGABAs_CREBBP	DIV21_iGLUTs_WAC	-0.130188	1.67208e-69
iGABAs_CREBBP	DIV7_iGLUTs_ARID1B	0.137818	4.06761e-78
iGABAs_CREBBP	DIV7_iGLUTs_ASH1L	0.114378	2.96217e-53
iGABAs_CREBBP	DIV7_iGLUTs_CHD2	0.190086	5.42742e-151
iGABAs_CREBBP	DIV7_iGLUTs_CHD8	-0.151695	4.27516e-95
iGABAs_CREBBP	DIV7_iGLUTs_DPYSL2	0.288539	0
iGABAs_CREBBP	DIV7_iGLUTs_FOXP2	0.0554875	1.78035e-11
iGABAs_CREBBP	DIV7_iGLUTs_KMT5B	0.0654065	1.80786e-16
iGABAs_CREBBP	DIV7_iGLUTs_MED13L	0.198116	2.20025e-164
iGABAs_CREBBP	DIV7_iGLUTs_NRXN1	0.098262	6.5218e-39
iGABAs_CREBBP	DIV7_iGLUTs_PHF21A	0.100649	6.76883e-41
iGABAs_CREBBP	DIV7_iGLUTs_SETD5	0.0587358	5.10894e-13
iGABAs_CREBBP	DIV7_iGLUTs_SIN3A	0.275748	0
iGABAs_CREBBP	DIV7_iGLUTs_SMARCC2	-0.0265254	0.144637
iGABAs_CREBBP	DIV7_iGLUTs_WAC	0.184856	1.37026e-142
iGABAs_CREBBP	iGABAs_ARID1B	0.672332	0
iGABAs_CREBBP	iGABAs_ASH1L	0.261696	4.0812e-292
iGABAs_CREBBP	iGABAs_ASXL3	0.415138	0
iGABAs_CREBBP	iGABAs_BCL11A	0.536526	0
iGABAs_CREBBP	iGABAs_CHD2	0.333011	0
iGABAs_CREBBP	iGABAs_CHD8	0.263116	2.01264e-295
iGABAs_CREBBP	iGABAs_KDM5B	0.46385	0
iGABAs_CREBBP	iGABAs_KDM6B	0.50231	0
iGABAs_CREBBP	iGABAs_KMT2C	0.378053	0
iGABAs_CREBBP	iGABAs_KMT5B	0.369002	0
iGABAs_CREBBP	iGABAs_MBD5	0.436117	0
iGABAs_CREBBP	iGABAs_MED13L	0.45865	0
iGABAs_CREBBP	iGABAs_NRXN1	0.362405	0
iGABAs_CREBBP	iGABAs_PHF12	0.362471	0
iGABAs_CREBBP	iGABAs_PHF21A	0.288178	0
iGABAs_CREBBP	iGABAs_SETD5	0.549575	0
iGABAs_CREBBP	iGABAs_SIN3A	0.282896	0
iGABAs_CREBBP	iGABAs_SKI	0.25382	3.83466e-274
iGABAs_CREBBP	iGABAs_SMARCC2	0.423026	0
iGABAs_CREBBP	iGABAs_WAC	0.433774	0
iGABAs_CREBBP	SNaPs_ARID1B	-0.0340008	0.00192617
iGABAs_CREBBP	SNaPs_ASH1L	0.186832	9.81675e-146
iGABAs_CREBBP	SNaPs_ASXL3	0.222952	1.24734e-209
iGABAs_CREBBP	SNaPs_BCL11A	-0.00571218	1
iGABAs_CREBBP	SNaPs_CHD2	0.105093	1.02001e-44
iGABAs_CREBBP	SNaPs_FOXP2	0.260041	2.74554e-288
iGABAs_CREBBP	SNaPs_KDM5B	0.213476	1.11612e-191
iGABAs_CREBBP	SNaPs_MBD5	0.050356	3.26837e-09
iGABAs_CREBBP	SNaPs_MED13L	0.00329061	1
iGABAs_CREBBP	SNaPs_NRXN1	0.132163	1.10371e-71
iGABAs_CREBBP	SNaPs_PHF12	0.0255401	0.238583
iGABAs_CREBBP	SNaPs_PHF21A	0.155131	1.4674e-99
iGABAs_CREBBP	SNaPs_SETD5	0.227761	4.53762e-219
iGABAs_CREBBP	SNaPs_SIN3A	0.213882	1.97263e-192
iGABAs_CREBBP	SNaPs_SKI	-0.102537	1.68292e-42
iGABAs_CREBBP	SNaPs_SMARCC2	0.0501344	4.05438e-09
iGABAs_KDM5B	DIV21_iGLUTs_ARID1B	-0.0106793	1
iGABAs_KDM5B	DIV21_iGLUTs_ASH1L	-0.0464111	1.27708e-07
iGABAs_KDM5B	DIV21_iGLUTs_ASXL3	-0.0609879	3.85885e-14
iGABAs_KDM5B	DIV21_iGLUTs_BCL11A	-0.0500689	4.31653e-09
iGABAs_KDM5B	DIV21_iGLUTs_CHD2	-0.057989	1.18126e-12
iGABAs_KDM5B	DIV21_iGLUTs_CHD8	-0.0541208	7.50838e-11
iGABAs_KDM5B	DIV21_iGLUTs_CREBBP	-0.0510959	1.59318e-09
iGABAs_KDM5B	DIV21_iGLUTs_KDM5B	-0.0473552	5.45748e-08
iGABAs_KDM5B	DIV21_iGLUTs_KDM6B	-0.0650727	2.74125e-16
iGABAs_KDM5B	DIV21_iGLUTs_KMT2C	-0.0564652	6.239e-12
iGABAs_KDM5B	DIV21_iGLUTs_KMT5B	-0.0414378	8.61268e-06
iGABAs_KDM5B	DIV21_iGLUTs_MBD5	-0.0592902	2.73855e-13
iGABAs_KDM5B	DIV21_iGLUTs_MED13L	-0.0589651	3.96152e-13
iGABAs_KDM5B	DIV21_iGLUTs_NRXN1	-0.0342753	0.0016107
iGABAs_KDM5B	DIV21_iGLUTs_PHF12	-0.0483471	2.20004e-08
iGABAs_KDM5B	DIV21_iGLUTs_PHF21A	-0.0545197	4.95231e-11
iGABAs_KDM5B	DIV21_iGLUTs_SETD5	-0.0384828	8.47371e-05
iGABAs_KDM5B	DIV21_iGLUTs_SIN3A	-0.0472481	6.01738e-08
iGABAs_KDM5B	DIV21_iGLUTs_SKI	-0.0573272	2.45666e-12
iGABAs_KDM5B	DIV21_iGLUTs_SMARCC2	-0.0481472	2.64551e-08
iGABAs_KDM5B	DIV21_iGLUTs_WAC	-0.046365	1.32826e-07
iGABAs_KDM5B	DIV7_iGLUTs_ARID1B	0.0249701	0.315489
iGABAs_KDM5B	DIV7_iGLUTs_ASH1L	0.028284	0.0584897
iGABAs_KDM5B	DIV7_iGLUTs_CHD2	0.0462146	1.51614e-07
iGABAs_KDM5B	DIV7_iGLUTs_CHD8	-0.0461082	1.66465e-07
iGABAs_KDM5B	DIV7_iGLUTs_DPYSL2	0.064202	8.0919e-16
iGABAs_KDM5B	DIV7_iGLUTs_FOXP2	0.00243982	1
iGABAs_KDM5B	DIV7_iGLUTs_KMT5B	0.00934854	1
iGABAs_KDM5B	DIV7_iGLUTs_MED13L	0.0430567	2.30162e-06
iGABAs_KDM5B	DIV7_iGLUTs_NRXN1	0.0103386	1
iGABAs_KDM5B	DIV7_iGLUTs_PHF21A	0.0289571	0.0409169
iGABAs_KDM5B	DIV7_iGLUTs_SETD5	0.0129484	1
iGABAs_KDM5B	DIV7_iGLUTs_SIN3A	0.0694441	9.67285e-19
iGABAs_KDM5B	DIV7_iGLUTs_SMARCC2	-0.0169949	1
iGABAs_KDM5B	DIV7_iGLUTs_WAC	0.0332194	0.00318078
iGABAs_KDM5B	iGABAs_ARID1B	0.337579	0
iGABAs_KDM5B	iGABAs_ASH1L	0.366616	0
iGABAs_KDM5B	iGABAs_ASXL3	0.433959	0
iGABAs_KDM5B	iGABAs_BCL11A	0.452514	0
iGABAs_KDM5B	iGABAs_CHD2	0.402217	0
iGABAs_KDM5B	iGABAs_CHD8	0.378271	0
iGABAs_KDM5B	iGABAs_CREBBP	0.46385	0
iGABAs_KDM5B	iGABAs_KDM6B	0.45926	0
iGABAs_KDM5B	iGABAs_KMT2C	0.41542	0
iGABAs_KDM5B	iGABAs_KMT5B	0.414771	0
iGABAs_KDM5B	iGABAs_MBD5	0.437844	0
iGABAs_KDM5B	iGABAs_MED13L	0.455393	0
iGABAs_KDM5B	iGABAs_NRXN1	0.420892	0
iGABAs_KDM5B	iGABAs_PHF12	0.424153	0
iGABAs_KDM5B	iGABAs_PHF21A	0.394506	0
iGABAs_KDM5B	iGABAs_SETD5	0.444093	0
iGABAs_KDM5B	iGABAs_SIN3A	0.411954	0
iGABAs_KDM5B	iGABAs_SKI	0.401016	0
iGABAs_KDM5B	iGABAs_SMARCC2	0.424875	0
iGABAs_KDM5B	iGABAs_WAC	0.452271	0
iGABAs_KDM5B	SNaPs_ARID1B	-0.011204	1
iGABAs_KDM5B	SNaPs_ASH1L	0.0510273	1.70353e-09
iGABAs_KDM5B	SNaPs_ASXL3	0.0628084	4.42104e-15
iGABAs_KDM5B	SNaPs_BCL11A	0.00702075	1
iGABAs_KDM5B	SNaPs_CHD2	0.042142	4.86868e-06
iGABAs_KDM5B	SNaPs_FOXP2	0.0634945	1.92159e-15
iGABAs_KDM5B	SNaPs_KDM5B	0.053461	1.48569e-10
iGABAs_KDM5B	SNaPs_MBD5	0.0141082	1
iGABAs_KDM5B	SNaPs_MED13L	0.0129711	1
iGABAs_KDM5B	SNaPs_NRXN1	0.0386392	7.56366e-05
iGABAs_KDM5B	SNaPs_PHF12	0.00889304	1
iGABAs_KDM5B	SNaPs_PHF21A	0.033462	0.00272794
iGABAs_KDM5B	SNaPs_SETD5	0.0549456	3.16066e-11
iGABAs_KDM5B	SNaPs_SIN3A	0.0588521	4.49789e-13
iGABAs_KDM5B	SNaPs_SKI	-0.0280809	0.0653261
iGABAs_KDM5B	SNaPs_SMARCC2	0.00715346	1
iGABAs_KDM6B	DIV21_iGLUTs_ARID1B	-0.00951531	1
iGABAs_KDM6B	DIV21_iGLUTs_ASH1L	-0.017497	1
iGABAs_KDM6B	DIV21_iGLUTs_ASXL3	-0.00367259	1
iGABAs_KDM6B	DIV21_iGLUTs_BCL11A	-0.00929179	1
iGABAs_KDM6B	DIV21_iGLUTs_CHD2	-0.0127788	1
iGABAs_KDM6B	DIV21_iGLUTs_CHD8	-0.00271875	1
iGABAs_KDM6B	DIV21_iGLUTs_CREBBP	-0.016706	1
iGABAs_KDM6B	DIV21_iGLUTs_KDM5B	-0.00957127	1
iGABAs_KDM6B	DIV21_iGLUTs_KDM6B	-0.0144517	1
iGABAs_KDM6B	DIV21_iGLUTs_KMT2C	-0.0127252	1
iGABAs_KDM6B	DIV21_iGLUTs_KMT5B	-0.015466	1
iGABAs_KDM6B	DIV21_iGLUTs_MBD5	-0.0240615	0.487081
iGABAs_KDM6B	DIV21_iGLUTs_MED13L	-0.0164384	1
iGABAs_KDM6B	DIV21_iGLUTs_NRXN1	-0.0134115	1
iGABAs_KDM6B	DIV21_iGLUTs_PHF12	-0.0036497	1
iGABAs_KDM6B	DIV21_iGLUTs_PHF21A	-0.009348	1
iGABAs_KDM6B	DIV21_iGLUTs_SETD5	-0.0195221	1
iGABAs_KDM6B	DIV21_iGLUTs_SIN3A	-0.00641956	1
iGABAs_KDM6B	DIV21_iGLUTs_SKI	-0.0168933	1
iGABAs_KDM6B	DIV21_iGLUTs_SMARCC2	-0.00983978	1
iGABAs_KDM6B	DIV21_iGLUTs_WAC	-0.00982917	1
iGABAs_KDM6B	DIV7_iGLUTs_ARID1B	-0.00264854	1
iGABAs_KDM6B	DIV7_iGLUTs_ASH1L	0.00904894	1
iGABAs_KDM6B	DIV7_iGLUTs_CHD2	0.0062927	1
iGABAs_KDM6B	DIV7_iGLUTs_CHD8	0.00884047	1
iGABAs_KDM6B	DIV7_iGLUTs_DPYSL2	-0.00673715	1
iGABAs_KDM6B	DIV7_iGLUTs_FOXP2	0.00381276	1
iGABAs_KDM6B	DIV7_iGLUTs_KMT5B	0.000454296	1
iGABAs_KDM6B	DIV7_iGLUTs_MED13L	-0.000802933	1
iGABAs_KDM6B	DIV7_iGLUTs_NRXN1	-0.00665187	1
iGABAs_KDM6B	DIV7_iGLUTs_PHF21A	0.0042294	1
iGABAs_KDM6B	DIV7_iGLUTs_SETD5	0.0142838	1
iGABAs_KDM6B	DIV7_iGLUTs_SIN3A	-0.00395704	1
iGABAs_KDM6B	DIV7_iGLUTs_SMARCC2	0.00673624	1
iGABAs_KDM6B	DIV7_iGLUTs_WAC	-0.00335962	1
iGABAs_KDM6B	iGABAs_ARID1B	0.336286	0
iGABAs_KDM6B	iGABAs_ASH1L	0.490129	0
iGABAs_KDM6B	iGABAs_ASXL3	0.479922	0
iGABAs_KDM6B	iGABAs_BCL11A	0.46239	0
iGABAs_KDM6B	iGABAs_CHD2	0.499989	0
iGABAs_KDM6B	iGABAs_CHD8	0.470988	0
iGABAs_KDM6B	iGABAs_CREBBP	0.50231	0
iGABAs_KDM6B	iGABAs_KDM5B	0.45926	0
iGABAs_KDM6B	iGABAs_KMT2C	0.477365	0
iGABAs_KDM6B	iGABAs_KMT5B	0.47972	0
iGABAs_KDM6B	iGABAs_MBD5	0.477602	0
iGABAs_KDM6B	iGABAs_MED13L	0.516427	0
iGABAs_KDM6B	iGABAs_NRXN1	0.456716	0
iGABAs_KDM6B	iGABAs_PHF12	0.477802	0
iGABAs_KDM6B	iGABAs_PHF21A	0.470396	0
iGABAs_KDM6B	iGABAs_SETD5	0.416797	0
iGABAs_KDM6B	iGABAs_SIN3A	0.476124	0
iGABAs_KDM6B	iGABAs_SKI	0.464203	0
iGABAs_KDM6B	iGABAs_SMARCC2	0.479829	0
iGABAs_KDM6B	iGABAs_WAC	0.46959	0
iGABAs_KDM6B	SNaPs_ARID1B	-0.0103237	1
iGABAs_KDM6B	SNaPs_ASH1L	-0.0171341	1
iGABAs_KDM6B	SNaPs_ASXL3	-0.00340023	1
iGABAs_KDM6B	SNaPs_BCL11A	-0.00179609	1
iGABAs_KDM6B	SNaPs_CHD2	-0.0193413	1
iGABAs_KDM6B	SNaPs_FOXP2	-0.00316786	1
iGABAs_KDM6B	SNaPs_KDM5B	-0.00609375	1
iGABAs_KDM6B	SNaPs_MBD5	-0.0136544	1
iGABAs_KDM6B	SNaPs_MED13L	-0.0172458	1
iGABAs_KDM6B	SNaPs_NRXN1	-0.00549239	1
iGABAs_KDM6B	SNaPs_PHF12	-0.00385647	1
iGABAs_KDM6B	SNaPs_PHF21A	-0.00819548	1
iGABAs_KDM6B	SNaPs_SETD5	-0.00987378	1
iGABAs_KDM6B	SNaPs_SIN3A	-0.00421566	1
iGABAs_KDM6B	SNaPs_SKI	-0.0042395	1
iGABAs_KDM6B	SNaPs_SMARCC2	-0.0202669	1
iGABAs_KMT2C	DIV21_iGLUTs_ARID1B	-0.0318877	0.00727879
iGABAs_KMT2C	DIV21_iGLUTs_ASH1L	0.0205923	1
iGABAs_KMT2C	DIV21_iGLUTs_ASXL3	-0.00317421	1
iGABAs_KMT2C	DIV21_iGLUTs_BCL11A	0.00340688	1
iGABAs_KMT2C	DIV21_iGLUTs_CHD2	0.0089349	1
iGABAs_KMT2C	DIV21_iGLUTs_CHD8	0.000880689	1
iGABAs_KMT2C	DIV21_iGLUTs_CREBBP	-0.00549531	1
iGABAs_KMT2C	DIV21_iGLUTs_KDM5B	0.00647004	1
iGABAs_KMT2C	DIV21_iGLUTs_KDM6B	-0.00173485	1
iGABAs_KMT2C	DIV21_iGLUTs_KMT2C	0.0188818	1
iGABAs_KMT2C	DIV21_iGLUTs_KMT5B	-0.0127834	1
iGABAs_KMT2C	DIV21_iGLUTs_MBD5	0.00337457	1
iGABAs_KMT2C	DIV21_iGLUTs_MED13L	0.00657624	1
iGABAs_KMT2C	DIV21_iGLUTs_NRXN1	-0.0144906	1
iGABAs_KMT2C	DIV21_iGLUTs_PHF12	0.00953321	1
iGABAs_KMT2C	DIV21_iGLUTs_PHF21A	0.024163	0.464071
iGABAs_KMT2C	DIV21_iGLUTs_SETD5	0.00160566	1
iGABAs_KMT2C	DIV21_iGLUTs_SIN3A	-0.00525972	1
iGABAs_KMT2C	DIV21_iGLUTs_SKI	0.00285847	1
iGABAs_KMT2C	DIV21_iGLUTs_SMARCC2	0.0132042	1
iGABAs_KMT2C	DIV21_iGLUTs_WAC	0.00988668	1
iGABAs_KMT2C	DIV7_iGLUTs_ARID1B	-0.0147761	1
iGABAs_KMT2C	DIV7_iGLUTs_ASH1L	-0.00509705	1
iGABAs_KMT2C	DIV7_iGLUTs_CHD2	-0.0218287	1
iGABAs_KMT2C	DIV7_iGLUTs_CHD8	0.013404	1
iGABAs_KMT2C	DIV7_iGLUTs_DPYSL2	-0.0209824	1
iGABAs_KMT2C	DIV7_iGLUTs_FOXP2	-0.0327384	0.00430396
iGABAs_KMT2C	DIV7_iGLUTs_KMT5B	-0.00955857	1
iGABAs_KMT2C	DIV7_iGLUTs_MED13L	-0.0101931	1
iGABAs_KMT2C	DIV7_iGLUTs_NRXN1	0.0033003	1
iGABAs_KMT2C	DIV7_iGLUTs_PHF21A	-0.00236127	1
iGABAs_KMT2C	DIV7_iGLUTs_SETD5	-0.0188006	1
iGABAs_KMT2C	DIV7_iGLUTs_SIN3A	-0.0335328	0.00260988
iGABAs_KMT2C	DIV7_iGLUTs_SMARCC2	0.0103111	1
iGABAs_KMT2C	DIV7_iGLUTs_WAC	-0.0192177	1
iGABAs_KMT2C	iGABAs_ARID1B	0.209655	1.10643e-184
iGABAs_KMT2C	iGABAs_ASH1L	0.474898	0
iGABAs_KMT2C	iGABAs_ASXL3	0.458293	0
iGABAs_KMT2C	iGABAs_BCL11A	0.434592	0
iGABAs_KMT2C	iGABAs_CHD2	0.491662	0
iGABAs_KMT2C	iGABAs_CHD8	0.488856	0
iGABAs_KMT2C	iGABAs_CREBBP	0.378053	0
iGABAs_KMT2C	iGABAs_KDM5B	0.41542	0
iGABAs_KMT2C	iGABAs_KDM6B	0.477365	0
iGABAs_KMT2C	iGABAs_KMT5B	0.471106	0
iGABAs_KMT2C	iGABAs_MBD5	0.509901	0
iGABAs_KMT2C	iGABAs_MED13L	0.494398	0
iGABAs_KMT2C	iGABAs_NRXN1	0.513513	0
iGABAs_KMT2C	iGABAs_PHF12	0.468333	0
iGABAs_KMT2C	iGABAs_PHF21A	0.486842	0
iGABAs_KMT2C	iGABAs_SETD5	0.326783	0
iGABAs_KMT2C	iGABAs_SIN3A	0.489935	0
iGABAs_KMT2C	iGABAs_SKI	0.48731	0
iGABAs_KMT2C	iGABAs_SMARCC2	0.478038	0
iGABAs_KMT2C	iGABAs_WAC	0.415607	0
iGABAs_KMT2C	SNaPs_ARID1B	-0.000450325	1
iGABAs_KMT2C	SNaPs_ASH1L	-0.0340843	0.00182317
iGABAs_KMT2C	SNaPs_ASXL3	-0.0422251	4.56273e-06
iGABAs_KMT2C	SNaPs_BCL11A	0.0351669	0.00088575
iGABAs_KMT2C	SNaPs_CHD2	-0.0217266	1
iGABAs_KMT2C	SNaPs_FOXP2	-0.0587603	4.98314e-13
iGABAs_KMT2C	SNaPs_KDM5B	-0.0405615	1.73168e-05
iGABAs_KMT2C	SNaPs_MBD5	-0.0100678	1
iGABAs_KMT2C	SNaPs_MED13L	0.0190984	1
iGABAs_KMT2C	SNaPs_NRXN1	-0.0134997	1
iGABAs_KMT2C	SNaPs_PHF12	0.00268851	1
iGABAs_KMT2C	SNaPs_PHF21A	-0.0420306	5.32383e-06
iGABAs_KMT2C	SNaPs_SETD5	-0.055166	2.50585e-11
iGABAs_KMT2C	SNaPs_SIN3A	-0.0487345	1.53253e-08
iGABAs_KMT2C	SNaPs_SKI	0.0214307	1
iGABAs_KMT2C	SNaPs_SMARCC2	-0.00483451	1
iGABAs_KMT5B	DIV21_iGLUTs_ARID1B	-0.0357881	0.000577472
iGABAs_KMT5B	DIV21_iGLUTs_ASH1L	0.0180427	1
iGABAs_KMT5B	DIV21_iGLUTs_ASXL3	0.00542819	1
iGABAs_KMT5B	DIV21_iGLUTs_BCL11A	0.0151619	1
iGABAs_KMT5B	DIV21_iGLUTs_CHD2	0.0131015	1
iGABAs_KMT5B	DIV21_iGLUTs_CHD8	0.0111778	1
iGABAs_KMT5B	DIV21_iGLUTs_CREBBP	0.00896689	1
iGABAs_KMT5B	DIV21_iGLUTs_KDM5B	0.0123682	1
iGABAs_KMT5B	DIV21_iGLUTs_KDM6B	0.000955127	1
iGABAs_KMT5B	DIV21_iGLUTs_KMT2C	0.0191636	1
iGABAs_KMT5B	DIV21_iGLUTs_KMT5B	-0.0161121	1
iGABAs_KMT5B	DIV21_iGLUTs_MBD5	0.0170924	1
iGABAs_KMT5B	DIV21_iGLUTs_MED13L	0.0179814	1
iGABAs_KMT5B	DIV21_iGLUTs_NRXN1	-0.00686176	1
iGABAs_KMT5B	DIV21_iGLUTs_PHF12	0.016963	1
iGABAs_KMT5B	DIV21_iGLUTs_PHF21A	0.0261414	0.17638
iGABAs_KMT5B	DIV21_iGLUTs_SETD5	-0.00616554	1
iGABAs_KMT5B	DIV21_iGLUTs_SIN3A	0.00505505	1
iGABAs_KMT5B	DIV21_iGLUTs_SKI	0.0146957	1
iGABAs_KMT5B	DIV21_iGLUTs_SMARCC2	0.0249994	0.311928
iGABAs_KMT5B	DIV21_iGLUTs_WAC	0.0132769	1
iGABAs_KMT5B	DIV7_iGLUTs_ARID1B	-0.0618866	1.33351e-14
iGABAs_KMT5B	DIV7_iGLUTs_ASH1L	-0.0470101	7.45278e-08
iGABAs_KMT5B	DIV7_iGLUTs_CHD2	-0.0801138	2.13151e-25
iGABAs_KMT5B	DIV7_iGLUTs_CHD8	0.0700648	4.21073e-19
iGABAs_KMT5B	DIV7_iGLUTs_DPYSL2	-0.124296	3.3905e-63
iGABAs_KMT5B	DIV7_iGLUTs_FOXP2	-0.0491941	9.96767e-09
iGABAs_KMT5B	DIV7_iGLUTs_KMT5B	-0.0324233	0.00524898
iGABAs_KMT5B	DIV7_iGLUTs_MED13L	-0.0814454	2.69513e-26
iGABAs_KMT5B	DIV7_iGLUTs_NRXN1	-0.0475588	4.53671e-08
iGABAs_KMT5B	DIV7_iGLUTs_PHF21A	-0.0439475	1.08921e-06
iGABAs_KMT5B	DIV7_iGLUTs_SETD5	-0.034144	0.00175589
iGABAs_KMT5B	DIV7_iGLUTs_SIN3A	-0.13598	5.38166e-76
iGABAs_KMT5B	DIV7_iGLUTs_SMARCC2	0.0116224	1
iGABAs_KMT5B	DIV7_iGLUTs_WAC	-0.0835515	9.56562e-28
iGABAs_KMT5B	iGABAs_ARID1B	0.086786	4.79103e-30
iGABAs_KMT5B	iGABAs_ASH1L	0.503625	0
iGABAs_KMT5B	iGABAs_ASXL3	0.430493	0
iGABAs_KMT5B	iGABAs_BCL11A	0.420305	0
iGABAs_KMT5B	iGABAs_CHD2	0.455781	0
iGABAs_KMT5B	iGABAs_CHD8	0.450096	0
iGABAs_KMT5B	iGABAs_CREBBP	0.369002	0
iGABAs_KMT5B	iGABAs_KDM5B	0.414771	0
iGABAs_KMT5B	iGABAs_KDM6B	0.47972	0
iGABAs_KMT5B	iGABAs_KMT2C	0.471106	0
iGABAs_KMT5B	iGABAs_MBD5	0.464285	0
iGABAs_KMT5B	iGABAs_MED13L	0.481812	0
iGABAs_KMT5B	iGABAs_NRXN1	0.463251	0
iGABAs_KMT5B	iGABAs_PHF12	0.51503	0
iGABAs_KMT5B	iGABAs_PHF21A	0.505272	0
iGABAs_KMT5B	iGABAs_SETD5	0.288448	0
iGABAs_KMT5B	iGABAs_SIN3A	0.50836	0
iGABAs_KMT5B	iGABAs_SKI	0.499488	0
iGABAs_KMT5B	iGABAs_SMARCC2	0.51204	0
iGABAs_KMT5B	iGABAs_WAC	0.486645	0
iGABAs_KMT5B	SNaPs_ARID1B	-0.0136095	1
iGABAs_KMT5B	SNaPs_ASH1L	-0.103552	2.25458e-43
iGABAs_KMT5B	SNaPs_ASXL3	-0.121581	2.16687e-60
iGABAs_KMT5B	SNaPs_BCL11A	0.0224233	1
iGABAs_KMT5B	SNaPs_CHD2	-0.0660631	7.88623e-17
iGABAs_KMT5B	SNaPs_FOXP2	-0.150736	7.21267e-94
iGABAs_KMT5B	SNaPs_KDM5B	-0.120684	1.77315e-59
iGABAs_KMT5B	SNaPs_MBD5	-0.0364365	0.000371063
iGABAs_KMT5B	SNaPs_MED13L	0.0100214	1
iGABAs_KMT5B	SNaPs_NRXN1	-0.056788	4.40028e-12
iGABAs_KMT5B	SNaPs_PHF12	-0.00867303	1
iGABAs_KMT5B	SNaPs_PHF21A	-0.102689	1.24665e-42
iGABAs_KMT5B	SNaPs_SETD5	-0.134545	2.3241e-74
iGABAs_KMT5B	SNaPs_SIN3A	-0.120613	2.09491e-59
iGABAs_KMT5B	SNaPs_SKI	0.0375259	0.000170952
iGABAs_KMT5B	SNaPs_SMARCC2	-0.0481269	2.69336e-08
iGABAs_MBD5	DIV21_iGLUTs_ARID1B	-0.0136358	1
iGABAs_MBD5	DIV21_iGLUTs_ASH1L	-0.000541094	1
iGABAs_MBD5	DIV21_iGLUTs_ASXL3	-0.0157354	1
iGABAs_MBD5	DIV21_iGLUTs_BCL11A	-0.0109925	1
iGABAs_MBD5	DIV21_iGLUTs_CHD2	-0.00766786	1
iGABAs_MBD5	DIV21_iGLUTs_CHD8	-0.00416002	1
iGABAs_MBD5	DIV21_iGLUTs_CREBBP	-0.0151677	1
iGABAs_MBD5	DIV21_iGLUTs_KDM5B	-0.00834383	1
iGABAs_MBD5	DIV21_iGLUTs_KDM6B	-0.0115822	1
iGABAs_MBD5	DIV21_iGLUTs_KMT2C	-0.00715872	1
iGABAs_MBD5	DIV21_iGLUTs_KMT5B	-0.0104697	1
iGABAs_MBD5	DIV21_iGLUTs_MBD5	-0.0103474	1
iGABAs_MBD5	DIV21_iGLUTs_MED13L	-0.00867503	1
iGABAs_MBD5	DIV21_iGLUTs_NRXN1	-0.0104211	1
iGABAs_MBD5	DIV21_iGLUTs_PHF12	-0.00619788	1
iGABAs_MBD5	DIV21_iGLUTs_PHF21A	-0.00343202	1
iGABAs_MBD5	DIV21_iGLUTs_SETD5	0.00365234	1
iGABAs_MBD5	DIV21_iGLUTs_SIN3A	-0.00749882	1
iGABAs_MBD5	DIV21_iGLUTs_SKI	-0.0133867	1
iGABAs_MBD5	DIV21_iGLUTs_SMARCC2	0.00403541	1
iGABAs_MBD5	DIV21_iGLUTs_WAC	0.000118347	1
iGABAs_MBD5	DIV7_iGLUTs_ARID1B	0.00936394	1
iGABAs_MBD5	DIV7_iGLUTs_ASH1L	0.0152277	1
iGABAs_MBD5	DIV7_iGLUTs_CHD2	0.0199658	1
iGABAs_MBD5	DIV7_iGLUTs_CHD8	-0.0124905	1
iGABAs_MBD5	DIV7_iGLUTs_DPYSL2	0.0247917	0.342947
iGABAs_MBD5	DIV7_iGLUTs_FOXP2	-0.00474206	1
iGABAs_MBD5	DIV7_iGLUTs_KMT5B	0.0043055	1
iGABAs_MBD5	DIV7_iGLUTs_MED13L	0.0213692	1
iGABAs_MBD5	DIV7_iGLUTs_NRXN1	0.0132948	1
iGABAs_MBD5	DIV7_iGLUTs_PHF21A	0.015411	1
iGABAs_MBD5	DIV7_iGLUTs_SETD5	0.00258304	1
iGABAs_MBD5	DIV7_iGLUTs_SIN3A	0.0227966	0.857101
iGABAs_MBD5	DIV7_iGLUTs_SMARCC2	0.00610949	1
iGABAs_MBD5	DIV7_iGLUTs_WAC	0.0142354	1
iGABAs_MBD5	iGABAs_ARID1B	0.277949	0
iGABAs_MBD5	iGABAs_ASH1L	0.44796	0
iGABAs_MBD5	iGABAs_ASXL3	0.47098	0
iGABAs_MBD5	iGABAs_BCL11A	0.458367	0
iGABAs_MBD5	iGABAs_CHD2	0.468116	0
iGABAs_MBD5	iGABAs_CHD8	0.448371	0
iGABAs_MBD5	iGABAs_CREBBP	0.436117	0
iGABAs_MBD5	iGABAs_KDM5B	0.437844	0
iGABAs_MBD5	iGABAs_KDM6B	0.477602	0
iGABAs_MBD5	iGABAs_KMT2C	0.509901	0
iGABAs_MBD5	iGABAs_KMT5B	0.464285	0
iGABAs_MBD5	iGABAs_MED13L	0.482071	0
iGABAs_MBD5	iGABAs_NRXN1	0.483355	0
iGABAs_MBD5	iGABAs_PHF12	0.4621	0
iGABAs_MBD5	iGABAs_PHF21A	0.455932	0
iGABAs_MBD5	iGABAs_SETD5	0.38675	0
iGABAs_MBD5	iGABAs_SIN3A	0.457822	0
iGABAs_MBD5	iGABAs_SKI	0.448573	0
iGABAs_MBD5	iGABAs_SMARCC2	0.468645	0
iGABAs_MBD5	iGABAs_WAC	0.42445	0
iGABAs_MBD5	SNaPs_ARID1B	-0.00946546	1
iGABAs_MBD5	SNaPs_ASH1L	-0.00481273	1
iGABAs_MBD5	SNaPs_ASXL3	-0.0100099	1
iGABAs_MBD5	SNaPs_BCL11A	0.0304913	0.0169078
iGABAs_MBD5	SNaPs_CHD2	-0.00634692	1
iGABAs_MBD5	SNaPs_FOXP2	-0.0126323	1
iGABAs_MBD5	SNaPs_KDM5B	-0.0128218	1
iGABAs_MBD5	SNaPs_MBD5	0.00426069	1
iGABAs_MBD5	SNaPs_MED13L	0.0166259	1
iGABAs_MBD5	SNaPs_NRXN1	0.00438261	1
iGABAs_MBD5	SNaPs_PHF12	0.0181949	1
iGABAs_MBD5	SNaPs_PHF21A	-0.0184536	1
iGABAs_MBD5	SNaPs_SETD5	-0.0173244	1
iGABAs_MBD5	SNaPs_SIN3A	-0.0136989	1
iGABAs_MBD5	SNaPs_SKI	-0.00218936	1
iGABAs_MBD5	SNaPs_SMARCC2	-0.000750561	1
iGABAs_MED13L	DIV21_iGLUTs_ARID1B	-0.00533332	1
iGABAs_MED13L	DIV21_iGLUTs_ASH1L	-0.0047568	1
iGABAs_MED13L	DIV21_iGLUTs_ASXL3	-0.00783764	1
iGABAs_MED13L	DIV21_iGLUTs_BCL11A	-0.00301834	1
iGABAs_MED13L	DIV21_iGLUTs_CHD2	-0.0127418	1
iGABAs_MED13L	DIV21_iGLUTs_CHD8	-0.00173439	1
iGABAs_MED13L	DIV21_iGLUTs_CREBBP	-0.0154306	1
iGABAs_MED13L	DIV21_iGLUTs_KDM5B	-0.00735883	1
iGABAs_MED13L	DIV21_iGLUTs_KDM6B	-0.0121541	1
iGABAs_MED13L	DIV21_iGLUTs_KMT2C	-0.01181	1
iGABAs_MED13L	DIV21_iGLUTs_KMT5B	-0.0107444	1
iGABAs_MED13L	DIV21_iGLUTs_MBD5	-0.00888825	1
iGABAs_MED13L	DIV21_iGLUTs_MED13L	-0.00771434	1
iGABAs_MED13L	DIV21_iGLUTs_NRXN1	-0.00702855	1
iGABAs_MED13L	DIV21_iGLUTs_PHF12	-0.00281151	1
iGABAs_MED13L	DIV21_iGLUTs_PHF21A	-0.000637145	1
iGABAs_MED13L	DIV21_iGLUTs_SETD5	-0.0164069	1
iGABAs_MED13L	DIV21_iGLUTs_SIN3A	-0.00934047	1
iGABAs_MED13L	DIV21_iGLUTs_SKI	-0.00912424	1
iGABAs_MED13L	DIV21_iGLUTs_SMARCC2	-0.00877045	1
iGABAs_MED13L	DIV21_iGLUTs_WAC	-0.0149683	1
iGABAs_MED13L	DIV7_iGLUTs_ARID1B	-0.00386989	1
iGABAs_MED13L	DIV7_iGLUTs_ASH1L	-0.00114273	1
iGABAs_MED13L	DIV7_iGLUTs_CHD2	-0.00716898	1
iGABAs_MED13L	DIV7_iGLUTs_CHD8	-0.00213487	1
iGABAs_MED13L	DIV7_iGLUTs_DPYSL2	-0.00635538	1
iGABAs_MED13L	DIV7_iGLUTs_FOXP2	-0.0118011	1
iGABAs_MED13L	DIV7_iGLUTs_KMT5B	0.00275225	1
iGABAs_MED13L	DIV7_iGLUTs_MED13L	-0.00490904	1
iGABAs_MED13L	DIV7_iGLUTs_NRXN1	-0.00423699	1
iGABAs_MED13L	DIV7_iGLUTs_PHF21A	-0.00892469	1
iGABAs_MED13L	DIV7_iGLUTs_SETD5	-0.0046578	1
iGABAs_MED13L	DIV7_iGLUTs_SIN3A	-0.00248211	1
iGABAs_MED13L	DIV7_iGLUTs_SMARCC2	-0.00169456	1
iGABAs_MED13L	DIV7_iGLUTs_WAC	-0.0121765	1
iGABAs_MED13L	iGABAs_ARID1B	0.288306	0
iGABAs_MED13L	iGABAs_ASH1L	0.459166	0
iGABAs_MED13L	iGABAs_ASXL3	0.482952	0
iGABAs_MED13L	iGABAs_BCL11A	0.469162	0
iGABAs_MED13L	iGABAs_CHD2	0.476443	0
iGABAs_MED13L	iGABAs_CHD8	0.454132	0
iGABAs_MED13L	iGABAs_CREBBP	0.45865	0
iGABAs_MED13L	iGABAs_KDM5B	0.455393	0
iGABAs_MED13L	iGABAs_KDM6B	0.516427	0
iGABAs_MED13L	iGABAs_KMT2C	0.494398	0
iGABAs_MED13L	iGABAs_KMT5B	0.481812	0
iGABAs_MED13L	iGABAs_MBD5	0.482071	0
iGABAs_MED13L	iGABAs_NRXN1	0.49507	0
iGABAs_MED13L	iGABAs_PHF12	0.48147	0
iGABAs_MED13L	iGABAs_PHF21A	0.47597	0
iGABAs_MED13L	iGABAs_SETD5	0.398019	0
iGABAs_MED13L	iGABAs_SIN3A	0.465566	0
iGABAs_MED13L	iGABAs_SKI	0.457715	0
iGABAs_MED13L	iGABAs_SMARCC2	0.502982	0
iGABAs_MED13L	iGABAs_WAC	0.466019	0
iGABAs_MED13L	SNaPs_ARID1B	-0.00186228	1
iGABAs_MED13L	SNaPs_ASH1L	-0.0141681	1
iGABAs_MED13L	SNaPs_ASXL3	-0.003228	1
iGABAs_MED13L	SNaPs_BCL11A	0.0169037	1
iGABAs_MED13L	SNaPs_CHD2	-0.0109261	1
iGABAs_MED13L	SNaPs_FOXP2	-0.00723393	1
iGABAs_MED13L	SNaPs_KDM5B	-0.00955927	1
iGABAs_MED13L	SNaPs_MBD5	-0.000677578	1
iGABAs_MED13L	SNaPs_MED13L	0.0152914	1
iGABAs_MED13L	SNaPs_NRXN1	0.0074153	1
iGABAs_MED13L	SNaPs_PHF12	0.00501375	1
iGABAs_MED13L	SNaPs_PHF21A	-0.00934001	1
iGABAs_MED13L	SNaPs_SETD5	-0.0138742	1
iGABAs_MED13L	SNaPs_SIN3A	-0.00580223	1
iGABAs_MED13L	SNaPs_SKI	0.0066023	1
iGABAs_MED13L	SNaPs_SMARCC2	-0.00682172	1
iGABAs_NRXN1	DIV21_iGLUTs_ARID1B	-2.35609e-05	1
iGABAs_NRXN1	DIV21_iGLUTs_ASH1L	0.0357823	0.000579072
iGABAs_NRXN1	DIV21_iGLUTs_ASXL3	0.0212581	1
iGABAs_NRXN1	DIV21_iGLUTs_BCL11A	0.0232609	0.701942
iGABAs_NRXN1	DIV21_iGLUTs_CHD2	0.028947	0.0410927
iGABAs_NRXN1	DIV21_iGLUTs_CHD8	0.0286802	0.0473592
iGABAs_NRXN1	DIV21_iGLUTs_CREBBP	0.0220072	1
iGABAs_NRXN1	DIV21_iGLUTs_KDM5B	0.0294898	0.0301623
iGABAs_NRXN1	DIV21_iGLUTs_KDM6B	0.0230402	0.775915
iGABAs_NRXN1	DIV21_iGLUTs_KMT2C	0.0298739	0.0241831
iGABAs_NRXN1	DIV21_iGLUTs_KMT5B	0.0220702	1
iGABAs_NRXN1	DIV21_iGLUTs_MBD5	0.0283509	0.0565761
iGABAs_NRXN1	DIV21_iGLUTs_MED13L	0.0249908	0.312733
iGABAs_NRXN1	DIV21_iGLUTs_NRXN1	0.020408	1
iGABAs_NRXN1	DIV21_iGLUTs_PHF12	0.0352819	0.000819775
iGABAs_NRXN1	DIV21_iGLUTs_PHF21A	0.0360573	0.000479631
iGABAs_NRXN1	DIV21_iGLUTs_SETD5	0.0175237	1
iGABAs_NRXN1	DIV21_iGLUTs_SIN3A	0.0216941	1
iGABAs_NRXN1	DIV21_iGLUTs_SKI	0.0286962	0.0469979
iGABAs_NRXN1	DIV21_iGLUTs_SMARCC2	0.0295334	0.0294392
iGABAs_NRXN1	DIV21_iGLUTs_WAC	0.0295426	0.0293252
iGABAs_NRXN1	DIV7_iGLUTs_ARID1B	-0.0266849	0.134099
iGABAs_NRXN1	DIV7_iGLUTs_ASH1L	-0.01853	1
iGABAs_NRXN1	DIV7_iGLUTs_CHD2	-0.0479329	3.222e-08
iGABAs_NRXN1	DIV7_iGLUTs_CHD8	0.0256758	0.223068
iGABAs_NRXN1	DIV7_iGLUTs_DPYSL2	-0.0512423	1.37871e-09
iGABAs_NRXN1	DIV7_iGLUTs_FOXP2	-0.0361886	0.000438498
iGABAs_NRXN1	DIV7_iGLUTs_KMT5B	-0.0115624	1
iGABAs_NRXN1	DIV7_iGLUTs_MED13L	-0.0330395	0.00356025
iGABAs_NRXN1	DIV7_iGLUTs_NRXN1	-0.00454719	1
iGABAs_NRXN1	DIV7_iGLUTs_PHF21A	-0.0236558	0.587709
iGABAs_NRXN1	DIV7_iGLUTs_SETD5	-0.0364388	0.000370943
iGABAs_NRXN1	DIV7_iGLUTs_SIN3A	-0.0568211	4.2518e-12
iGABAs_NRXN1	DIV7_iGLUTs_SMARCC2	0.0226753	0.900398
iGABAs_NRXN1	DIV7_iGLUTs_WAC	-0.036304	0.000404274
iGABAs_NRXN1	iGABAs_ARID1B	0.180848	2.55243e-136
iGABAs_NRXN1	iGABAs_ASH1L	0.452461	0
iGABAs_NRXN1	iGABAs_ASXL3	0.459874	0
iGABAs_NRXN1	iGABAs_BCL11A	0.418673	0
iGABAs_NRXN1	iGABAs_CHD2	0.477438	0
iGABAs_NRXN1	iGABAs_CHD8	0.469876	0
iGABAs_NRXN1	iGABAs_CREBBP	0.362405	0
iGABAs_NRXN1	iGABAs_KDM5B	0.420892	0
iGABAs_NRXN1	iGABAs_KDM6B	0.456716	0
iGABAs_NRXN1	iGABAs_KMT2C	0.513513	0
iGABAs_NRXN1	iGABAs_KMT5B	0.463251	0
iGABAs_NRXN1	iGABAs_MBD5	0.483355	0
iGABAs_NRXN1	iGABAs_MED13L	0.49507	0
iGABAs_NRXN1	iGABAs_PHF12	0.462097	0
iGABAs_NRXN1	iGABAs_PHF21A	0.476629	0
iGABAs_NRXN1	iGABAs_SETD5	0.333009	0
iGABAs_NRXN1	iGABAs_SIN3A	0.478109	0
iGABAs_NRXN1	iGABAs_SKI	0.464287	0
iGABAs_NRXN1	iGABAs_SMARCC2	0.480478	0
iGABAs_NRXN1	iGABAs_WAC	0.443588	0
iGABAs_NRXN1	SNaPs_ARID1B	0.00349347	1
iGABAs_NRXN1	SNaPs_ASH1L	-0.0562423	7.9341e-12
iGABAs_NRXN1	SNaPs_ASXL3	-0.0617359	1.59531e-14
iGABAs_NRXN1	SNaPs_BCL11A	0.0298844	0.0240694
iGABAs_NRXN1	SNaPs_CHD2	-0.0407043	1.54737e-05
iGABAs_NRXN1	SNaPs_FOXP2	-0.0779232	5.91559e-24
iGABAs_NRXN1	SNaPs_KDM5B	-0.063607	1.6766e-15
iGABAs_NRXN1	SNaPs_MBD5	-0.0239471	0.513428
iGABAs_NRXN1	SNaPs_MED13L	-0.00214822	1
iGABAs_NRXN1	SNaPs_NRXN1	-0.0291792	0.0361062
iGABAs_NRXN1	SNaPs_PHF12	0.00800037	1
iGABAs_NRXN1	SNaPs_PHF21A	-0.0624639	6.68469e-15
iGABAs_NRXN1	SNaPs_SETD5	-0.0841845	3.44299e-28
iGABAs_NRXN1	SNaPs_SIN3A	-0.0587622	4.97749e-13
iGABAs_NRXN1	SNaPs_SKI	0.0368745	0.000273525
iGABAs_NRXN1	SNaPs_SMARCC2	-0.0149904	1
iGABAs_PHF12	DIV21_iGLUTs_ARID1B	-0.0199599	1
iGABAs_PHF12	DIV21_iGLUTs_ASH1L	0.02787	0.0723798
iGABAs_PHF12	DIV21_iGLUTs_ASXL3	0.0219209	1
iGABAs_PHF12	DIV21_iGLUTs_BCL11A	0.0198222	1
iGABAs_PHF12	DIV21_iGLUTs_CHD2	0.0215804	1
iGABAs_PHF12	DIV21_iGLUTs_CHD8	0.0194679	1
iGABAs_PHF12	DIV21_iGLUTs_CREBBP	0.0174369	1
iGABAs_PHF12	DIV21_iGLUTs_KDM5B	0.0218336	1
iGABAs_PHF12	DIV21_iGLUTs_KDM6B	0.0145055	1
iGABAs_PHF12	DIV21_iGLUTs_KMT2C	0.0247975	0.342572
iGABAs_PHF12	DIV21_iGLUTs_KMT5B	0.00500647	1
iGABAs_PHF12	DIV21_iGLUTs_MBD5	0.0170895	1
iGABAs_PHF12	DIV21_iGLUTs_MED13L	0.0302629	0.0193084
iGABAs_PHF12	DIV21_iGLUTs_NRXN1	0.00183235	1
iGABAs_PHF12	DIV21_iGLUTs_PHF12	0.022009	1
iGABAs_PHF12	DIV21_iGLUTs_PHF21A	0.0387942	6.73854e-05
iGABAs_PHF12	DIV21_iGLUTs_SETD5	0.00616832	1
iGABAs_PHF12	DIV21_iGLUTs_SIN3A	0.0175674	1
iGABAs_PHF12	DIV21_iGLUTs_SKI	0.0219785	1
iGABAs_PHF12	DIV21_iGLUTs_SMARCC2	0.025535	0.238792
iGABAs_PHF12	DIV21_iGLUTs_WAC	0.0177634	1
iGABAs_PHF12	DIV7_iGLUTs_ARID1B	-0.0566547	5.07881e-12
iGABAs_PHF12	DIV7_iGLUTs_ASH1L	-0.037523	0.000171098
iGABAs_PHF12	DIV7_iGLUTs_CHD2	-0.0682603	4.63624e-18
iGABAs_PHF12	DIV7_iGLUTs_CHD8	0.0576509	1.72003e-12
iGABAs_PHF12	DIV7_iGLUTs_DPYSL2	-0.106462	6.24809e-46
iGABAs_PHF12	DIV7_iGLUTs_FOXP2	-0.0346427	0.00126026
iGABAs_PHF12	DIV7_iGLUTs_KMT5B	-0.0308965	0.0133453
iGABAs_PHF12	DIV7_iGLUTs_MED13L	-0.075989	1.03623e-22
iGABAs_PHF12	DIV7_iGLUTs_NRXN1	-0.0353412	0.000787546
iGABAs_PHF12	DIV7_iGLUTs_PHF21A	-0.0399328	2.81366e-05
iGABAs_PHF12	DIV7_iGLUTs_SETD5	-0.0280342	0.0667467
iGABAs_PHF12	DIV7_iGLUTs_SIN3A	-0.116342	3.71166e-55
iGABAs_PHF12	DIV7_iGLUTs_SMARCC2	0.0086642	1
iGABAs_PHF12	DIV7_iGLUTs_WAC	-0.0763554	6.07327e-23
iGABAs_PHF12	iGABAs_ARID1B	0.130664	5.02544e-70
iGABAs_PHF12	iGABAs_ASH1L	0.497556	0
iGABAs_PHF12	iGABAs_ASXL3	0.445735	0
iGABAs_PHF12	iGABAs_BCL11A	0.4135	0
iGABAs_PHF12	iGABAs_CHD2	0.475141	0
iGABAs_PHF12	iGABAs_CHD8	0.45658	0
iGABAs_PHF12	iGABAs_CREBBP	0.362471	0
iGABAs_PHF12	iGABAs_KDM5B	0.424153	0
iGABAs_PHF12	iGABAs_KDM6B	0.477802	0
iGABAs_PHF12	iGABAs_KMT2C	0.468333	0
iGABAs_PHF12	iGABAs_KMT5B	0.51503	0
iGABAs_PHF12	iGABAs_MBD5	0.4621	0
iGABAs_PHF12	iGABAs_MED13L	0.48147	0
iGABAs_PHF12	iGABAs_NRXN1	0.462097	0
iGABAs_PHF12	iGABAs_PHF21A	0.502927	0
iGABAs_PHF12	iGABAs_SETD5	0.32483	0
iGABAs_PHF12	iGABAs_SIN3A	0.504684	0
iGABAs_PHF12	iGABAs_SKI	0.496849	0
iGABAs_PHF12	iGABAs_SMARCC2	0.48188	0
iGABAs_PHF12	iGABAs_WAC	0.478946	0
iGABAs_PHF12	SNaPs_ARID1B	-0.00792028	1
iGABAs_PHF12	SNaPs_ASH1L	-0.0875266	1.38797e-30
iGABAs_PHF12	SNaPs_ASXL3	-0.0987943	2.3781e-39
iGABAs_PHF12	SNaPs_BCL11A	0.0160424	1
iGABAs_PHF12	SNaPs_CHD2	-0.0554462	1.85924e-11
iGABAs_PHF12	SNaPs_FOXP2	-0.126268	2.8361e-65
iGABAs_PHF12	SNaPs_KDM5B	-0.106188	1.09392e-45
iGABAs_PHF12	SNaPs_MBD5	-0.0338287	0.00215661
iGABAs_PHF12	SNaPs_MED13L	0.00592051	1
iGABAs_PHF12	SNaPs_NRXN1	-0.0460456	1.7567e-07
iGABAs_PHF12	SNaPs_PHF12	-0.00559722	1
iGABAs_PHF12	SNaPs_PHF21A	-0.0869965	3.37482e-30
iGABAs_PHF12	SNaPs_SETD5	-0.112319	2.68034e-51
iGABAs_PHF12	SNaPs_SIN3A	-0.0998691	3.05353e-40
iGABAs_PHF12	SNaPs_SKI	0.0367254	0.000303601
iGABAs_PHF12	SNaPs_SMARCC2	-0.039975	2.72905e-05
iGABAs_PHF21A	DIV21_iGLUTs_ARID1B	-0.0183684	1
iGABAs_PHF21A	DIV21_iGLUTs_ASH1L	0.0606076	6.00706e-14
iGABAs_PHF21A	DIV21_iGLUTs_ASXL3	0.0705997	2.04541e-19
iGABAs_PHF21A	DIV21_iGLUTs_BCL11A	0.0604768	6.9948e-14
iGABAs_PHF21A	DIV21_iGLUTs_CHD2	0.0677284	9.26439e-18
iGABAs_PHF21A	DIV21_iGLUTs_CHD8	0.065909	9.58142e-17
iGABAs_PHF21A	DIV21_iGLUTs_CREBBP	0.0536505	1.22405e-10
iGABAs_PHF21A	DIV21_iGLUTs_KDM5B	0.0635384	1.82248e-15
iGABAs_PHF21A	DIV21_iGLUTs_KDM6B	0.0514059	1.17379e-09
iGABAs_PHF21A	DIV21_iGLUTs_KMT2C	0.0674031	1.41396e-17
iGABAs_PHF21A	DIV21_iGLUTs_KMT5B	0.0375201	0.000171242
iGABAs_PHF21A	DIV21_iGLUTs_MBD5	0.0609775	3.90273e-14
iGABAs_PHF21A	DIV21_iGLUTs_MED13L	0.0675313	1.19749e-17
iGABAs_PHF21A	DIV21_iGLUTs_NRXN1	0.0222164	1
iGABAs_PHF21A	DIV21_iGLUTs_PHF12	0.065837	1.0492e-16
iGABAs_PHF21A	DIV21_iGLUTs_PHF21A	0.0830941	1.99233e-27
iGABAs_PHF21A	DIV21_iGLUTs_SETD5	0.0326947	0.00442166
iGABAs_PHF21A	DIV21_iGLUTs_SIN3A	0.0583542	7.85904e-13
iGABAs_PHF21A	DIV21_iGLUTs_SKI	0.0665498	4.24699e-17
iGABAs_PHF21A	DIV21_iGLUTs_SMARCC2	0.0631159	3.0487e-15
iGABAs_PHF21A	DIV21_iGLUTs_WAC	0.0647076	4.32134e-16
iGABAs_PHF21A	DIV7_iGLUTs_ARID1B	-0.0782237	3.7872e-24
iGABAs_PHF21A	DIV7_iGLUTs_ASH1L	-0.0559612	1.07154e-11
iGABAs_PHF21A	DIV7_iGLUTs_CHD2	-0.104313	4.9095e-44
iGABAs_PHF21A	DIV7_iGLUTs_CHD8	0.0916494	1.14834e-33
iGABAs_PHF21A	DIV7_iGLUTs_DPYSL2	-0.16706	7.17134e-116
iGABAs_PHF21A	DIV7_iGLUTs_FOXP2	-0.0504974	2.85808e-09
iGABAs_PHF21A	DIV7_iGLUTs_KMT5B	-0.0359945	0.000500186
iGABAs_PHF21A	DIV7_iGLUTs_MED13L	-0.108548	8.30455e-48
iGABAs_PHF21A	DIV7_iGLUTs_NRXN1	-0.0583848	7.59969e-13
iGABAs_PHF21A	DIV7_iGLUTs_PHF21A	-0.0558468	1.21171e-11
iGABAs_PHF21A	DIV7_iGLUTs_SETD5	-0.0285089	0.0519332
iGABAs_PHF21A	DIV7_iGLUTs_SIN3A	-0.168715	3.10651e-118
iGABAs_PHF21A	DIV7_iGLUTs_SMARCC2	0.0120916	1
iGABAs_PHF21A	DIV7_iGLUTs_WAC	-0.117484	2.80913e-56
iGABAs_PHF21A	iGABAs_ARID1B	0.0418746	6.04452e-06
iGABAs_PHF21A	iGABAs_ASH1L	0.532151	0
iGABAs_PHF21A	iGABAs_ASXL3	0.448993	0
iGABAs_PHF21A	iGABAs_BCL11A	0.368002	0
iGABAs_PHF21A	iGABAs_CHD2	0.500124	0
iGABAs_PHF21A	iGABAs_CHD8	0.512629	0
iGABAs_PHF21A	iGABAs_CREBBP	0.288178	0
iGABAs_PHF21A	iGABAs_KDM5B	0.394506	0
iGABAs_PHF21A	iGABAs_KDM6B	0.470396	0
iGABAs_PHF21A	iGABAs_KMT2C	0.486842	0
iGABAs_PHF21A	iGABAs_KMT5B	0.505272	0
iGABAs_PHF21A	iGABAs_MBD5	0.455932	0
iGABAs_PHF21A	iGABAs_MED13L	0.47597	0
iGABAs_PHF21A	iGABAs_NRXN1	0.476629	0
iGABAs_PHF21A	iGABAs_PHF12	0.502927	0
iGABAs_PHF21A	iGABAs_SETD5	0.260994	1.73099e-290
iGABAs_PHF21A	iGABAs_SIN3A	0.533254	0
iGABAs_PHF21A	iGABAs_SKI	0.52172	0
iGABAs_PHF21A	iGABAs_SMARCC2	0.465245	0
iGABAs_PHF21A	iGABAs_WAC	0.434698	0
iGABAs_PHF21A	SNaPs_ARID1B	0.0196293	1
iGABAs_PHF21A	SNaPs_ASH1L	-0.131554	5.23694e-71
iGABAs_PHF21A	SNaPs_ASXL3	-0.142326	1.89407e-83
iGABAs_PHF21A	SNaPs_BCL11A	0.036062	0.000478671
iGABAs_PHF21A	SNaPs_CHD2	-0.0651377	2.52832e-16
iGABAs_PHF21A	SNaPs_FOXP2	-0.172398	1.39249e-123
iGABAs_PHF21A	SNaPs_KDM5B	-0.142922	3.62882e-84
iGABAs_PHF21A	SNaPs_MBD5	-0.023952	0.513141
iGABAs_PHF21A	SNaPs_MED13L	0.0194884	1
iGABAs_PHF21A	SNaPs_NRXN1	-0.0624798	6.56422e-15
iGABAs_PHF21A	SNaPs_PHF12	0.00673983	1
iGABAs_PHF21A	SNaPs_PHF21A	-0.114364	3.04868e-53
iGABAs_PHF21A	SNaPs_SETD5	-0.154613	7.01497e-99
iGABAs_PHF21A	SNaPs_SIN3A	-0.134383	3.54277e-74
iGABAs_PHF21A	SNaPs_SKI	0.0823354	6.63242e-27
iGABAs_PHF21A	SNaPs_SMARCC2	-0.0530504	2.25453e-10
iGABAs_SETD5	DIV21_iGLUTs_ARID1B	-0.0178084	1
iGABAs_SETD5	DIV21_iGLUTs_ASH1L	-0.134342	3.94826e-74
iGABAs_SETD5	DIV21_iGLUTs_ASXL3	-0.158843	1.68512e-104
iGABAs_SETD5	DIV21_iGLUTs_BCL11A	-0.14535	4.01029e-87
iGABAs_SETD5	DIV21_iGLUTs_CHD2	-0.166732	2.09442e-115
iGABAs_SETD5	DIV21_iGLUTs_CHD8	-0.145229	5.64065e-87
iGABAs_SETD5	DIV21_iGLUTs_CREBBP	-0.148325	8.09705e-91
iGABAs_SETD5	DIV21_iGLUTs_KDM5B	-0.134166	6.24279e-74
iGABAs_SETD5	DIV21_iGLUTs_KDM6B	-0.149464	2.97148e-92
iGABAs_SETD5	DIV21_iGLUTs_KMT2C	-0.15114	2.2002e-94
iGABAs_SETD5	DIV21_iGLUTs_KMT5B	-0.0883533	3.44041e-31
iGABAs_SETD5	DIV21_iGLUTs_MBD5	-0.170286	1.6832e-120
iGABAs_SETD5	DIV21_iGLUTs_MED13L	-0.156274	4.55522e-101
iGABAs_SETD5	DIV21_iGLUTs_NRXN1	-0.0869558	3.61019e-30
iGABAs_SETD5	DIV21_iGLUTs_PHF12	-0.140344	4.39648e-81
iGABAs_SETD5	DIV21_iGLUTs_PHF21A	-0.158665	2.92542e-104
iGABAs_SETD5	DIV21_iGLUTs_SETD5	-0.0872268	2.29506e-30
iGABAs_SETD5	DIV21_iGLUTs_SIN3A	-0.132965	1.40209e-72
iGABAs_SETD5	DIV21_iGLUTs_SKI	-0.157554	9.04567e-103
iGABAs_SETD5	DIV21_iGLUTs_SMARCC2	-0.114498	2.27204e-53
iGABAs_SETD5	DIV21_iGLUTs_WAC	-0.122643	1.76233e-61
iGABAs_SETD5	DIV7_iGLUTs_ARID1B	0.132837	1.95066e-72
iGABAs_SETD5	DIV7_iGLUTs_ASH1L	0.106645	4.2895e-46
iGABAs_SETD5	DIV7_iGLUTs_CHD2	0.189618	3.14582e-150
iGABAs_SETD5	DIV7_iGLUTs_CHD8	-0.140872	1.0412e-81
iGABAs_SETD5	DIV7_iGLUTs_DPYSL2	0.265894	5.91958e-302
iGABAs_SETD5	DIV7_iGLUTs_FOXP2	0.0602917	8.65889e-14
iGABAs_SETD5	DIV7_iGLUTs_KMT5B	0.0606442	5.76027e-14
iGABAs_SETD5	DIV7_iGLUTs_MED13L	0.183192	5.72823e-140
iGABAs_SETD5	DIV7_iGLUTs_NRXN1	0.0867884	4.77623e-30
iGABAs_SETD5	DIV7_iGLUTs_PHF21A	0.0985299	3.9292e-39
iGABAs_SETD5	DIV7_iGLUTs_SETD5	0.0615712	1.93778e-14
iGABAs_SETD5	DIV7_iGLUTs_SIN3A	0.268008	5.6186e-307
iGABAs_SETD5	DIV7_iGLUTs_SMARCC2	-0.0325919	0.00472022
iGABAs_SETD5	DIV7_iGLUTs_WAC	0.174372	1.68423e-126
iGABAs_SETD5	iGABAs_ARID1B	0.579507	0
iGABAs_SETD5	iGABAs_ASH1L	0.213066	6.36584e-191
iGABAs_SETD5	iGABAs_ASXL3	0.404107	0
iGABAs_SETD5	iGABAs_BCL11A	0.486201	0
iGABAs_SETD5	iGABAs_CHD2	0.285867	0
iGABAs_SETD5	iGABAs_CHD8	0.243644	7.71013e-252
iGABAs_SETD5	iGABAs_CREBBP	0.549575	0
iGABAs_SETD5	iGABAs_KDM5B	0.444093	0
iGABAs_SETD5	iGABAs_KDM6B	0.416797	0
iGABAs_SETD5	iGABAs_KMT2C	0.326783	0
iGABAs_SETD5	iGABAs_KMT5B	0.288448	0
iGABAs_SETD5	iGABAs_MBD5	0.38675	0
iGABAs_SETD5	iGABAs_MED13L	0.398019	0
iGABAs_SETD5	iGABAs_NRXN1	0.333009	0
iGABAs_SETD5	iGABAs_PHF12	0.32483	0
iGABAs_SETD5	iGABAs_PHF21A	0.260994	1.73099e-290
iGABAs_SETD5	iGABAs_SIN3A	0.254585	7.33633e-276
iGABAs_SETD5	iGABAs_SKI	0.239318	1.14188e-242
iGABAs_SETD5	iGABAs_SMARCC2	0.349875	0
iGABAs_SETD5	iGABAs_WAC	0.37992	0
iGABAs_SETD5	SNaPs_ARID1B	-0.0379467	0.000126175
iGABAs_SETD5	SNaPs_ASH1L	0.185247	3.29971e-143
iGABAs_SETD5	SNaPs_ASXL3	0.217754	1.11855e-199
iGABAs_SETD5	SNaPs_BCL11A	-0.0166661	1
iGABAs_SETD5	SNaPs_CHD2	0.11394	7.77802e-53
iGABAs_SETD5	SNaPs_FOXP2	0.253935	2.12014e-274
iGABAs_SETD5	SNaPs_KDM5B	0.202312	1.27283e-171
iGABAs_SETD5	SNaPs_MBD5	0.0455977	2.6159e-07
iGABAs_SETD5	SNaPs_MED13L	-0.00223517	1
iGABAs_SETD5	SNaPs_NRXN1	0.129663	6.25367e-69
iGABAs_SETD5	SNaPs_PHF12	0.0198893	1
iGABAs_SETD5	SNaPs_PHF21A	0.162943	4.22802e-110
iGABAs_SETD5	SNaPs_SETD5	0.229088	1.03158e-221
iGABAs_SETD5	SNaPs_SIN3A	0.214055	9.45358e-193
iGABAs_SETD5	SNaPs_SKI	-0.101807	7.06e-42
iGABAs_SETD5	SNaPs_SMARCC2	0.0472086	6.21826e-08
iGABAs_SIN3A	DIV21_iGLUTs_ARID1B	-0.0189829	1
iGABAs_SIN3A	DIV21_iGLUTs_ASH1L	0.070537	2.22579e-19
iGABAs_SIN3A	DIV21_iGLUTs_ASXL3	0.07794	5.77772e-24
iGABAs_SIN3A	DIV21_iGLUTs_BCL11A	0.0699021	5.23694e-19
iGABAs_SIN3A	DIV21_iGLUTs_CHD2	0.0782115	3.85429e-24
iGABAs_SIN3A	DIV21_iGLUTs_CHD8	0.0745237	8.58511e-22
iGABAs_SIN3A	DIV21_iGLUTs_CREBBP	0.0683629	4.05275e-18
iGABAs_SIN3A	DIV21_iGLUTs_KDM5B	0.0692696	1.22085e-18
iGABAs_SIN3A	DIV21_iGLUTs_KDM6B	0.064592	4.98848e-16
iGABAs_SIN3A	DIV21_iGLUTs_KMT2C	0.0780429	4.95743e-24
iGABAs_SIN3A	DIV21_iGLUTs_KMT5B	0.0334257	0.00279066
iGABAs_SIN3A	DIV21_iGLUTs_MBD5	0.0805086	1.15908e-25
iGABAs_SIN3A	DIV21_iGLUTs_MED13L	0.0820321	1.07194e-26
iGABAs_SIN3A	DIV21_iGLUTs_NRXN1	0.0321585	0.0061782
iGABAs_SIN3A	DIV21_iGLUTs_PHF12	0.0732478	5.2649e-21
iGABAs_SIN3A	DIV21_iGLUTs_PHF21A	0.0861534	1.37448e-29
iGABAs_SIN3A	DIV21_iGLUTs_SETD5	0.0308418	0.0137828
iGABAs_SIN3A	DIV21_iGLUTs_SIN3A	0.0607811	4.91389e-14
iGABAs_SIN3A	DIV21_iGLUTs_SKI	0.0755797	1.87912e-22
iGABAs_SIN3A	DIV21_iGLUTs_SMARCC2	0.0716559	4.81159e-20
iGABAs_SIN3A	DIV21_iGLUTs_WAC	0.0653784	1.87147e-16
iGABAs_SIN3A	DIV7_iGLUTs_ARID1B	-0.0953621	1.45131e-36
iGABAs_SIN3A	DIV7_iGLUTs_ASH1L	-0.0660044	8.49192e-17
iGABAs_SIN3A	DIV7_iGLUTs_CHD2	-0.121137	6.14323e-60
iGABAs_SIN3A	DIV7_iGLUTs_CHD8	0.100208	1.58728e-40
iGABAs_SIN3A	DIV7_iGLUTs_DPYSL2	-0.186647	1.9421e-145
iGABAs_SIN3A	DIV7_iGLUTs_FOXP2	-0.0526556	3.35518e-10
iGABAs_SIN3A	DIV7_iGLUTs_KMT5B	-0.0394059	4.22661e-05
iGABAs_SIN3A	DIV7_iGLUTs_MED13L	-0.127185	2.98049e-66
iGABAs_SIN3A	DIV7_iGLUTs_NRXN1	-0.0669542	2.5252e-17
iGABAs_SIN3A	DIV7_iGLUTs_PHF21A	-0.0606474	5.74446e-14
iGABAs_SIN3A	DIV7_iGLUTs_SETD5	-0.042635	3.26171e-06
iGABAs_SIN3A	DIV7_iGLUTs_SIN3A	-0.188419	2.75862e-148
iGABAs_SIN3A	DIV7_iGLUTs_SMARCC2	0.0146695	1
iGABAs_SIN3A	DIV7_iGLUTs_WAC	-0.129708	5.5946e-69
iGABAs_SIN3A	iGABAs_ARID1B	0.022485	0.982292
iGABAs_SIN3A	iGABAs_ASH1L	0.546827	0
iGABAs_SIN3A	iGABAs_ASXL3	0.434573	0
iGABAs_SIN3A	iGABAs_BCL11A	0.361119	0
iGABAs_SIN3A	iGABAs_CHD2	0.52224	0
iGABAs_SIN3A	iGABAs_CHD8	0.523119	0
iGABAs_SIN3A	iGABAs_CREBBP	0.282896	0
iGABAs_SIN3A	iGABAs_KDM5B	0.411954	0
iGABAs_SIN3A	iGABAs_KDM6B	0.476124	0
iGABAs_SIN3A	iGABAs_KMT2C	0.489935	0
iGABAs_SIN3A	iGABAs_KMT5B	0.50836	0
iGABAs_SIN3A	iGABAs_MBD5	0.457822	0
iGABAs_SIN3A	iGABAs_MED13L	0.465566	0
iGABAs_SIN3A	iGABAs_NRXN1	0.478109	0
iGABAs_SIN3A	iGABAs_PHF12	0.504684	0
iGABAs_SIN3A	iGABAs_PHF21A	0.533254	0
iGABAs_SIN3A	iGABAs_SETD5	0.254585	7.33633e-276
iGABAs_SIN3A	iGABAs_SKI	0.549556	0
iGABAs_SIN3A	iGABAs_SMARCC2	0.463315	0
iGABAs_SIN3A	iGABAs_WAC	0.444361	0
iGABAs_SIN3A	SNaPs_ARID1B	0.0142882	1
iGABAs_SIN3A	SNaPs_ASH1L	-0.131155	1.44819e-70
iGABAs_SIN3A	SNaPs_ASXL3	-0.152668	2.38279e-96
iGABAs_SIN3A	SNaPs_BCL11A	0.0283005	0.058038
iGABAs_SIN3A	SNaPs_CHD2	-0.0767721	3.28649e-23
iGABAs_SIN3A	SNaPs_FOXP2	-0.188872	5.09853e-149
iGABAs_SIN3A	SNaPs_KDM5B	-0.148875	1.64474e-91
iGABAs_SIN3A	SNaPs_MBD5	-0.0384844	8.47371e-05
iGABAs_SIN3A	SNaPs_MED13L	0.0199547	1
iGABAs_SIN3A	SNaPs_NRXN1	-0.0761182	8.59425e-23
iGABAs_SIN3A	SNaPs_PHF12	0.00956109	1
iGABAs_SIN3A	SNaPs_PHF21A	-0.119001	8.74502e-58
iGABAs_SIN3A	SNaPs_SETD5	-0.164757	1.26389e-112
iGABAs_SIN3A	SNaPs_SIN3A	-0.142731	6.17558e-84
iGABAs_SIN3A	SNaPs_SKI	0.0762205	7.40132e-23
iGABAs_SIN3A	SNaPs_SMARCC2	-0.0493791	8.36568e-09
iGABAs_SKI	DIV21_iGLUTs_ARID1B	-0.0332361	0.00315044
iGABAs_SKI	DIV21_iGLUTs_ASH1L	0.0629572	3.69226e-15
iGABAs_SKI	DIV21_iGLUTs_ASXL3	0.077957	5.63709e-24
iGABAs_SKI	DIV21_iGLUTs_BCL11A	0.0689416	1.88825e-18
iGABAs_SKI	DIV21_iGLUTs_CHD2	0.0773737	1.34657e-23
iGABAs_SKI	DIV21_iGLUTs_CHD8	0.068102	5.7006e-18
iGABAs_SKI	DIV21_iGLUTs_CREBBP	0.0568628	4.06469e-12
iGABAs_SKI	DIV21_iGLUTs_KDM5B	0.0664773	4.65702e-17
iGABAs_SKI	DIV21_iGLUTs_KDM6B	0.056923	3.8117e-12
iGABAs_SKI	DIV21_iGLUTs_KMT2C	0.0724428	1.62182e-20
iGABAs_SKI	DIV21_iGLUTs_KMT5B	0.0201779	1
iGABAs_SKI	DIV21_iGLUTs_MBD5	0.0737208	2.69618e-21
iGABAs_SKI	DIV21_iGLUTs_MED13L	0.0701422	3.79547e-19
iGABAs_SKI	DIV21_iGLUTs_NRXN1	0.0235166	0.62409
iGABAs_SKI	DIV21_iGLUTs_PHF12	0.0637048	1.48794e-15
iGABAs_SKI	DIV21_iGLUTs_PHF21A	0.0876497	1.12909e-30
iGABAs_SKI	DIV21_iGLUTs_SETD5	0.0266293	0.137238
iGABAs_SKI	DIV21_iGLUTs_SIN3A	0.0587541	5.01355e-13
iGABAs_SKI	DIV21_iGLUTs_SKI	0.0731525	6.01322e-21
iGABAs_SKI	DIV21_iGLUTs_SMARCC2	0.0639848	1.05599e-15
iGABAs_SKI	DIV21_iGLUTs_WAC	0.0577003	1.62921e-12
iGABAs_SKI	DIV7_iGLUTs_ARID1B	-0.0941107	1.41452e-35
iGABAs_SKI	DIV7_iGLUTs_ASH1L	-0.0570519	3.31603e-12
iGABAs_SKI	DIV7_iGLUTs_CHD2	-0.112196	3.49592e-51
iGABAs_SKI	DIV7_iGLUTs_CHD8	0.104996	1.23775e-44
iGABAs_SKI	DIV7_iGLUTs_DPYSL2	-0.18729	1.81669e-146
iGABAs_SKI	DIV7_iGLUTs_FOXP2	-0.0429569	2.50002e-06
iGABAs_SKI	DIV7_iGLUTs_KMT5B	-0.0333664	0.00289429
iGABAs_SKI	DIV7_iGLUTs_MED13L	-0.131017	2.05432e-70
iGABAs_SKI	DIV7_iGLUTs_NRXN1	-0.0742563	1.25812e-21
iGABAs_SKI	DIV7_iGLUTs_PHF21A	-0.0493068	8.9573e-09
iGABAs_SKI	DIV7_iGLUTs_SETD5	-0.0266882	0.134097
iGABAs_SKI	DIV7_iGLUTs_SIN3A	-0.190796	3.76186e-152
iGABAs_SKI	DIV7_iGLUTs_SMARCC2	0.0130429	1
iGABAs_SKI	DIV7_iGLUTs_WAC	-0.125128	4.53845e-64
iGABAs_SKI	iGABAs_ARID1B	-0.00115159	1
iGABAs_SKI	iGABAs_ASH1L	0.547968	0
iGABAs_SKI	iGABAs_ASXL3	0.424263	0
iGABAs_SKI	iGABAs_BCL11A	0.342798	0
iGABAs_SKI	iGABAs_CHD2	0.5165	0
iGABAs_SKI	iGABAs_CHD8	0.524438	0
iGABAs_SKI	iGABAs_CREBBP	0.25382	3.83466e-274
iGABAs_SKI	iGABAs_KDM5B	0.401016	0
iGABAs_SKI	iGABAs_KDM6B	0.464203	0
iGABAs_SKI	iGABAs_KMT2C	0.48731	0
iGABAs_SKI	iGABAs_KMT5B	0.499488	0
iGABAs_SKI	iGABAs_MBD5	0.448573	0
iGABAs_SKI	iGABAs_MED13L	0.457715	0
iGABAs_SKI	iGABAs_NRXN1	0.464287	0
iGABAs_SKI	iGABAs_PHF12	0.496849	0
iGABAs_SKI	iGABAs_PHF21A	0.52172	0
iGABAs_SKI	iGABAs_SETD5	0.239318	1.14188e-242
iGABAs_SKI	iGABAs_SIN3A	0.549556	0
iGABAs_SKI	iGABAs_SMARCC2	0.451425	0
iGABAs_SKI	iGABAs_WAC	0.429881	0
iGABAs_SKI	SNaPs_ARID1B	0.00726699	1
iGABAs_SKI	SNaPs_ASH1L	-0.128614	8.63519e-68
iGABAs_SKI	SNaPs_ASXL3	-0.157497	1.07552e-102
iGABAs_SKI	SNaPs_BCL11A	0.0330714	0.0034914
iGABAs_SKI	SNaPs_CHD2	-0.0685015	3.38062e-18
iGABAs_SKI	SNaPs_FOXP2	-0.192068	3.05957e-154
iGABAs_SKI	SNaPs_KDM5B	-0.154046	3.86361e-98
iGABAs_SKI	SNaPs_MBD5	-0.0288125	0.0441496
iGABAs_SKI	SNaPs_MED13L	0.0245216	0.390176
iGABAs_SKI	SNaPs_NRXN1	-0.0752485	3.02969e-22
iGABAs_SKI	SNaPs_PHF12	0.00702977	1
iGABAs_SKI	SNaPs_PHF21A	-0.116408	3.1984e-55
iGABAs_SKI	SNaPs_SETD5	-0.16792	4.28217e-117
iGABAs_SKI	SNaPs_SIN3A	-0.14402	1.69408e-85
iGABAs_SKI	SNaPs_SKI	0.0781183	4.42867e-24
iGABAs_SKI	SNaPs_SMARCC2	-0.0532747	1.79631e-10
iGABAs_SMARCC2	DIV21_iGLUTs_ARID1B	-0.0101473	1
iGABAs_SMARCC2	DIV21_iGLUTs_ASH1L	0.00772033	1
iGABAs_SMARCC2	DIV21_iGLUTs_ASXL3	-0.00903419	1
iGABAs_SMARCC2	DIV21_iGLUTs_BCL11A	-0.00205204	1
iGABAs_SMARCC2	DIV21_iGLUTs_CHD2	-0.00394311	1
iGABAs_SMARCC2	DIV21_iGLUTs_CHD8	0.000825577	1
iGABAs_SMARCC2	DIV21_iGLUTs_CREBBP	-0.00518605	1
iGABAs_SMARCC2	DIV21_iGLUTs_KDM5B	-0.0021232	1
iGABAs_SMARCC2	DIV21_iGLUTs_KDM6B	-0.0101898	1
iGABAs_SMARCC2	DIV21_iGLUTs_KMT2C	-0.00453319	1
iGABAs_SMARCC2	DIV21_iGLUTs_KMT5B	-0.00253511	1
iGABAs_SMARCC2	DIV21_iGLUTs_MBD5	-0.0010112	1
iGABAs_SMARCC2	DIV21_iGLUTs_MED13L	0.00225356	1
iGABAs_SMARCC2	DIV21_iGLUTs_NRXN1	-0.00395505	1
iGABAs_SMARCC2	DIV21_iGLUTs_PHF12	0.00119447	1
iGABAs_SMARCC2	DIV21_iGLUTs_PHF21A	0.00412325	1
iGABAs_SMARCC2	DIV21_iGLUTs_SETD5	-0.0118039	1
iGABAs_SMARCC2	DIV21_iGLUTs_SIN3A	-0.00425322	1
iGABAs_SMARCC2	DIV21_iGLUTs_SKI	0.00147888	1
iGABAs_SMARCC2	DIV21_iGLUTs_SMARCC2	0.00173596	1
iGABAs_SMARCC2	DIV21_iGLUTs_WAC	-0.00215315	1
iGABAs_SMARCC2	DIV7_iGLUTs_ARID1B	-0.0258736	0.202142
iGABAs_SMARCC2	DIV7_iGLUTs_ASH1L	-0.0261377	0.176412
iGABAs_SMARCC2	DIV7_iGLUTs_CHD2	-0.034151	0.00175008
iGABAs_SMARCC2	DIV7_iGLUTs_CHD8	0.0229276	0.809989
iGABAs_SMARCC2	DIV7_iGLUTs_DPYSL2	-0.036359	0.000391259
iGABAs_SMARCC2	DIV7_iGLUTs_FOXP2	-0.0319192	0.00716629
iGABAs_SMARCC2	DIV7_iGLUTs_KMT5B	-0.0123987	1
iGABAs_SMARCC2	DIV7_iGLUTs_MED13L	-0.027431	0.0909534
iGABAs_SMARCC2	DIV7_iGLUTs_NRXN1	-0.00612534	1
iGABAs_SMARCC2	DIV7_iGLUTs_PHF21A	-0.018591	1
iGABAs_SMARCC2	DIV7_iGLUTs_SETD5	-0.0227472	0.87219
iGABAs_SMARCC2	DIV7_iGLUTs_SIN3A	-0.0487784	1.47163e-08
iGABAs_SMARCC2	DIV7_iGLUTs_SMARCC2	0.00577688	1
iGABAs_SMARCC2	DIV7_iGLUTs_WAC	-0.0367668	0.00029502
iGABAs_SMARCC2	iGABAs_ARID1B	0.201324	6.6658e-170
iGABAs_SMARCC2	iGABAs_ASH1L	0.435	0
iGABAs_SMARCC2	iGABAs_ASXL3	0.455343	0
iGABAs_SMARCC2	iGABAs_BCL11A	0.456868	0
iGABAs_SMARCC2	iGABAs_CHD2	0.442172	0
iGABAs_SMARCC2	iGABAs_CHD8	0.423287	0
iGABAs_SMARCC2	iGABAs_CREBBP	0.423026	0
iGABAs_SMARCC2	iGABAs_KDM5B	0.424875	0
iGABAs_SMARCC2	iGABAs_KDM6B	0.479829	0
iGABAs_SMARCC2	iGABAs_KMT2C	0.478038	0
iGABAs_SMARCC2	iGABAs_KMT5B	0.51204	0
iGABAs_SMARCC2	iGABAs_MBD5	0.468645	0
iGABAs_SMARCC2	iGABAs_MED13L	0.502982	0
iGABAs_SMARCC2	iGABAs_NRXN1	0.480478	0
iGABAs_SMARCC2	iGABAs_PHF12	0.48188	0
iGABAs_SMARCC2	iGABAs_PHF21A	0.465245	0
iGABAs_SMARCC2	iGABAs_SETD5	0.349875	0
iGABAs_SMARCC2	iGABAs_SIN3A	0.463315	0
iGABAs_SMARCC2	iGABAs_SKI	0.451425	0
iGABAs_SMARCC2	iGABAs_WAC	0.482563	0
iGABAs_SMARCC2	SNaPs_ARID1B	-0.00739825	1
iGABAs_SMARCC2	SNaPs_ASH1L	-0.0472158	6.18399e-08
iGABAs_SMARCC2	SNaPs_ASXL3	-0.0474592	4.96938e-08
iGABAs_SMARCC2	SNaPs_BCL11A	0.0141088	1
iGABAs_SMARCC2	SNaPs_CHD2	-0.0369231	0.00026437
iGABAs_SMARCC2	SNaPs_FOXP2	-0.0570918	3.17934e-12
iGABAs_SMARCC2	SNaPs_KDM5B	-0.0476039	4.35593e-08
iGABAs_SMARCC2	SNaPs_MBD5	-0.0157624	1
iGABAs_SMARCC2	SNaPs_MED13L	-0.0022364	1
iGABAs_SMARCC2	SNaPs_NRXN1	-0.0203683	1
iGABAs_SMARCC2	SNaPs_PHF12	-0.00274003	1
iGABAs_SMARCC2	SNaPs_PHF21A	-0.043176	2.0863e-06
iGABAs_SMARCC2	SNaPs_SETD5	-0.0601814	9.83802e-14
iGABAs_SMARCC2	SNaPs_SIN3A	-0.0515364	1.03124e-09
iGABAs_SMARCC2	SNaPs_SKI	0.0195198	1
iGABAs_SMARCC2	SNaPs_SMARCC2	-0.0245426	0.386792
iGABAs_WAC	DIV21_iGLUTs_ARID1B	-0.0203444	1
iGABAs_WAC	DIV21_iGLUTs_ASH1L	-0.0285124	0.0519122
iGABAs_WAC	DIV21_iGLUTs_ASXL3	-0.0389845	5.84052e-05
iGABAs_WAC	DIV21_iGLUTs_BCL11A	-0.0306533	0.0154063
iGABAs_WAC	DIV21_iGLUTs_CHD2	-0.0363145	0.000401788
iGABAs_WAC	DIV21_iGLUTs_CHD8	-0.0343516	0.00153144
iGABAs_WAC	DIV21_iGLUTs_CREBBP	-0.0337192	0.0023078
iGABAs_WAC	DIV21_iGLUTs_KDM5B	-0.0305074	0.0167685
iGABAs_WAC	DIV21_iGLUTs_KDM6B	-0.0428032	2.83732e-06
iGABAs_WAC	DIV21_iGLUTs_KMT2C	-0.0348352	0.00110695
iGABAs_WAC	DIV21_iGLUTs_KMT5B	-0.0331514	0.00332188
iGABAs_WAC	DIV21_iGLUTs_MBD5	-0.0378299	0.000136954
iGABAs_WAC	DIV21_iGLUTs_MED13L	-0.0306346	0.0155601
iGABAs_WAC	DIV21_iGLUTs_NRXN1	-0.0297859	0.0254113
iGABAs_WAC	DIV21_iGLUTs_PHF12	-0.0270518	0.110958
iGABAs_WAC	DIV21_iGLUTs_PHF21A	-0.0277644	0.0762872
iGABAs_WAC	DIV21_iGLUTs_SETD5	-0.0303453	0.0184238
iGABAs_WAC	DIV21_iGLUTs_SIN3A	-0.0330889	0.00345643
iGABAs_WAC	DIV21_iGLUTs_SKI	-0.0287137	0.0465997
iGABAs_WAC	DIV21_iGLUTs_SMARCC2	-0.0223876	1
iGABAs_WAC	DIV21_iGLUTs_WAC	-0.0260966	0.179983
iGABAs_WAC	DIV7_iGLUTs_ARID1B	-0.0193148	1
iGABAs_WAC	DIV7_iGLUTs_ASH1L	-0.017779	1
iGABAs_WAC	DIV7_iGLUTs_CHD2	-0.0216747	1
iGABAs_WAC	DIV7_iGLUTs_CHD8	0.00764607	1
iGABAs_WAC	DIV7_iGLUTs_DPYSL2	-0.028912	0.0418057
iGABAs_WAC	DIV7_iGLUTs_FOXP2	-0.014048	1
iGABAs_WAC	DIV7_iGLUTs_KMT5B	-0.0102514	1
iGABAs_WAC	DIV7_iGLUTs_MED13L	-0.0264818	0.14781
iGABAs_WAC	DIV7_iGLUTs_NRXN1	-0.0313403	0.0101883
iGABAs_WAC	DIV7_iGLUTs_PHF21A	-0.00990101	1
iGABAs_WAC	DIV7_iGLUTs_SETD5	-0.00026393	1
iGABAs_WAC	DIV7_iGLUTs_SIN3A	-0.033782	0.00221578
iGABAs_WAC	DIV7_iGLUTs_SMARCC2	-0.0125779	1
iGABAs_WAC	DIV7_iGLUTs_WAC	-0.0284444	0.0538026
iGABAs_WAC	iGABAs_ARID1B	0.231322	3.34619e-226
iGABAs_WAC	iGABAs_ASH1L	0.418379	0
iGABAs_WAC	iGABAs_ASXL3	0.429549	0
iGABAs_WAC	iGABAs_BCL11A	0.457143	0
iGABAs_WAC	iGABAs_CHD2	0.40324	0
iGABAs_WAC	iGABAs_CHD8	0.395146	0
iGABAs_WAC	iGABAs_CREBBP	0.433774	0
iGABAs_WAC	iGABAs_KDM5B	0.452271	0
iGABAs_WAC	iGABAs_KDM6B	0.46959	0
iGABAs_WAC	iGABAs_KMT2C	0.415607	0
iGABAs_WAC	iGABAs_KMT5B	0.486645	0
iGABAs_WAC	iGABAs_MBD5	0.42445	0
iGABAs_WAC	iGABAs_MED13L	0.466019	0
iGABAs_WAC	iGABAs_NRXN1	0.443588	0
iGABAs_WAC	iGABAs_PHF12	0.478946	0
iGABAs_WAC	iGABAs_PHF21A	0.434698	0
iGABAs_WAC	iGABAs_SETD5	0.37992	0
iGABAs_WAC	iGABAs_SIN3A	0.444361	0
iGABAs_WAC	iGABAs_SKI	0.429881	0
iGABAs_WAC	iGABAs_SMARCC2	0.482563	0
iGABAs_WAC	SNaPs_ARID1B	-0.013595	1
iGABAs_WAC	SNaPs_ASH1L	-0.0224805	0.982396
iGABAs_WAC	SNaPs_ASXL3	-0.0190843	1
iGABAs_WAC	SNaPs_BCL11A	0.013005	1
iGABAs_WAC	SNaPs_CHD2	-0.0091257	1
iGABAs_WAC	SNaPs_FOXP2	-0.0264505	0.150055
iGABAs_WAC	SNaPs_KDM5B	-0.0319118	0.00718946
iGABAs_WAC	SNaPs_MBD5	-0.0157767	1
iGABAs_WAC	SNaPs_MED13L	0.00355839	1
iGABAs_WAC	SNaPs_NRXN1	-0.00447828	1
iGABAs_WAC	SNaPs_PHF12	0.01104	1
iGABAs_WAC	SNaPs_PHF21A	-0.0216255	1
iGABAs_WAC	SNaPs_SETD5	-0.0274514	0.0900821
iGABAs_WAC	SNaPs_SIN3A	-0.0194131	1
iGABAs_WAC	SNaPs_SKI	0.00711914	1
iGABAs_WAC	SNaPs_SMARCC2	-0.0168209	1
SNaPs_ARID1B	DIV21_iGLUTs_ARID1B	0.0256834	0.222577
SNaPs_ARID1B	DIV21_iGLUTs_ASH1L	0.03633	0.000397863
SNaPs_ARID1B	DIV21_iGLUTs_ASXL3	0.0627076	4.9916e-15
SNaPs_ARID1B	DIV21_iGLUTs_BCL11A	0.0437786	1.25735e-06
SNaPs_ARID1B	DIV21_iGLUTs_CHD2	0.0568861	3.96574e-12
SNaPs_ARID1B	DIV21_iGLUTs_CHD8	0.057114	3.10556e-12
SNaPs_ARID1B	DIV21_iGLUTs_CREBBP	0.0513442	1.24696e-09
SNaPs_ARID1B	DIV21_iGLUTs_KDM5B	0.0451814	3.76484e-07
SNaPs_ARID1B	DIV21_iGLUTs_KDM6B	0.0520363	6.27695e-10
SNaPs_ARID1B	DIV21_iGLUTs_KMT2C	0.0432603	1.94506e-06
SNaPs_ARID1B	DIV21_iGLUTs_KMT5B	0.046488	1.19392e-07
SNaPs_ARID1B	DIV21_iGLUTs_MBD5	0.056072	9.52033e-12
SNaPs_ARID1B	DIV21_iGLUTs_MED13L	0.0473748	5.36629e-08
SNaPs_ARID1B	DIV21_iGLUTs_NRXN1	0.037952	0.000125842
SNaPs_ARID1B	DIV21_iGLUTs_PHF12	0.0624975	6.43126e-15
SNaPs_ARID1B	DIV21_iGLUTs_PHF21A	0.0516034	9.6746e-10
SNaPs_ARID1B	DIV21_iGLUTs_SETD5	0.0447257	5.59698e-07
SNaPs_ARID1B	DIV21_iGLUTs_SIN3A	0.0443798	7.52657e-07
SNaPs_ARID1B	DIV21_iGLUTs_SKI	0.0530096	2.34849e-10
SNaPs_ARID1B	DIV21_iGLUTs_SMARCC2	0.0363383	0.000396223
SNaPs_ARID1B	DIV21_iGLUTs_WAC	0.0505433	2.73504e-09
SNaPs_ARID1B	DIV7_iGLUTs_ARID1B	-0.0476224	4.28696e-08
SNaPs_ARID1B	DIV7_iGLUTs_ASH1L	-0.0284204	0.0544594
SNaPs_ARID1B	DIV7_iGLUTs_CHD2	-0.0533705	1.63016e-10
SNaPs_ARID1B	DIV7_iGLUTs_CHD8	0.0129323	1
SNaPs_ARID1B	DIV7_iGLUTs_DPYSL2	-0.0751613	3.43258e-22
SNaPs_ARID1B	DIV7_iGLUTs_FOXP2	-0.0136745	1
SNaPs_ARID1B	DIV7_iGLUTs_KMT5B	-0.0394673	4.0351e-05
SNaPs_ARID1B	DIV7_iGLUTs_MED13L	-0.0504251	3.06469e-09
SNaPs_ARID1B	DIV7_iGLUTs_NRXN1	-0.011653	1
SNaPs_ARID1B	DIV7_iGLUTs_PHF21A	-0.0464497	1.23467e-07
SNaPs_ARID1B	DIV7_iGLUTs_SETD5	-0.0281705	0.0622905
SNaPs_ARID1B	DIV7_iGLUTs_SIN3A	-0.0550045	2.97447e-11
SNaPs_ARID1B	DIV7_iGLUTs_SMARCC2	-0.00917686	1
SNaPs_ARID1B	DIV7_iGLUTs_WAC	-0.0450575	4.19415e-07
SNaPs_ARID1B	iGABAs_ARID1B	-0.0587485	5.04084e-13
SNaPs_ARID1B	iGABAs_ASH1L	0.00732328	1
SNaPs_ARID1B	iGABAs_ASXL3	-0.00130099	1
SNaPs_ARID1B	iGABAs_BCL11A	-0.0321372	0.00625358
SNaPs_ARID1B	iGABAs_CHD2	0.0110875	1
SNaPs_ARID1B	iGABAs_CHD8	0.022979	0.795118
SNaPs_ARID1B	iGABAs_CREBBP	-0.0340008	0.00192617
SNaPs_ARID1B	iGABAs_KDM5B	-0.011204	1
SNaPs_ARID1B	iGABAs_KDM6B	-0.0103237	1
SNaPs_ARID1B	iGABAs_KMT2C	-0.000450325	1
SNaPs_ARID1B	iGABAs_KMT5B	-0.0136095	1
SNaPs_ARID1B	iGABAs_MBD5	-0.00946546	1
SNaPs_ARID1B	iGABAs_MED13L	-0.00186228	1
SNaPs_ARID1B	iGABAs_NRXN1	0.00349347	1
SNaPs_ARID1B	iGABAs_PHF12	-0.00792028	1
SNaPs_ARID1B	iGABAs_PHF21A	0.0196293	1
SNaPs_ARID1B	iGABAs_SETD5	-0.0379467	0.000126175
SNaPs_ARID1B	iGABAs_SIN3A	0.0142882	1
SNaPs_ARID1B	iGABAs_SKI	0.00726699	1
SNaPs_ARID1B	iGABAs_SMARCC2	-0.00739825	1
SNaPs_ARID1B	iGABAs_WAC	-0.013595	1
SNaPs_ARID1B	SNaPs_ASH1L	0.393877	0
SNaPs_ARID1B	SNaPs_ASXL3	0.294651	0
SNaPs_ARID1B	SNaPs_BCL11A	0.234889	1.79556e-233
SNaPs_ARID1B	SNaPs_CHD2	0.317006	0
SNaPs_ARID1B	SNaPs_FOXP2	0.243277	4.70874e-251
SNaPs_ARID1B	SNaPs_KDM5B	0.286277	0
SNaPs_ARID1B	SNaPs_MBD5	0.408963	0
SNaPs_ARID1B	SNaPs_MED13L	0.351559	0
SNaPs_ARID1B	SNaPs_NRXN1	0.330968	0
SNaPs_ARID1B	SNaPs_PHF12	0.374271	0
SNaPs_ARID1B	SNaPs_PHF21A	0.366215	0
SNaPs_ARID1B	SNaPs_SETD5	0.27319	1.72705587160266e-319
SNaPs_ARID1B	SNaPs_SIN3A	0.302441	0
SNaPs_ARID1B	SNaPs_SKI	0.480408	0
SNaPs_ARID1B	SNaPs_SMARCC2	0.454502	0
SNaPs_ASH1L	DIV21_iGLUTs_ARID1B	-0.0171605	1
SNaPs_ASH1L	DIV21_iGLUTs_ASH1L	-0.150774	6.4536e-94
SNaPs_ASH1L	DIV21_iGLUTs_ASXL3	-0.176484	1.16273e-129
SNaPs_ASH1L	DIV21_iGLUTs_BCL11A	-0.15811	1.62557e-103
SNaPs_ASH1L	DIV21_iGLUTs_CHD2	-0.172911	2.45367e-124
SNaPs_ASH1L	DIV21_iGLUTs_CHD8	-0.165919	2.94315e-114
SNaPs_ASH1L	DIV21_iGLUTs_CREBBP	-0.166171	1.30004e-114
SNaPs_ASH1L	DIV21_iGLUTs_KDM5B	-0.144023	1.68324e-85
SNaPs_ASH1L	DIV21_iGLUTs_KDM6B	-0.163664	4.23962e-111
SNaPs_ASH1L	DIV21_iGLUTs_KMT2C	-0.160311	1.73007e-106
SNaPs_ASH1L	DIV21_iGLUTs_KMT5B	-0.104038	8.52117e-44
SNaPs_ASH1L	DIV21_iGLUTs_MBD5	-0.176442	1.34583e-129
SNaPs_ASH1L	DIV21_iGLUTs_MED13L	-0.167747	7.5396e-117
SNaPs_ASH1L	DIV21_iGLUTs_NRXN1	-0.0935244	4.07341e-35
SNaPs_ASH1L	DIV21_iGLUTs_PHF12	-0.152142	1.13797e-95
SNaPs_ASH1L	DIV21_iGLUTs_PHF21A	-0.180194	2.602e-135
SNaPs_ASH1L	DIV21_iGLUTs_SETD5	-0.0938116	2.42931e-35
SNaPs_ASH1L	DIV21_iGLUTs_SIN3A	-0.150906	4.3776e-94
SNaPs_ASH1L	DIV21_iGLUTs_SKI	-0.167834	5.67768e-117
SNaPs_ASH1L	DIV21_iGLUTs_SMARCC2	-0.130738	4.16715e-70
SNaPs_ASH1L	DIV21_iGLUTs_WAC	-0.137174	2.26565e-77
SNaPs_ASH1L	DIV7_iGLUTs_ARID1B	0.16772	8.23774e-117
SNaPs_ASH1L	DIV7_iGLUTs_ASH1L	0.12208	6.67575e-61
SNaPs_ASH1L	DIV7_iGLUTs_CHD2	0.294571	0
SNaPs_ASH1L	DIV7_iGLUTs_CHD8	-0.193322	2.57978e-156
SNaPs_ASH1L	DIV7_iGLUTs_DPYSL2	0.369921	0
SNaPs_ASH1L	DIV7_iGLUTs_FOXP2	0.166418	5.82388e-115
SNaPs_ASH1L	DIV7_iGLUTs_KMT5B	0.0901534	1.55794e-32
SNaPs_ASH1L	DIV7_iGLUTs_MED13L	0.245948	8.44084e-257
SNaPs_ASH1L	DIV7_iGLUTs_NRXN1	0.0571517	2.98145e-12
SNaPs_ASH1L	DIV7_iGLUTs_PHF21A	0.167059	7.19992e-116
SNaPs_ASH1L	DIV7_iGLUTs_SETD5	0.155601	3.53957e-100
SNaPs_ASH1L	DIV7_iGLUTs_SIN3A	0.350317	0
SNaPs_ASH1L	DIV7_iGLUTs_SMARCC2	-0.10885	4.40938e-48
SNaPs_ASH1L	DIV7_iGLUTs_WAC	0.230215	5.69123e-224
SNaPs_ASH1L	iGABAs_ARID1B	0.325022	0
SNaPs_ASH1L	iGABAs_ASH1L	-0.146731	7.91472e-89
SNaPs_ASH1L	iGABAs_ASXL3	0.00116091	1
SNaPs_ASH1L	iGABAs_BCL11A	0.0932232	6.98925e-35
SNaPs_ASH1L	iGABAs_CHD2	-0.0971814	4.99517e-38
SNaPs_ASH1L	iGABAs_CHD8	-0.118801	1.38429e-57
SNaPs_ASH1L	iGABAs_CREBBP	0.186832	9.81675e-146
SNaPs_ASH1L	iGABAs_KDM5B	0.0510273	1.70353e-09
SNaPs_ASH1L	iGABAs_KDM6B	-0.0171341	1
SNaPs_ASH1L	iGABAs_KMT2C	-0.0340843	0.00182317
SNaPs_ASH1L	iGABAs_KMT5B	-0.103552	2.25458e-43
SNaPs_ASH1L	iGABAs_MBD5	-0.00481273	1
SNaPs_ASH1L	iGABAs_MED13L	-0.0141681	1
SNaPs_ASH1L	iGABAs_NRXN1	-0.0562423	7.9341e-12
SNaPs_ASH1L	iGABAs_PHF12	-0.0875266	1.38797e-30
SNaPs_ASH1L	iGABAs_PHF21A	-0.131554	5.23694e-71
SNaPs_ASH1L	iGABAs_SETD5	0.185247	3.29971e-143
SNaPs_ASH1L	iGABAs_SIN3A	-0.131155	1.44819e-70
SNaPs_ASH1L	iGABAs_SKI	-0.128614	8.63519e-68
SNaPs_ASH1L	iGABAs_SMARCC2	-0.0472158	6.18399e-08
SNaPs_ASH1L	iGABAs_WAC	-0.0224805	0.982396
SNaPs_ASH1L	SNaPs_ARID1B	0.393877	0
SNaPs_ASH1L	SNaPs_ASXL3	0.661913	0
SNaPs_ASH1L	SNaPs_BCL11A	0.176449	1.31421e-129
SNaPs_ASH1L	SNaPs_CHD2	0.476769	0
SNaPs_ASH1L	SNaPs_FOXP2	0.680838	0
SNaPs_ASH1L	SNaPs_KDM5B	0.677553	0
SNaPs_ASH1L	SNaPs_MBD5	0.39838	0
SNaPs_ASH1L	SNaPs_MED13L	0.260385	4.40779e-289
SNaPs_ASH1L	SNaPs_NRXN1	0.533841	0
SNaPs_ASH1L	SNaPs_PHF12	0.315279	0
SNaPs_ASH1L	SNaPs_PHF21A	0.611569	0
SNaPs_ASH1L	SNaPs_SETD5	0.648868	0
SNaPs_ASH1L	SNaPs_SIN3A	0.660313	0
SNaPs_ASH1L	SNaPs_SKI	0.150028	5.75353e-93
SNaPs_ASH1L	SNaPs_SMARCC2	0.55144	0
SNaPs_ASXL3	DIV21_iGLUTs_ARID1B	0.0114462	1
SNaPs_ASXL3	DIV21_iGLUTs_ASH1L	-0.167072	6.89825e-116
SNaPs_ASXL3	DIV21_iGLUTs_ASXL3	-0.173617	2.22184e-125
SNaPs_ASXL3	DIV21_iGLUTs_BCL11A	-0.172608	6.8448e-124
SNaPs_ASXL3	DIV21_iGLUTs_CHD2	-0.190387	1.75607e-151
SNaPs_ASXL3	DIV21_iGLUTs_CHD8	-0.164138	9.2555e-112
SNaPs_ASXL3	DIV21_iGLUTs_CREBBP	-0.172702	4.96854e-124
SNaPs_ASXL3	DIV21_iGLUTs_KDM5B	-0.153504	1.96303e-97
SNaPs_ASXL3	DIV21_iGLUTs_KDM6B	-0.156712	1.19641e-101
SNaPs_ASXL3	DIV21_iGLUTs_KMT2C	-0.169778	9.14373e-120
SNaPs_ASXL3	DIV21_iGLUTs_KMT5B	-0.091466	1.58153e-33
SNaPs_ASXL3	DIV21_iGLUTs_MBD5	-0.187282	1.86407e-146
SNaPs_ASXL3	DIV21_iGLUTs_MED13L	-0.184497	5.07513e-142
SNaPs_ASXL3	DIV21_iGLUTs_NRXN1	-0.0881576	4.79334e-31
SNaPs_ASXL3	DIV21_iGLUTs_PHF12	-0.160803	3.70052e-107
SNaPs_ASXL3	DIV21_iGLUTs_PHF21A	-0.185966	2.37643e-144
SNaPs_ASXL3	DIV21_iGLUTs_SETD5	-0.0939022	2.06334e-35
SNaPs_ASXL3	DIV21_iGLUTs_SIN3A	-0.154082	3.46769e-98
SNaPs_ASXL3	DIV21_iGLUTs_SKI	-0.177384	5.08861e-131
SNaPs_ASXL3	DIV21_iGLUTs_SMARCC2	-0.146715	8.26888e-89
SNaPs_ASXL3	DIV21_iGLUTs_WAC	-0.144616	3.184e-86
SNaPs_ASXL3	DIV7_iGLUTs_ARID1B	0.218559	3.34813e-201
SNaPs_ASXL3	DIV7_iGLUTs_ASH1L	0.163655	4.35642e-111
SNaPs_ASXL3	DIV7_iGLUTs_CHD2	0.327553	0
SNaPs_ASXL3	DIV7_iGLUTs_CHD8	-0.235946	1.19523e-235
SNaPs_ASXL3	DIV7_iGLUTs_DPYSL2	0.428406	0
SNaPs_ASXL3	DIV7_iGLUTs_FOXP2	0.194171	9.95542e-158
SNaPs_ASXL3	DIV7_iGLUTs_KMT5B	0.110308	2.0167e-49
SNaPs_ASXL3	DIV7_iGLUTs_MED13L	0.294101	0
SNaPs_ASXL3	DIV7_iGLUTs_NRXN1	0.101285	1.9646e-41
SNaPs_ASXL3	DIV7_iGLUTs_PHF21A	0.155619	3.34887e-100
SNaPs_ASXL3	DIV7_iGLUTs_SETD5	0.180558	7.13006e-136
SNaPs_ASXL3	DIV7_iGLUTs_SIN3A	0.436867	0
SNaPs_ASXL3	DIV7_iGLUTs_SMARCC2	-0.0963874	2.19731e-37
SNaPs_ASXL3	DIV7_iGLUTs_WAC	0.282673	0
SNaPs_ASXL3	iGABAs_ARID1B	0.397483	0
SNaPs_ASXL3	iGABAs_ASH1L	-0.164694	1.54867e-112
SNaPs_ASXL3	iGABAs_ASXL3	0.0151975	1
SNaPs_ASXL3	iGABAs_BCL11A	0.11176	8.97828e-51
SNaPs_ASXL3	iGABAs_CHD2	-0.108361	1.22742e-47
SNaPs_ASXL3	iGABAs_CHD8	-0.130027	2.50905e-69
SNaPs_ASXL3	iGABAs_CREBBP	0.222952	1.24734e-209
SNaPs_ASXL3	iGABAs_KDM5B	0.0628084	4.42104e-15
SNaPs_ASXL3	iGABAs_KDM6B	-0.00340023	1
SNaPs_ASXL3	iGABAs_KMT2C	-0.0422251	4.56273e-06
SNaPs_ASXL3	iGABAs_KMT5B	-0.121581	2.16687e-60
SNaPs_ASXL3	iGABAs_MBD5	-0.0100099	1
SNaPs_ASXL3	iGABAs_MED13L	-0.003228	1
SNaPs_ASXL3	iGABAs_NRXN1	-0.0617359	1.59531e-14
SNaPs_ASXL3	iGABAs_PHF12	-0.0987943	2.3781e-39
SNaPs_ASXL3	iGABAs_PHF21A	-0.142326	1.89407e-83
SNaPs_ASXL3	iGABAs_SETD5	0.217754	1.11855e-199
SNaPs_ASXL3	iGABAs_SIN3A	-0.152668	2.38279e-96
SNaPs_ASXL3	iGABAs_SKI	-0.157497	1.07552e-102
SNaPs_ASXL3	iGABAs_SMARCC2	-0.0474592	4.96938e-08
SNaPs_ASXL3	iGABAs_WAC	-0.0190843	1
SNaPs_ASXL3	SNaPs_ARID1B	0.294651	0
SNaPs_ASXL3	SNaPs_ASH1L	0.661913	0
SNaPs_ASXL3	SNaPs_BCL11A	-0.0103942	1
SNaPs_ASXL3	SNaPs_CHD2	0.338246	0
SNaPs_ASXL3	SNaPs_FOXP2	0.799999	0
SNaPs_ASXL3	SNaPs_KDM5B	0.696929	0
SNaPs_ASXL3	SNaPs_MBD5	0.268972	0
SNaPs_ASXL3	SNaPs_MED13L	0.0825305	4.87913e-27
SNaPs_ASXL3	SNaPs_NRXN1	0.446572	0
SNaPs_ASXL3	SNaPs_PHF12	0.165727	5.50087e-114
SNaPs_ASXL3	SNaPs_PHF21A	0.656171	0
SNaPs_ASXL3	SNaPs_SETD5	0.740366	0
SNaPs_ASXL3	SNaPs_SIN3A	0.723689	0
SNaPs_ASXL3	SNaPs_SKI	0.00581182	1
SNaPs_ASXL3	SNaPs_SMARCC2	0.410128	0
SNaPs_BCL11A	DIV21_iGLUTs_ARID1B	-0.0558004	1.27279e-11
SNaPs_BCL11A	DIV21_iGLUTs_ASH1L	-0.0118144	1
SNaPs_BCL11A	DIV21_iGLUTs_ASXL3	-0.0325177	0.00494551
SNaPs_BCL11A	DIV21_iGLUTs_BCL11A	-0.0181551	1
SNaPs_BCL11A	DIV21_iGLUTs_CHD2	-0.0290143	0.0396366
SNaPs_BCL11A	DIV21_iGLUTs_CHD8	-0.0315372	0.00903158
SNaPs_BCL11A	DIV21_iGLUTs_CREBBP	-0.0251467	0.289792
SNaPs_BCL11A	DIV21_iGLUTs_KDM5B	-0.0269482	0.117021
SNaPs_BCL11A	DIV21_iGLUTs_KDM6B	-0.0378826	0.000131845
SNaPs_BCL11A	DIV21_iGLUTs_KMT2C	-0.00639169	1
SNaPs_BCL11A	DIV21_iGLUTs_KMT5B	-0.0402716	2.1741e-05
SNaPs_BCL11A	DIV21_iGLUTs_MBD5	-0.0364568	0.000366655
SNaPs_BCL11A	DIV21_iGLUTs_MED13L	-0.0184989	1
SNaPs_BCL11A	DIV21_iGLUTs_NRXN1	-0.0327831	0.00419243
SNaPs_BCL11A	DIV21_iGLUTs_PHF12	-0.0279078	0.0710917
SNaPs_BCL11A	DIV21_iGLUTs_PHF21A	-0.0301863	0.0201625
SNaPs_BCL11A	DIV21_iGLUTs_SETD5	-0.0194743	1
SNaPs_BCL11A	DIV21_iGLUTs_SIN3A	-0.0375168	0.000171427
SNaPs_BCL11A	DIV21_iGLUTs_SKI	-0.0294611	0.0306304
SNaPs_BCL11A	DIV21_iGLUTs_SMARCC2	0.00310861	1
SNaPs_BCL11A	DIV21_iGLUTs_WAC	-0.0122926	1
SNaPs_BCL11A	DIV7_iGLUTs_ARID1B	-0.0020275	1
SNaPs_BCL11A	DIV7_iGLUTs_ASH1L	-0.0116196	1
SNaPs_BCL11A	DIV7_iGLUTs_CHD2	0.0175421	1
SNaPs_BCL11A	DIV7_iGLUTs_CHD8	0.0214707	1
SNaPs_BCL11A	DIV7_iGLUTs_DPYSL2	0.00639593	1
SNaPs_BCL11A	DIV7_iGLUTs_FOXP2	-0.00558899	1
SNaPs_BCL11A	DIV7_iGLUTs_KMT5B	0.00586113	1
SNaPs_BCL11A	DIV7_iGLUTs_MED13L	0.00625172	1
SNaPs_BCL11A	DIV7_iGLUTs_NRXN1	-0.0199347	1
SNaPs_BCL11A	DIV7_iGLUTs_PHF21A	0.0279748	0.0687942
SNaPs_BCL11A	DIV7_iGLUTs_SETD5	0.0026142	1
SNaPs_BCL11A	DIV7_iGLUTs_SIN3A	-0.00509248	1
SNaPs_BCL11A	DIV7_iGLUTs_SMARCC2	-0.00250836	1
SNaPs_BCL11A	DIV7_iGLUTs_WAC	-0.00465771	1
SNaPs_BCL11A	iGABAs_ARID1B	-0.0229285	0.809989
SNaPs_BCL11A	iGABAs_ASH1L	0.026823	0.124851
SNaPs_BCL11A	iGABAs_ASXL3	0.00910539	1
SNaPs_BCL11A	iGABAs_BCL11A	0.0189386	1
SNaPs_BCL11A	iGABAs_CHD2	0.0277387	0.0772638
SNaPs_BCL11A	iGABAs_CHD8	0.0188947	1
SNaPs_BCL11A	iGABAs_CREBBP	-0.00571218	1
SNaPs_BCL11A	iGABAs_KDM5B	0.00702075	1
SNaPs_BCL11A	iGABAs_KDM6B	-0.00179609	1
SNaPs_BCL11A	iGABAs_KMT2C	0.0351669	0.00088575
SNaPs_BCL11A	iGABAs_KMT5B	0.0224233	1
SNaPs_BCL11A	iGABAs_MBD5	0.0304913	0.0169078
SNaPs_BCL11A	iGABAs_MED13L	0.0169037	1
SNaPs_BCL11A	iGABAs_NRXN1	0.0298844	0.0240694
SNaPs_BCL11A	iGABAs_PHF12	0.0160424	1
SNaPs_BCL11A	iGABAs_PHF21A	0.036062	0.000478671
SNaPs_BCL11A	iGABAs_SETD5	-0.0166661	1
SNaPs_BCL11A	iGABAs_SIN3A	0.0283005	0.058038
SNaPs_BCL11A	iGABAs_SKI	0.0330714	0.0034914
SNaPs_BCL11A	iGABAs_SMARCC2	0.0141088	1
SNaPs_BCL11A	iGABAs_WAC	0.013005	1
SNaPs_BCL11A	SNaPs_ARID1B	0.234889	1.79556e-233
SNaPs_BCL11A	SNaPs_ASH1L	0.176449	1.31421e-129
SNaPs_BCL11A	SNaPs_ASXL3	-0.0103942	1
SNaPs_BCL11A	SNaPs_CHD2	0.219264	1.53143e-202
SNaPs_BCL11A	SNaPs_FOXP2	-0.0638782	1.20254e-15
SNaPs_BCL11A	SNaPs_KDM5B	0.00504808	1
SNaPs_BCL11A	SNaPs_MBD5	0.311921	0
SNaPs_BCL11A	SNaPs_MED13L	0.416286	0
SNaPs_BCL11A	SNaPs_NRXN1	0.204887	3.8312e-176
SNaPs_BCL11A	SNaPs_PHF12	0.481198	0
SNaPs_BCL11A	SNaPs_PHF21A	0.0311629	0.0113645
SNaPs_BCL11A	SNaPs_SETD5	-0.0541337	7.41546e-11
SNaPs_BCL11A	SNaPs_SIN3A	0.0151566	1
SNaPs_BCL11A	SNaPs_SKI	0.351617	0
SNaPs_BCL11A	SNaPs_SMARCC2	0.33867	0
SNaPs_CHD2	DIV21_iGLUTs_ARID1B	-0.0488178	1.41916e-08
SNaPs_CHD2	DIV21_iGLUTs_ASH1L	-0.115488	2.51319e-54
SNaPs_CHD2	DIV21_iGLUTs_ASXL3	-0.146403	2.01295e-88
SNaPs_CHD2	DIV21_iGLUTs_BCL11A	-0.122236	4.62497e-61
SNaPs_CHD2	DIV21_iGLUTs_CHD2	-0.130231	1.50179e-69
SNaPs_CHD2	DIV21_iGLUTs_CHD8	-0.139709	2.4834e-80
SNaPs_CHD2	DIV21_iGLUTs_CREBBP	-0.126137	3.89866e-65
SNaPs_CHD2	DIV21_iGLUTs_KDM5B	-0.111382	2.02184e-50
SNaPs_CHD2	DIV21_iGLUTs_KDM6B	-0.1426	8.858e-84
SNaPs_CHD2	DIV21_iGLUTs_KMT2C	-0.111494	1.59131e-50
SNaPs_CHD2	DIV21_iGLUTs_KMT5B	-0.104402	4.10968e-44
SNaPs_CHD2	DIV21_iGLUTs_MBD5	-0.135598	1.47247e-75
SNaPs_CHD2	DIV21_iGLUTs_MED13L	-0.133081	1.04085e-72
SNaPs_CHD2	DIV21_iGLUTs_NRXN1	-0.0880936	5.34052e-31
SNaPs_CHD2	DIV21_iGLUTs_PHF12	-0.1216	2.06966e-60
SNaPs_CHD2	DIV21_iGLUTs_PHF21A	-0.129038	2.99976e-68
SNaPs_CHD2	DIV21_iGLUTs_SETD5	-0.0815519	2.28144e-26
SNaPs_CHD2	DIV21_iGLUTs_SIN3A	-0.120175	5.80163e-59
SNaPs_CHD2	DIV21_iGLUTs_SKI	-0.127089	3.78032e-66
SNaPs_CHD2	DIV21_iGLUTs_SMARCC2	-0.0923641	3.24765e-34
SNaPs_CHD2	DIV21_iGLUTs_WAC	-0.105347	6.08555e-45
SNaPs_CHD2	DIV7_iGLUTs_ARID1B	0.0859706	1.85898e-29
SNaPs_CHD2	DIV7_iGLUTs_ASH1L	0.0695491	8.40949e-19
SNaPs_CHD2	DIV7_iGLUTs_CHD2	0.174672	6.02133e-127
SNaPs_CHD2	DIV7_iGLUTs_CHD8	-0.102024	4.62422e-42
SNaPs_CHD2	DIV7_iGLUTs_DPYSL2	0.205412	4.50659e-177
SNaPs_CHD2	DIV7_iGLUTs_FOXP2	0.0781257	4.38334e-24
SNaPs_CHD2	DIV7_iGLUTs_KMT5B	0.0421439	4.86732e-06
SNaPs_CHD2	DIV7_iGLUTs_MED13L	0.133595	2.75514e-73
SNaPs_CHD2	DIV7_iGLUTs_NRXN1	0.0203913	1
SNaPs_CHD2	DIV7_iGLUTs_PHF21A	0.109013	3.13202e-48
SNaPs_CHD2	DIV7_iGLUTs_SETD5	0.0760457	9.54344e-23
SNaPs_CHD2	DIV7_iGLUTs_SIN3A	0.190364	1.90858e-151
SNaPs_CHD2	DIV7_iGLUTs_SMARCC2	-0.0796974	4.04776e-25
SNaPs_CHD2	DIV7_iGLUTs_WAC	0.131085	1.73009e-70
SNaPs_CHD2	iGABAs_ARID1B	0.195026	3.69483e-159
SNaPs_CHD2	iGABAs_ASH1L	-0.0902906	1.22888e-32
SNaPs_CHD2	iGABAs_ASXL3	-0.0167779	1
SNaPs_CHD2	iGABAs_BCL11A	0.0574996	2.03404e-12
SNaPs_CHD2	iGABAs_CHD2	-0.0482156	2.48403e-08
SNaPs_CHD2	iGABAs_CHD8	-0.0711684	9.41674e-20
SNaPs_CHD2	iGABAs_CREBBP	0.105093	1.02001e-44
SNaPs_CHD2	iGABAs_KDM5B	0.042142	4.86868e-06
SNaPs_CHD2	iGABAs_KDM6B	-0.0193413	1
SNaPs_CHD2	iGABAs_KMT2C	-0.0217266	1
SNaPs_CHD2	iGABAs_KMT5B	-0.0660631	7.88623e-17
SNaPs_CHD2	iGABAs_MBD5	-0.00634692	1
SNaPs_CHD2	iGABAs_MED13L	-0.0109261	1
SNaPs_CHD2	iGABAs_NRXN1	-0.0407043	1.54737e-05
SNaPs_CHD2	iGABAs_PHF12	-0.0554462	1.85924e-11
SNaPs_CHD2	iGABAs_PHF21A	-0.0651377	2.52832e-16
SNaPs_CHD2	iGABAs_SETD5	0.11394	7.77802e-53
SNaPs_CHD2	iGABAs_SIN3A	-0.0767721	3.28649e-23
SNaPs_CHD2	iGABAs_SKI	-0.0685015	3.38062e-18
SNaPs_CHD2	iGABAs_SMARCC2	-0.0369231	0.00026437
SNaPs_CHD2	iGABAs_WAC	-0.0091257	1
SNaPs_CHD2	SNaPs_ARID1B	0.317006	0
SNaPs_CHD2	SNaPs_ASH1L	0.476769	0
SNaPs_CHD2	SNaPs_ASXL3	0.338246	0
SNaPs_CHD2	SNaPs_BCL11A	0.219264	1.53143e-202
SNaPs_CHD2	SNaPs_FOXP2	0.301732	0
SNaPs_CHD2	SNaPs_KDM5B	0.369875	0
SNaPs_CHD2	SNaPs_MBD5	0.406003	0
SNaPs_CHD2	SNaPs_MED13L	0.343059	0
SNaPs_CHD2	SNaPs_NRXN1	0.346634	0
SNaPs_CHD2	SNaPs_PHF12	0.335429	0
SNaPs_CHD2	SNaPs_PHF21A	0.327781	0
SNaPs_CHD2	SNaPs_SETD5	0.354822	0
SNaPs_CHD2	SNaPs_SIN3A	0.336822	0
SNaPs_CHD2	SNaPs_SKI	0.241344	6.08768e-247
SNaPs_CHD2	SNaPs_SMARCC2	0.343598	0
SNaPs_FOXP2	DIV21_iGLUTs_ARID1B	0.0206198	1
SNaPs_FOXP2	DIV21_iGLUTs_ASH1L	-0.184303	1.0239e-141
SNaPs_FOXP2	DIV21_iGLUTs_ASXL3	-0.191326	5.08718e-153
SNaPs_FOXP2	DIV21_iGLUTs_BCL11A	-0.191584	1.92326e-153
SNaPs_FOXP2	DIV21_iGLUTs_CHD2	-0.210911	5.75489e-187
SNaPs_FOXP2	DIV21_iGLUTs_CHD8	-0.182508	6.72583e-139
SNaPs_FOXP2	DIV21_iGLUTs_CREBBP	-0.190788	3.87024e-152
SNaPs_FOXP2	DIV21_iGLUTs_KDM5B	-0.170457	9.50255e-121
SNaPs_FOXP2	DIV21_iGLUTs_KDM6B	-0.169786	8.91374e-120
SNaPs_FOXP2	DIV21_iGLUTs_KMT2C	-0.196443	1.52498e-161
SNaPs_FOXP2	DIV21_iGLUTs_KMT5B	-0.0943049	9.96018e-36
SNaPs_FOXP2	DIV21_iGLUTs_MBD5	-0.207559	6.69017e-181
SNaPs_FOXP2	DIV21_iGLUTs_MED13L	-0.203602	7.03621e-174
SNaPs_FOXP2	DIV21_iGLUTs_NRXN1	-0.0943897	8.54112e-36
SNaPs_FOXP2	DIV21_iGLUTs_PHF12	-0.178094	4.25318e-132
SNaPs_FOXP2	DIV21_iGLUTs_PHF21A	-0.211042	3.31232e-187
SNaPs_FOXP2	DIV21_iGLUTs_SETD5	-0.102576	1.55809e-42
SNaPs_FOXP2	DIV21_iGLUTs_SIN3A	-0.168097	2.38841e-117
SNaPs_FOXP2	DIV21_iGLUTs_SKI	-0.199212	2.94556e-166
SNaPs_FOXP2	DIV21_iGLUTs_SMARCC2	-0.167416	2.23266e-116
SNaPs_FOXP2	DIV21_iGLUTs_WAC	-0.159522	2.04153e-105
SNaPs_FOXP2	DIV7_iGLUTs_ARID1B	0.259183	2.59206e-286
SNaPs_FOXP2	DIV7_iGLUTs_ASH1L	0.188649	1.17045e-148
SNaPs_FOXP2	DIV7_iGLUTs_CHD2	0.385176	0
SNaPs_FOXP2	DIV7_iGLUTs_CHD8	-0.280053	0
SNaPs_FOXP2	DIV7_iGLUTs_DPYSL2	0.503349	0
SNaPs_FOXP2	DIV7_iGLUTs_FOXP2	0.236092	5.97836e-236
SNaPs_FOXP2	DIV7_iGLUTs_KMT5B	0.134565	2.20975e-74
SNaPs_FOXP2	DIV7_iGLUTs_MED13L	0.348547	0
SNaPs_FOXP2	DIV7_iGLUTs_NRXN1	0.122949	8.51069e-62
SNaPs_FOXP2	DIV7_iGLUTs_PHF21A	0.18187	6.65028e-138
SNaPs_FOXP2	DIV7_iGLUTs_SETD5	0.21877	1.33221e-201
SNaPs_FOXP2	DIV7_iGLUTs_SIN3A	0.516673	0
SNaPs_FOXP2	DIV7_iGLUTs_SMARCC2	-0.103721	1.60766e-43
SNaPs_FOXP2	DIV7_iGLUTs_WAC	0.328356	0
SNaPs_FOXP2	iGABAs_ARID1B	0.458383	0
SNaPs_FOXP2	iGABAs_ASH1L	-0.201492	3.40727e-170
SNaPs_FOXP2	iGABAs_ASXL3	0.0136805	1
SNaPs_FOXP2	iGABAs_BCL11A	0.124372	2.82487e-63
SNaPs_FOXP2	iGABAs_CHD2	-0.138121	1.80314e-78
SNaPs_FOXP2	iGABAs_CHD8	-0.167756	7.32855e-117
SNaPs_FOXP2	iGABAs_CREBBP	0.260041	2.74554e-288
SNaPs_FOXP2	iGABAs_KDM5B	0.0634945	1.92159e-15
SNaPs_FOXP2	iGABAs_KDM6B	-0.00316786	1
SNaPs_FOXP2	iGABAs_KMT2C	-0.0587603	4.98314e-13
SNaPs_FOXP2	iGABAs_KMT5B	-0.150736	7.21267e-94
SNaPs_FOXP2	iGABAs_MBD5	-0.0126323	1
SNaPs_FOXP2	iGABAs_MED13L	-0.00723393	1
SNaPs_FOXP2	iGABAs_NRXN1	-0.0779232	5.91559e-24
SNaPs_FOXP2	iGABAs_PHF12	-0.126268	2.8361e-65
SNaPs_FOXP2	iGABAs_PHF21A	-0.172398	1.39249e-123
SNaPs_FOXP2	iGABAs_SETD5	0.253935	2.12014e-274
SNaPs_FOXP2	iGABAs_SIN3A	-0.188872	5.09853e-149
SNaPs_FOXP2	iGABAs_SKI	-0.192068	3.05957e-154
SNaPs_FOXP2	iGABAs_SMARCC2	-0.0570918	3.17934e-12
SNaPs_FOXP2	iGABAs_WAC	-0.0264505	0.150055
SNaPs_FOXP2	SNaPs_ARID1B	0.243277	4.70874e-251
SNaPs_FOXP2	SNaPs_ASH1L	0.680838	0
SNaPs_FOXP2	SNaPs_ASXL3	0.799999	0
SNaPs_FOXP2	SNaPs_BCL11A	-0.0638782	1.20254e-15
SNaPs_FOXP2	SNaPs_CHD2	0.301732	0
SNaPs_FOXP2	SNaPs_KDM5B	0.754434	0
SNaPs_FOXP2	SNaPs_MBD5	0.244079	9.01977e-253
SNaPs_FOXP2	SNaPs_MED13L	0.018242	1
SNaPs_FOXP2	SNaPs_NRXN1	0.44226	0
SNaPs_FOXP2	SNaPs_PHF12	0.11862	2.1006e-57
SNaPs_FOXP2	SNaPs_PHF21A	0.689993	0
SNaPs_FOXP2	SNaPs_SETD5	0.808676	0
SNaPs_FOXP2	SNaPs_SIN3A	0.77698	0
SNaPs_FOXP2	SNaPs_SKI	-0.0711478	9.67828e-20
SNaPs_FOXP2	SNaPs_SMARCC2	0.390964	0
SNaPs_KDM5B	DIV21_iGLUTs_ARID1B	0.00866277	1
SNaPs_KDM5B	DIV21_iGLUTs_ASH1L	-0.158435	5.95383e-104
SNaPs_KDM5B	DIV21_iGLUTs_ASXL3	-0.170403	1.13957e-120
SNaPs_KDM5B	DIV21_iGLUTs_BCL11A	-0.160794	3.80134e-107
SNaPs_KDM5B	DIV21_iGLUTs_CHD2	-0.176935	2.42986e-130
SNaPs_KDM5B	DIV21_iGLUTs_CHD8	-0.160204	2.42353e-106
SNaPs_KDM5B	DIV21_iGLUTs_CREBBP	-0.161204	1.04647e-107
SNaPs_KDM5B	DIV21_iGLUTs_KDM5B	-0.145628	1.82336e-87
SNaPs_KDM5B	DIV21_iGLUTs_KDM6B	-0.154897	2.97848e-99
SNaPs_KDM5B	DIV21_iGLUTs_KMT2C	-0.165833	3.90208e-114
SNaPs_KDM5B	DIV21_iGLUTs_KMT5B	-0.0891659	8.56048e-32
SNaPs_KDM5B	DIV21_iGLUTs_MBD5	-0.174926	2.51998e-127
SNaPs_KDM5B	DIV21_iGLUTs_MED13L	-0.171554	2.39955e-122
SNaPs_KDM5B	DIV21_iGLUTs_NRXN1	-0.0853798	4.91254e-29
SNaPs_KDM5B	DIV21_iGLUTs_PHF12	-0.156242	5.03308e-101
SNaPs_KDM5B	DIV21_iGLUTs_PHF21A	-0.179306	5.99852e-134
SNaPs_KDM5B	DIV21_iGLUTs_SETD5	-0.0898544	2.61243e-32
SNaPs_KDM5B	DIV21_iGLUTs_SIN3A	-0.149675	1.60798e-92
SNaPs_KDM5B	DIV21_iGLUTs_SKI	-0.171385	4.23292e-122
SNaPs_KDM5B	DIV21_iGLUTs_SMARCC2	-0.143583	5.75183e-85
SNaPs_KDM5B	DIV21_iGLUTs_WAC	-0.137582	7.63733e-78
SNaPs_KDM5B	DIV7_iGLUTs_ARID1B	0.217552	2.69325e-199
SNaPs_KDM5B	DIV7_iGLUTs_ASH1L	0.154506	9.68402e-99
SNaPs_KDM5B	DIV7_iGLUTs_CHD2	0.324527	0
SNaPs_KDM5B	DIV7_iGLUTs_CHD8	-0.221139	3.9503e-206
SNaPs_KDM5B	DIV7_iGLUTs_DPYSL2	0.417567	0
SNaPs_KDM5B	DIV7_iGLUTs_FOXP2	0.192859	1.50964e-155
SNaPs_KDM5B	DIV7_iGLUTs_KMT5B	0.116411	3.18017e-55
SNaPs_KDM5B	DIV7_iGLUTs_MED13L	0.287552	0
SNaPs_KDM5B	DIV7_iGLUTs_NRXN1	0.103334	3.47738e-43
SNaPs_KDM5B	DIV7_iGLUTs_PHF21A	0.16275	7.81358e-110
SNaPs_KDM5B	DIV7_iGLUTs_SETD5	0.180811	2.91083e-136
SNaPs_KDM5B	DIV7_iGLUTs_SIN3A	0.410589	0
SNaPs_KDM5B	DIV7_iGLUTs_SMARCC2	-0.0845566	1.88651e-28
SNaPs_KDM5B	DIV7_iGLUTs_WAC	0.275286	0
SNaPs_KDM5B	iGABAs_ARID1B	0.371791	0
SNaPs_KDM5B	iGABAs_ASH1L	-0.161766	1.77824e-108
SNaPs_KDM5B	iGABAs_ASXL3	0.00568692	1
SNaPs_KDM5B	iGABAs_BCL11A	0.0999162	2.7903e-40
SNaPs_KDM5B	iGABAs_CHD2	-0.102498	1.81763e-42
SNaPs_KDM5B	iGABAs_CHD8	-0.131935	1.98076e-71
SNaPs_KDM5B	iGABAs_CREBBP	0.213476	1.11612e-191
SNaPs_KDM5B	iGABAs_KDM5B	0.053461	1.48569e-10
SNaPs_KDM5B	iGABAs_KDM6B	-0.00609375	1
SNaPs_KDM5B	iGABAs_KMT2C	-0.0405615	1.73168e-05
SNaPs_KDM5B	iGABAs_KMT5B	-0.120684	1.77315e-59
SNaPs_KDM5B	iGABAs_MBD5	-0.0128218	1
SNaPs_KDM5B	iGABAs_MED13L	-0.00955927	1
SNaPs_KDM5B	iGABAs_NRXN1	-0.063607	1.6766e-15
SNaPs_KDM5B	iGABAs_PHF12	-0.106188	1.09392e-45
SNaPs_KDM5B	iGABAs_PHF21A	-0.142922	3.62882e-84
SNaPs_KDM5B	iGABAs_SETD5	0.202312	1.27283e-171
SNaPs_KDM5B	iGABAs_SIN3A	-0.148875	1.64474e-91
SNaPs_KDM5B	iGABAs_SKI	-0.154046	3.86361e-98
SNaPs_KDM5B	iGABAs_SMARCC2	-0.0476039	4.35593e-08
SNaPs_KDM5B	iGABAs_WAC	-0.0319118	0.00718946
SNaPs_KDM5B	SNaPs_ARID1B	0.286277	0
SNaPs_KDM5B	SNaPs_ASH1L	0.677553	0
SNaPs_KDM5B	SNaPs_ASXL3	0.696929	0
SNaPs_KDM5B	SNaPs_BCL11A	0.00504808	1
SNaPs_KDM5B	SNaPs_CHD2	0.369875	0
SNaPs_KDM5B	SNaPs_FOXP2	0.754434	0
SNaPs_KDM5B	SNaPs_MBD5	0.281665	0
SNaPs_KDM5B	SNaPs_MED13L	0.101585	1.09088e-41
SNaPs_KDM5B	SNaPs_NRXN1	0.451438	0
SNaPs_KDM5B	SNaPs_PHF12	0.170575	6.41369e-121
SNaPs_KDM5B	SNaPs_PHF21A	0.618018	0
SNaPs_KDM5B	SNaPs_SETD5	0.706161	0
SNaPs_KDM5B	SNaPs_SIN3A	0.676927	0
SNaPs_KDM5B	SNaPs_SKI	0.000776624	1
SNaPs_KDM5B	SNaPs_SMARCC2	0.416484	0
SNaPs_MBD5	DIV21_iGLUTs_ARID1B	-0.0216809	1
SNaPs_MBD5	DIV21_iGLUTs_ASH1L	-0.0433546	1.798e-06
SNaPs_MBD5	DIV21_iGLUTs_ASXL3	-0.0592054	3.01523e-13
SNaPs_MBD5	DIV21_iGLUTs_BCL11A	-0.0417586	6.6392e-06
SNaPs_MBD5	DIV21_iGLUTs_CHD2	-0.0521617	5.54118e-10
SNaPs_MBD5	DIV21_iGLUTs_CHD8	-0.0540201	8.33617e-11
SNaPs_MBD5	DIV21_iGLUTs_CREBBP	-0.0530996	2.1476e-10
SNaPs_MBD5	DIV21_iGLUTs_KDM5B	-0.0449937	4.43085e-07
SNaPs_MBD5	DIV21_iGLUTs_KDM6B	-0.0594924	2.17251e-13
SNaPs_MBD5	DIV21_iGLUTs_KMT2C	-0.0399231	2.83158e-05
SNaPs_MBD5	DIV21_iGLUTs_KMT5B	-0.0285237	0.0516601
SNaPs_MBD5	DIV21_iGLUTs_MBD5	-0.0611759	3.09296e-14
SNaPs_MBD5	DIV21_iGLUTs_MED13L	-0.0534781	1.4612e-10
SNaPs_MBD5	DIV21_iGLUTs_NRXN1	-0.0411773	1.06093e-05
SNaPs_MBD5	DIV21_iGLUTs_PHF12	-0.0421123	4.98313e-06
SNaPs_MBD5	DIV21_iGLUTs_PHF21A	-0.0499985	4.61748e-09
SNaPs_MBD5	DIV21_iGLUTs_SETD5	-0.0266676	0.135128
SNaPs_MBD5	DIV21_iGLUTs_SIN3A	-0.0477556	3.79649e-08
SNaPs_MBD5	DIV21_iGLUTs_SKI	-0.0436459	1.40676e-06
SNaPs_MBD5	DIV21_iGLUTs_SMARCC2	-0.0227917	0.857444
SNaPs_MBD5	DIV21_iGLUTs_WAC	-0.0366832	0.000311773
SNaPs_MBD5	DIV7_iGLUTs_ARID1B	0.0452166	3.65413e-07
SNaPs_MBD5	DIV7_iGLUTs_ASH1L	0.0389	6.2235e-05
SNaPs_MBD5	DIV7_iGLUTs_CHD2	0.094959	3.03598e-36
SNaPs_MBD5	DIV7_iGLUTs_CHD8	-0.043491	1.60331e-06
SNaPs_MBD5	DIV7_iGLUTs_DPYSL2	0.102794	1.01306e-42
SNaPs_MBD5	DIV7_iGLUTs_FOXP2	0.0539015	9.42901e-11
SNaPs_MBD5	DIV7_iGLUTs_KMT5B	0.0229797	0.795118
SNaPs_MBD5	DIV7_iGLUTs_MED13L	0.0679431	7.00549e-18
SNaPs_MBD5	DIV7_iGLUTs_NRXN1	-0.0016406	1
SNaPs_MBD5	DIV7_iGLUTs_PHF21A	0.0599101	1.34581e-13
SNaPs_MBD5	DIV7_iGLUTs_SETD5	0.0529231	2.55866e-10
SNaPs_MBD5	DIV7_iGLUTs_SIN3A	0.0995664	5.44507e-40
SNaPs_MBD5	DIV7_iGLUTs_SMARCC2	-0.0521509	5.59597e-10
SNaPs_MBD5	DIV7_iGLUTs_WAC	0.0641415	8.71407e-16
SNaPs_MBD5	iGABAs_ARID1B	0.0861049	1.48872e-29
SNaPs_MBD5	iGABAs_ASH1L	-0.048503	1.90357e-08
SNaPs_MBD5	iGABAs_ASXL3	-0.000300541	1
SNaPs_MBD5	iGABAs_BCL11A	0.0322214	0.00594251
SNaPs_MBD5	iGABAs_CHD2	-0.023528	0.621805
SNaPs_MBD5	iGABAs_CHD8	-0.02691	0.11928
SNaPs_MBD5	iGABAs_CREBBP	0.050356	3.26837e-09
SNaPs_MBD5	iGABAs_KDM5B	0.0141082	1
SNaPs_MBD5	iGABAs_KDM6B	-0.0136544	1
SNaPs_MBD5	iGABAs_KMT2C	-0.0100678	1
SNaPs_MBD5	iGABAs_KMT5B	-0.0364365	0.000371063
SNaPs_MBD5	iGABAs_MBD5	0.00426069	1
SNaPs_MBD5	iGABAs_MED13L	-0.000677578	1
SNaPs_MBD5	iGABAs_NRXN1	-0.0239471	0.513428
SNaPs_MBD5	iGABAs_PHF12	-0.0338287	0.00215661
SNaPs_MBD5	iGABAs_PHF21A	-0.023952	0.513141
SNaPs_MBD5	iGABAs_SETD5	0.0455977	2.6159e-07
SNaPs_MBD5	iGABAs_SIN3A	-0.0384844	8.47371e-05
SNaPs_MBD5	iGABAs_SKI	-0.0288125	0.0441496
SNaPs_MBD5	iGABAs_SMARCC2	-0.0157624	1
SNaPs_MBD5	iGABAs_WAC	-0.0157767	1
SNaPs_MBD5	SNaPs_ARID1B	0.408963	0
SNaPs_MBD5	SNaPs_ASH1L	0.39838	0
SNaPs_MBD5	SNaPs_ASXL3	0.268972	0
SNaPs_MBD5	SNaPs_BCL11A	0.311921	0
SNaPs_MBD5	SNaPs_CHD2	0.406003	0
SNaPs_MBD5	SNaPs_FOXP2	0.244079	9.01977e-253
SNaPs_MBD5	SNaPs_KDM5B	0.281665	0
SNaPs_MBD5	SNaPs_MED13L	0.44919	0
SNaPs_MBD5	SNaPs_NRXN1	0.357492	0
SNaPs_MBD5	SNaPs_PHF12	0.413885	0
SNaPs_MBD5	SNaPs_PHF21A	0.299973	0
SNaPs_MBD5	SNaPs_SETD5	0.274658	0
SNaPs_MBD5	SNaPs_SIN3A	0.272513	7.82528837559533e-318
SNaPs_MBD5	SNaPs_SKI	0.408633	0
SNaPs_MBD5	SNaPs_SMARCC2	0.419448	0
SNaPs_MED13L	DIV21_iGLUTs_ARID1B	-0.0549632	3.10516e-11
SNaPs_MED13L	DIV21_iGLUTs_ASH1L	-0.0252421	0.276405
SNaPs_MED13L	DIV21_iGLUTs_ASXL3	-0.0403918	1.97926e-05
SNaPs_MED13L	DIV21_iGLUTs_BCL11A	-0.0278689	0.0723798
SNaPs_MED13L	DIV21_iGLUTs_CHD2	-0.0303842	0.0180208
SNaPs_MED13L	DIV21_iGLUTs_CHD8	-0.0408925	1.3326e-05
SNaPs_MED13L	DIV21_iGLUTs_CREBBP	-0.0322648	0.00578763
SNaPs_MED13L	DIV21_iGLUTs_KDM5B	-0.0316766	0.00828344
SNaPs_MED13L	DIV21_iGLUTs_KDM6B	-0.0545397	4.85392e-11
SNaPs_MED13L	DIV21_iGLUTs_KMT2C	-0.0218437	1
SNaPs_MED13L	DIV21_iGLUTs_KMT5B	-0.0499081	5.03594e-09
SNaPs_MED13L	DIV21_iGLUTs_MBD5	-0.0443748	7.55067e-07
SNaPs_MED13L	DIV21_iGLUTs_MED13L	-0.0279608	0.0691121
SNaPs_MED13L	DIV21_iGLUTs_NRXN1	-0.0400515	2.5764e-05
SNaPs_MED13L	DIV21_iGLUTs_PHF12	-0.0288431	0.0434426
SNaPs_MED13L	DIV21_iGLUTs_PHF21A	-0.0286036	0.049419
SNaPs_MED13L	DIV21_iGLUTs_SETD5	-0.0231111	0.752684
SNaPs_MED13L	DIV21_iGLUTs_SIN3A	-0.0349185	0.00104653
SNaPs_MED13L	DIV21_iGLUTs_SKI	-0.0246465	0.367748
SNaPs_MED13L	DIV21_iGLUTs_SMARCC2	-0.00745257	1
SNaPs_MED13L	DIV21_iGLUTs_WAC	-0.0232689	0.700587
SNaPs_MED13L	DIV7_iGLUTs_ARID1B	-0.000830103	1
SNaPs_MED13L	DIV7_iGLUTs_ASH1L	-0.000843036	1
SNaPs_MED13L	DIV7_iGLUTs_CHD2	0.0247483	0.349946
SNaPs_MED13L	DIV7_iGLUTs_CHD8	0.010636	1
SNaPs_MED13L	DIV7_iGLUTs_DPYSL2	0.00458767	1
SNaPs_MED13L	DIV7_iGLUTs_FOXP2	0.00299181	1
SNaPs_MED13L	DIV7_iGLUTs_KMT5B	-0.00118589	1
SNaPs_MED13L	DIV7_iGLUTs_MED13L	-0.00288887	1
SNaPs_MED13L	DIV7_iGLUTs_NRXN1	-0.0238552	0.536126
SNaPs_MED13L	DIV7_iGLUTs_PHF21A	0.0275441	0.0858488
SNaPs_MED13L	DIV7_iGLUTs_SETD5	0.00589058	1
SNaPs_MED13L	DIV7_iGLUTs_SIN3A	-0.00538976	1
SNaPs_MED13L	DIV7_iGLUTs_SMARCC2	-0.0273278	0.0958137
SNaPs_MED13L	DIV7_iGLUTs_WAC	0.00182993	1
SNaPs_MED13L	iGABAs_ARID1B	-0.00625589	1
SNaPs_MED13L	iGABAs_ASH1L	0.00505439	1
SNaPs_MED13L	iGABAs_ASXL3	-0.002203	1
SNaPs_MED13L	iGABAs_BCL11A	0.0173129	1
SNaPs_MED13L	iGABAs_CHD2	0.0291582	0.0364964
SNaPs_MED13L	iGABAs_CHD8	0.00897559	1
SNaPs_MED13L	iGABAs_CREBBP	0.00329061	1
SNaPs_MED13L	iGABAs_KDM5B	0.0129711	1
SNaPs_MED13L	iGABAs_KDM6B	-0.0172458	1
SNaPs_MED13L	iGABAs_KMT2C	0.0190984	1
SNaPs_MED13L	iGABAs_KMT5B	0.0100214	1
SNaPs_MED13L	iGABAs_MBD5	0.0166259	1
SNaPs_MED13L	iGABAs_MED13L	0.0152914	1
SNaPs_MED13L	iGABAs_NRXN1	-0.00214822	1
SNaPs_MED13L	iGABAs_PHF12	0.00592051	1
SNaPs_MED13L	iGABAs_PHF21A	0.0194884	1
SNaPs_MED13L	iGABAs_SETD5	-0.00223517	1
SNaPs_MED13L	iGABAs_SIN3A	0.0199547	1
SNaPs_MED13L	iGABAs_SKI	0.0245216	0.390176
SNaPs_MED13L	iGABAs_SMARCC2	-0.0022364	1
SNaPs_MED13L	iGABAs_WAC	0.00355839	1
SNaPs_MED13L	SNaPs_ARID1B	0.351559	0
SNaPs_MED13L	SNaPs_ASH1L	0.260385	4.40779e-289
SNaPs_MED13L	SNaPs_ASXL3	0.0825305	4.87913e-27
SNaPs_MED13L	SNaPs_BCL11A	0.416286	0
SNaPs_MED13L	SNaPs_CHD2	0.343059	0
SNaPs_MED13L	SNaPs_FOXP2	0.018242	1
SNaPs_MED13L	SNaPs_KDM5B	0.101585	1.09088e-41
SNaPs_MED13L	SNaPs_MBD5	0.44919	0
SNaPs_MED13L	SNaPs_NRXN1	0.29297	0
SNaPs_MED13L	SNaPs_PHF12	0.429233	0
SNaPs_MED13L	SNaPs_PHF21A	0.127921	4.83806e-67
SNaPs_MED13L	SNaPs_SETD5	0.0751734	3.37566e-22
SNaPs_MED13L	SNaPs_SIN3A	0.0997126	4.11911e-40
SNaPs_MED13L	SNaPs_SKI	0.429531	0
SNaPs_MED13L	SNaPs_SMARCC2	0.385054	0
SNaPs_NRXN1	DIV21_iGLUTs_ARID1B	-0.014086	1
SNaPs_NRXN1	DIV21_iGLUTs_ASH1L	-0.0911572	2.71238e-33
SNaPs_NRXN1	DIV21_iGLUTs_ASXL3	-0.1105	1.33844e-49
SNaPs_NRXN1	DIV21_iGLUTs_BCL11A	-0.103049	6.11857e-43
SNaPs_NRXN1	DIV21_iGLUTs_CHD2	-0.107248	1.23812e-46
SNaPs_NRXN1	DIV21_iGLUTs_CHD8	-0.108337	1.28806e-47
SNaPs_NRXN1	DIV21_iGLUTs_CREBBP	-0.104632	2.58588e-44
SNaPs_NRXN1	DIV21_iGLUTs_KDM5B	-0.0922807	3.76214e-34
SNaPs_NRXN1	DIV21_iGLUTs_KDM6B	-0.103038	6.24544e-43
SNaPs_NRXN1	DIV21_iGLUTs_KMT2C	-0.0987582	2.5456e-39
SNaPs_NRXN1	DIV21_iGLUTs_KMT5B	-0.0684257	3.73348e-18
SNaPs_NRXN1	DIV21_iGLUTs_MBD5	-0.1153	3.8216e-54
SNaPs_NRXN1	DIV21_iGLUTs_MED13L	-0.102	4.84371e-42
SNaPs_NRXN1	DIV21_iGLUTs_NRXN1	-0.0567559	4.54901e-12
SNaPs_NRXN1	DIV21_iGLUTs_PHF12	-0.0963354	2.41687e-37
SNaPs_NRXN1	DIV21_iGLUTs_PHF21A	-0.117973	9.23204e-57
SNaPs_NRXN1	DIV21_iGLUTs_SETD5	-0.0623032	8.10813e-15
SNaPs_NRXN1	DIV21_iGLUTs_SIN3A	-0.0899911	2.06414e-32
SNaPs_NRXN1	DIV21_iGLUTs_SKI	-0.106276	9.14294e-46
SNaPs_NRXN1	DIV21_iGLUTs_SMARCC2	-0.0779281	5.87744e-24
SNaPs_NRXN1	DIV21_iGLUTs_WAC	-0.0846208	1.70031e-28
SNaPs_NRXN1	DIV7_iGLUTs_ARID1B	0.128727	6.51426e-68
SNaPs_NRXN1	DIV7_iGLUTs_ASH1L	0.083754	6.90475e-28
SNaPs_NRXN1	DIV7_iGLUTs_CHD2	0.190875	2.79087e-152
SNaPs_NRXN1	DIV7_iGLUTs_CHD8	-0.119496	2.79506e-58
SNaPs_NRXN1	DIV7_iGLUTs_DPYSL2	0.255686	2.40773e-278
SNaPs_NRXN1	DIV7_iGLUTs_FOXP2	0.102474	1.9029e-42
SNaPs_NRXN1	DIV7_iGLUTs_KMT5B	0.0680815	5.85138e-18
SNaPs_NRXN1	DIV7_iGLUTs_MED13L	0.166014	2.16641e-114
SNaPs_NRXN1	DIV7_iGLUTs_NRXN1	0.0477509	3.80871e-08
SNaPs_NRXN1	DIV7_iGLUTs_PHF21A	0.105185	8.46075e-45
SNaPs_NRXN1	DIV7_iGLUTs_SETD5	0.113177	4.14472e-52
SNaPs_NRXN1	DIV7_iGLUTs_SIN3A	0.234866	2.00456e-233
SNaPs_NRXN1	DIV7_iGLUTs_SMARCC2	-0.0652484	2.20118e-16
SNaPs_NRXN1	DIV7_iGLUTs_WAC	0.156069	8.52268e-101
SNaPs_NRXN1	iGABAs_ARID1B	0.224465	1.41446e-212
SNaPs_NRXN1	iGABAs_ASH1L	-0.092	6.18818e-34
SNaPs_NRXN1	iGABAs_ASXL3	0.0153794	1
SNaPs_NRXN1	iGABAs_BCL11A	0.0792575	7.93379e-25
SNaPs_NRXN1	iGABAs_CHD2	-0.0555057	1.74756e-11
SNaPs_NRXN1	iGABAs_CHD8	-0.0682419	4.74588e-18
SNaPs_NRXN1	iGABAs_CREBBP	0.132163	1.10371e-71
SNaPs_NRXN1	iGABAs_KDM5B	0.0386392	7.56366e-05
SNaPs_NRXN1	iGABAs_KDM6B	-0.00549239	1
SNaPs_NRXN1	iGABAs_KMT2C	-0.0134997	1
SNaPs_NRXN1	iGABAs_KMT5B	-0.056788	4.40028e-12
SNaPs_NRXN1	iGABAs_MBD5	0.00438261	1
SNaPs_NRXN1	iGABAs_MED13L	0.0074153	1
SNaPs_NRXN1	iGABAs_NRXN1	-0.0291792	0.0361062
SNaPs_NRXN1	iGABAs_PHF12	-0.0460456	1.7567e-07
SNaPs_NRXN1	iGABAs_PHF21A	-0.0624798	6.56422e-15
SNaPs_NRXN1	iGABAs_SETD5	0.129663	6.25367e-69
SNaPs_NRXN1	iGABAs_SIN3A	-0.0761182	8.59425e-23
SNaPs_NRXN1	iGABAs_SKI	-0.0752485	3.02969e-22
SNaPs_NRXN1	iGABAs_SMARCC2	-0.0203683	1
SNaPs_NRXN1	iGABAs_WAC	-0.00447828	1
SNaPs_NRXN1	SNaPs_ARID1B	0.330968	0
SNaPs_NRXN1	SNaPs_ASH1L	0.533841	0
SNaPs_NRXN1	SNaPs_ASXL3	0.446572	0
SNaPs_NRXN1	SNaPs_BCL11A	0.204887	3.8312e-176
SNaPs_NRXN1	SNaPs_CHD2	0.346634	0
SNaPs_NRXN1	SNaPs_FOXP2	0.44226	0
SNaPs_NRXN1	SNaPs_KDM5B	0.451438	0
SNaPs_NRXN1	SNaPs_MBD5	0.357492	0
SNaPs_NRXN1	SNaPs_MED13L	0.29297	0
SNaPs_NRXN1	SNaPs_PHF12	0.30551	0
SNaPs_NRXN1	SNaPs_PHF21A	0.420802	0
SNaPs_NRXN1	SNaPs_SETD5	0.442301	0
SNaPs_NRXN1	SNaPs_SIN3A	0.431698	0
SNaPs_NRXN1	SNaPs_SKI	0.173685	1.75998e-125
SNaPs_NRXN1	SNaPs_SMARCC2	0.48946	0
SNaPs_PHF12	DIV21_iGLUTs_ARID1B	-0.0266558	0.135756
SNaPs_PHF12	DIV21_iGLUTs_ASH1L	-0.0280378	0.0667194
SNaPs_PHF12	DIV21_iGLUTs_ASXL3	-0.0385818	7.88605e-05
SNaPs_PHF12	DIV21_iGLUTs_BCL11A	-0.0237561	0.561748
SNaPs_PHF12	DIV21_iGLUTs_CHD2	-0.0233269	0.682616
SNaPs_PHF12	DIV21_iGLUTs_CHD8	-0.0255628	0.2362
SNaPs_PHF12	DIV21_iGLUTs_CREBBP	-0.0278892	0.0717197
SNaPs_PHF12	DIV21_iGLUTs_KDM5B	-0.0266402	0.136668
SNaPs_PHF12	DIV21_iGLUTs_KDM6B	-0.035157	0.000890651
SNaPs_PHF12	DIV21_iGLUTs_KMT2C	-0.0155436	1
SNaPs_PHF12	DIV21_iGLUTs_KMT5B	-0.0298138	0.0250294
SNaPs_PHF12	DIV21_iGLUTs_MBD5	-0.0368312	0.000281914
SNaPs_PHF12	DIV21_iGLUTs_MED13L	-0.0216624	1
SNaPs_PHF12	DIV21_iGLUTs_NRXN1	-0.0243362	0.426545
SNaPs_PHF12	DIV21_iGLUTs_PHF12	-0.0276979	0.0789192
SNaPs_PHF12	DIV21_iGLUTs_PHF21A	-0.0271367	0.106092
SNaPs_PHF12	DIV21_iGLUTs_SETD5	-0.0183195	1
SNaPs_PHF12	DIV21_iGLUTs_SIN3A	-0.031873	0.00732787
SNaPs_PHF12	DIV21_iGLUTs_SKI	-0.0229413	0.806663
SNaPs_PHF12	DIV21_iGLUTs_SMARCC2	0.000586991	1
SNaPs_PHF12	DIV21_iGLUTs_WAC	-0.0148846	1
SNaPs_PHF12	DIV7_iGLUTs_ARID1B	0.00541557	1
SNaPs_PHF12	DIV7_iGLUTs_ASH1L	0.0102724	1
SNaPs_PHF12	DIV7_iGLUTs_CHD2	0.024489	0.395886
SNaPs_PHF12	DIV7_iGLUTs_CHD8	-0.00645472	1
SNaPs_PHF12	DIV7_iGLUTs_DPYSL2	0.026589	0.14001
SNaPs_PHF12	DIV7_iGLUTs_FOXP2	0.000990225	1
SNaPs_PHF12	DIV7_iGLUTs_KMT5B	0.00140513	1
SNaPs_PHF12	DIV7_iGLUTs_MED13L	0.0221108	1
SNaPs_PHF12	DIV7_iGLUTs_NRXN1	-0.00931193	1
SNaPs_PHF12	DIV7_iGLUTs_PHF21A	0.0177246	1
SNaPs_PHF12	DIV7_iGLUTs_SETD5	0.00697124	1
SNaPs_PHF12	DIV7_iGLUTs_SIN3A	0.0327675	0.00422936
SNaPs_PHF12	DIV7_iGLUTs_SMARCC2	-0.0218157	1
SNaPs_PHF12	DIV7_iGLUTs_WAC	0.0164774	1
SNaPs_PHF12	iGABAs_ARID1B	0.0269973	0.114121
SNaPs_PHF12	iGABAs_ASH1L	0.00381712	1
SNaPs_PHF12	iGABAs_ASXL3	-0.00230362	1
SNaPs_PHF12	iGABAs_BCL11A	0.0204695	1
SNaPs_PHF12	iGABAs_CHD2	-0.000176898	1
SNaPs_PHF12	iGABAs_CHD8	0.0016862	1
SNaPs_PHF12	iGABAs_CREBBP	0.0255401	0.238583
SNaPs_PHF12	iGABAs_KDM5B	0.00889304	1
SNaPs_PHF12	iGABAs_KDM6B	-0.00385647	1
SNaPs_PHF12	iGABAs_KMT2C	0.00268851	1
SNaPs_PHF12	iGABAs_KMT5B	-0.00867303	1
SNaPs_PHF12	iGABAs_MBD5	0.0181949	1
SNaPs_PHF12	iGABAs_MED13L	0.00501375	1
SNaPs_PHF12	iGABAs_NRXN1	0.00800037	1
SNaPs_PHF12	iGABAs_PHF12	-0.00559722	1
SNaPs_PHF12	iGABAs_PHF21A	0.00673983	1
SNaPs_PHF12	iGABAs_SETD5	0.0198893	1
SNaPs_PHF12	iGABAs_SIN3A	0.00956109	1
SNaPs_PHF12	iGABAs_SKI	0.00702977	1
SNaPs_PHF12	iGABAs_SMARCC2	-0.00274003	1
SNaPs_PHF12	iGABAs_WAC	0.01104	1
SNaPs_PHF12	SNaPs_ARID1B	0.374271	0
SNaPs_PHF12	SNaPs_ASH1L	0.315279	0
SNaPs_PHF12	SNaPs_ASXL3	0.165727	5.50087e-114
SNaPs_PHF12	SNaPs_BCL11A	0.481198	0
SNaPs_PHF12	SNaPs_CHD2	0.335429	0
SNaPs_PHF12	SNaPs_FOXP2	0.11862	2.1006e-57
SNaPs_PHF12	SNaPs_KDM5B	0.170575	6.41369e-121
SNaPs_PHF12	SNaPs_MBD5	0.413885	0
SNaPs_PHF12	SNaPs_MED13L	0.429233	0
SNaPs_PHF12	SNaPs_NRXN1	0.30551	0
SNaPs_PHF12	SNaPs_PHF21A	0.20151	3.17708e-170
SNaPs_PHF12	SNaPs_SETD5	0.136191	3.08251e-76
SNaPs_PHF12	SNaPs_SIN3A	0.165491	1.17875e-113
SNaPs_PHF12	SNaPs_SKI	0.427739	0
SNaPs_PHF12	SNaPs_SMARCC2	0.409251	0
SNaPs_PHF21A	DIV21_iGLUTs_ARID1B	0.0178234	1
SNaPs_PHF21A	DIV21_iGLUTs_ASH1L	-0.12335	3.27344e-62
SNaPs_PHF21A	DIV21_iGLUTs_ASXL3	-0.117745	1.55289e-56
SNaPs_PHF21A	DIV21_iGLUTs_BCL11A	-0.12298	7.92324e-62
SNaPs_PHF21A	DIV21_iGLUTs_CHD2	-0.134898	9.249e-75
SNaPs_PHF21A	DIV21_iGLUTs_CHD8	-0.113038	5.61363e-52
SNaPs_PHF21A	DIV21_iGLUTs_CREBBP	-0.118812	1.3509e-57
SNaPs_PHF21A	DIV21_iGLUTs_KDM5B	-0.107116	1.62632e-46
SNaPs_PHF21A	DIV21_iGLUTs_KDM6B	-0.110044	3.53822e-49
SNaPs_PHF21A	DIV21_iGLUTs_KMT2C	-0.122305	3.92712e-61
SNaPs_PHF21A	DIV21_iGLUTs_KMT5B	-0.058137	1.00215e-12
SNaPs_PHF21A	DIV21_iGLUTs_MBD5	-0.129869	3.72765e-69
SNaPs_PHF21A	DIV21_iGLUTs_MED13L	-0.129754	4.98164e-69
SNaPs_PHF21A	DIV21_iGLUTs_NRXN1	-0.0615131	2.07455e-14
SNaPs_PHF21A	DIV21_iGLUTs_PHF12	-0.107941	2.9403e-47
SNaPs_PHF21A	DIV21_iGLUTs_PHF21A	-0.127659	9.26459e-67
SNaPs_PHF21A	DIV21_iGLUTs_SETD5	-0.059638	1.83846e-13
SNaPs_PHF21A	DIV21_iGLUTs_SIN3A	-0.101992	4.91758e-42
SNaPs_PHF21A	DIV21_iGLUTs_SKI	-0.122059	7.01574e-61
SNaPs_PHF21A	DIV21_iGLUTs_SMARCC2	-0.1065	5.77211e-46
SNaPs_PHF21A	DIV21_iGLUTs_WAC	-0.101114	2.7399e-41
SNaPs_PHF21A	DIV7_iGLUTs_ARID1B	0.154128	3.02121e-98
SNaPs_PHF21A	DIV7_iGLUTs_ASH1L	0.119284	4.56397e-58
SNaPs_PHF21A	DIV7_iGLUTs_CHD2	0.22855	1.22044e-220
SNaPs_PHF21A	DIV7_iGLUTs_CHD8	-0.176141	3.81916e-129
SNaPs_PHF21A	DIV7_iGLUTs_DPYSL2	0.300445	0
SNaPs_PHF21A	DIV7_iGLUTs_FOXP2	0.137809	4.15804e-78
SNaPs_PHF21A	DIV7_iGLUTs_KMT5B	0.0724301	1.6493e-20
SNaPs_PHF21A	DIV7_iGLUTs_MED13L	0.209432	2.8105e-184
SNaPs_PHF21A	DIV7_iGLUTs_NRXN1	0.0745297	8.51935e-22
SNaPs_PHF21A	DIV7_iGLUTs_PHF21A	0.0997788	3.62879e-40
SNaPs_PHF21A	DIV7_iGLUTs_SETD5	0.13262	3.4132e-72
SNaPs_PHF21A	DIV7_iGLUTs_SIN3A	0.318291	0
SNaPs_PHF21A	DIV7_iGLUTs_SMARCC2	-0.0730337	7.10439e-21
SNaPs_PHF21A	DIV7_iGLUTs_WAC	0.198459	5.72862e-165
SNaPs_PHF21A	iGABAs_ARID1B	0.280261	0
SNaPs_PHF21A	iGABAs_ASH1L	-0.130404	9.68565e-70
SNaPs_PHF21A	iGABAs_ASXL3	0.0045449	1
SNaPs_PHF21A	iGABAs_BCL11A	0.071754	4.20831e-20
SNaPs_PHF21A	iGABAs_CHD2	-0.0850071	9.05856e-29
SNaPs_PHF21A	iGABAs_CHD8	-0.106683	3.97419e-46
SNaPs_PHF21A	iGABAs_CREBBP	0.155131	1.4674e-99
SNaPs_PHF21A	iGABAs_KDM5B	0.033462	0.00272794
SNaPs_PHF21A	iGABAs_KDM6B	-0.00819548	1
SNaPs_PHF21A	iGABAs_KMT2C	-0.0420306	5.32383e-06
SNaPs_PHF21A	iGABAs_KMT5B	-0.102689	1.24665e-42
SNaPs_PHF21A	iGABAs_MBD5	-0.0184536	1
SNaPs_PHF21A	iGABAs_MED13L	-0.00934001	1
SNaPs_PHF21A	iGABAs_NRXN1	-0.0624639	6.68469e-15
SNaPs_PHF21A	iGABAs_PHF12	-0.0869965	3.37482e-30
SNaPs_PHF21A	iGABAs_PHF21A	-0.114364	3.04868e-53
SNaPs_PHF21A	iGABAs_SETD5	0.162943	4.22802e-110
SNaPs_PHF21A	iGABAs_SIN3A	-0.119001	8.74502e-58
SNaPs_PHF21A	iGABAs_SKI	-0.116408	3.1984e-55
SNaPs_PHF21A	iGABAs_SMARCC2	-0.043176	2.0863e-06
SNaPs_PHF21A	iGABAs_WAC	-0.0216255	1
SNaPs_PHF21A	SNaPs_ARID1B	0.366215	0
SNaPs_PHF21A	SNaPs_ASH1L	0.611569	0
SNaPs_PHF21A	SNaPs_ASXL3	0.656171	0
SNaPs_PHF21A	SNaPs_BCL11A	0.0311629	0.0113645
SNaPs_PHF21A	SNaPs_CHD2	0.327781	0
SNaPs_PHF21A	SNaPs_FOXP2	0.689993	0
SNaPs_PHF21A	SNaPs_KDM5B	0.618018	0
SNaPs_PHF21A	SNaPs_MBD5	0.299973	0
SNaPs_PHF21A	SNaPs_MED13L	0.127921	4.83806e-67
SNaPs_PHF21A	SNaPs_NRXN1	0.420802	0
SNaPs_PHF21A	SNaPs_PHF12	0.20151	3.17708e-170
SNaPs_PHF21A	SNaPs_SETD5	0.642631	0
SNaPs_PHF21A	SNaPs_SIN3A	0.654012	0
SNaPs_PHF21A	SNaPs_SKI	0.112555	1.60869e-51
SNaPs_PHF21A	SNaPs_SMARCC2	0.426827	0
SNaPs_SETD5	DIV21_iGLUTs_ARID1B	0.00911555	1
SNaPs_SETD5	DIV21_iGLUTs_ASH1L	-0.17305	1.53046e-124
SNaPs_SETD5	DIV21_iGLUTs_ASXL3	-0.185737	5.49227e-144
SNaPs_SETD5	DIV21_iGLUTs_BCL11A	-0.181715	1.15727e-137
SNaPs_SETD5	DIV21_iGLUTs_CHD2	-0.196422	1.65022e-161
SNaPs_SETD5	DIV21_iGLUTs_CHD8	-0.1708	3.01673e-121
SNaPs_SETD5	DIV21_iGLUTs_CREBBP	-0.181041	1.2814e-136
SNaPs_SETD5	DIV21_iGLUTs_KDM5B	-0.158712	2.53176e-104
SNaPs_SETD5	DIV21_iGLUTs_KDM6B	-0.166936	1.07635e-115
SNaPs_SETD5	DIV21_iGLUTs_KMT2C	-0.181597	1.76336e-137
SNaPs_SETD5	DIV21_iGLUTs_KMT5B	-0.0998539	3.14188e-40
SNaPs_SETD5	DIV21_iGLUTs_MBD5	-0.197494	2.52007e-163
SNaPs_SETD5	DIV21_iGLUTs_MED13L	-0.189522	4.50273e-150
SNaPs_SETD5	DIV21_iGLUTs_NRXN1	-0.0914947	1.50443e-33
SNaPs_SETD5	DIV21_iGLUTs_PHF12	-0.165299	2.1989e-113
SNaPs_SETD5	DIV21_iGLUTs_PHF21A	-0.192825	1.72065e-155
SNaPs_SETD5	DIV21_iGLUTs_SETD5	-0.0980603	9.54549e-39
SNaPs_SETD5	DIV21_iGLUTs_SIN3A	-0.158567	3.9651e-104
SNaPs_SETD5	DIV21_iGLUTs_SKI	-0.186047	1.76314e-144
SNaPs_SETD5	DIV21_iGLUTs_SMARCC2	-0.152224	8.93585e-96
SNaPs_SETD5	DIV21_iGLUTs_WAC	-0.14975	1.29628e-92
SNaPs_SETD5	DIV7_iGLUTs_ARID1B	0.226871	2.63676e-217
SNaPs_SETD5	DIV7_iGLUTs_ASH1L	0.175133	1.23827e-127
SNaPs_SETD5	DIV7_iGLUTs_CHD2	0.349314	0
SNaPs_SETD5	DIV7_iGLUTs_CHD8	-0.246847	9.52803e-259
SNaPs_SETD5	DIV7_iGLUTs_DPYSL2	0.444149	0
SNaPs_SETD5	DIV7_iGLUTs_FOXP2	0.203648	5.85747e-174
SNaPs_SETD5	DIV7_iGLUTs_KMT5B	0.112635	1.34979e-51
SNaPs_SETD5	DIV7_iGLUTs_MED13L	0.30614	0
SNaPs_SETD5	DIV7_iGLUTs_NRXN1	0.109627	8.56366e-49
SNaPs_SETD5	DIV7_iGLUTs_PHF21A	0.169577	1.78159e-119
SNaPs_SETD5	DIV7_iGLUTs_SETD5	0.191328	5.05731e-153
SNaPs_SETD5	DIV7_iGLUTs_SIN3A	0.455105	0
SNaPs_SETD5	DIV7_iGLUTs_SMARCC2	-0.103575	2.1534e-43
SNaPs_SETD5	DIV7_iGLUTs_WAC	0.290941	0
SNaPs_SETD5	iGABAs_ARID1B	0.404233	0
SNaPs_SETD5	iGABAs_ASH1L	-0.18288	1.76544e-139
SNaPs_SETD5	iGABAs_ASXL3	0.00518841	1
SNaPs_SETD5	iGABAs_BCL11A	0.101051	3.09498e-41
SNaPs_SETD5	iGABAs_CHD2	-0.119708	1.71284e-58
SNaPs_SETD5	iGABAs_CHD8	-0.151522	7.13936e-95
SNaPs_SETD5	iGABAs_CREBBP	0.227761	4.53762e-219
SNaPs_SETD5	iGABAs_KDM5B	0.0549456	3.16066e-11
SNaPs_SETD5	iGABAs_KDM6B	-0.00987378	1
SNaPs_SETD5	iGABAs_KMT2C	-0.055166	2.50585e-11
SNaPs_SETD5	iGABAs_KMT5B	-0.134545	2.3241e-74
SNaPs_SETD5	iGABAs_MBD5	-0.0173244	1
SNaPs_SETD5	iGABAs_MED13L	-0.0138742	1
SNaPs_SETD5	iGABAs_NRXN1	-0.0841845	3.44299e-28
SNaPs_SETD5	iGABAs_PHF12	-0.112319	2.68034e-51
SNaPs_SETD5	iGABAs_PHF21A	-0.154613	7.01497e-99
SNaPs_SETD5	iGABAs_SETD5	0.229088	1.03158e-221
SNaPs_SETD5	iGABAs_SIN3A	-0.164757	1.26389e-112
SNaPs_SETD5	iGABAs_SKI	-0.16792	4.28217e-117
SNaPs_SETD5	iGABAs_SMARCC2	-0.0601814	9.83802e-14
SNaPs_SETD5	iGABAs_WAC	-0.0274514	0.0900821
SNaPs_SETD5	SNaPs_ARID1B	0.27319	1.72705587160266e-319
SNaPs_SETD5	SNaPs_ASH1L	0.648868	0
SNaPs_SETD5	SNaPs_ASXL3	0.740366	0
SNaPs_SETD5	SNaPs_BCL11A	-0.0541337	7.41546e-11
SNaPs_SETD5	SNaPs_CHD2	0.354822	0
SNaPs_SETD5	SNaPs_FOXP2	0.808676	0
SNaPs_SETD5	SNaPs_KDM5B	0.706161	0
SNaPs_SETD5	SNaPs_MBD5	0.274658	0
SNaPs_SETD5	SNaPs_MED13L	0.0751734	3.37566e-22
SNaPs_SETD5	SNaPs_NRXN1	0.442301	0
SNaPs_SETD5	SNaPs_PHF12	0.136191	3.08251e-76
SNaPs_SETD5	SNaPs_PHF21A	0.642631	0
SNaPs_SETD5	SNaPs_SIN3A	0.724422	0
SNaPs_SETD5	SNaPs_SKI	-0.0194266	1
SNaPs_SETD5	SNaPs_SMARCC2	0.383632	0
SNaPs_SIN3A	DIV21_iGLUTs_ARID1B	0.00491142	1
SNaPs_SIN3A	DIV21_iGLUTs_ASH1L	-0.159544	1.90526e-105
SNaPs_SIN3A	DIV21_iGLUTs_ASXL3	-0.169034	1.07939e-118
SNaPs_SIN3A	DIV21_iGLUTs_BCL11A	-0.170661	4.81455e-121
SNaPs_SIN3A	DIV21_iGLUTs_CHD2	-0.18194	5.17422e-138
SNaPs_SIN3A	DIV21_iGLUTs_CHD8	-0.162922	4.52445e-110
SNaPs_SIN3A	DIV21_iGLUTs_CREBBP	-0.172571	7.74555e-124
SNaPs_SIN3A	DIV21_iGLUTs_KDM5B	-0.143504	7.17295e-85
SNaPs_SIN3A	DIV21_iGLUTs_KDM6B	-0.155346	7.65025e-100
SNaPs_SIN3A	DIV21_iGLUTs_KMT2C	-0.165247	2.59344e-113
SNaPs_SIN3A	DIV21_iGLUTs_KMT5B	-0.0937559	2.68505e-35
SNaPs_SIN3A	DIV21_iGLUTs_MBD5	-0.180257	2.07673e-135
SNaPs_SIN3A	DIV21_iGLUTs_MED13L	-0.174767	4.34222e-127
SNaPs_SIN3A	DIV21_iGLUTs_NRXN1	-0.0879112	7.26816e-31
SNaPs_SIN3A	DIV21_iGLUTs_PHF12	-0.154749	4.65307e-99
SNaPs_SIN3A	DIV21_iGLUTs_PHF21A	-0.180536	7.72882e-136
SNaPs_SIN3A	DIV21_iGLUTs_SETD5	-0.0904466	9.37736e-33
SNaPs_SIN3A	DIV21_iGLUTs_SIN3A	-0.146469	1.66871e-88
SNaPs_SIN3A	DIV21_iGLUTs_SKI	-0.176675	6.0001e-130
SNaPs_SIN3A	DIV21_iGLUTs_SMARCC2	-0.140684	1.74151e-81
SNaPs_SIN3A	DIV21_iGLUTs_WAC	-0.137092	2.81899e-77
SNaPs_SIN3A	DIV7_iGLUTs_ARID1B	0.205033	2.11904e-176
SNaPs_SIN3A	DIV7_iGLUTs_ASH1L	0.149361	4.01564e-92
SNaPs_SIN3A	DIV7_iGLUTs_CHD2	0.307254	0
SNaPs_SIN3A	DIV7_iGLUTs_CHD8	-0.230733	5.14914e-225
SNaPs_SIN3A	DIV7_iGLUTs_DPYSL2	0.410314	0
SNaPs_SIN3A	DIV7_iGLUTs_FOXP2	0.179991	5.33989e-135
SNaPs_SIN3A	DIV7_iGLUTs_KMT5B	0.0949508	3.08012e-36
SNaPs_SIN3A	DIV7_iGLUTs_MED13L	0.278759	0
SNaPs_SIN3A	DIV7_iGLUTs_NRXN1	0.0996063	5.05025e-40
SNaPs_SIN3A	DIV7_iGLUTs_PHF21A	0.149533	2.43528e-92
SNaPs_SIN3A	DIV7_iGLUTs_SETD5	0.164623	1.94784e-112
SNaPs_SIN3A	DIV7_iGLUTs_SIN3A	0.410846	0
SNaPs_SIN3A	DIV7_iGLUTs_SMARCC2	-0.0933705	5.36836e-35
SNaPs_SIN3A	DIV7_iGLUTs_WAC	0.26425	4.44057e-298
SNaPs_SIN3A	iGABAs_ARID1B	0.370408	0
SNaPs_SIN3A	iGABAs_ASH1L	-0.164067	1.16178e-111
SNaPs_SIN3A	iGABAs_ASXL3	0.00537808	1
SNaPs_SIN3A	iGABAs_BCL11A	0.0982828	6.27445e-39
SNaPs_SIN3A	iGABAs_CHD2	-0.106709	3.76652e-46
SNaPs_SIN3A	iGABAs_CHD8	-0.134996	7.15178e-75
SNaPs_SIN3A	iGABAs_CREBBP	0.213882	1.97263e-192
SNaPs_SIN3A	iGABAs_KDM5B	0.0588521	4.49789e-13
SNaPs_SIN3A	iGABAs_KDM6B	-0.00421566	1
SNaPs_SIN3A	iGABAs_KMT2C	-0.0487345	1.53253e-08
SNaPs_SIN3A	iGABAs_KMT5B	-0.120613	2.09491e-59
SNaPs_SIN3A	iGABAs_MBD5	-0.0136989	1
SNaPs_SIN3A	iGABAs_MED13L	-0.00580223	1
SNaPs_SIN3A	iGABAs_NRXN1	-0.0587622	4.97749e-13
SNaPs_SIN3A	iGABAs_PHF12	-0.0998691	3.05353e-40
SNaPs_SIN3A	iGABAs_PHF21A	-0.134383	3.54277e-74
SNaPs_SIN3A	iGABAs_SETD5	0.214055	9.45358e-193
SNaPs_SIN3A	iGABAs_SIN3A	-0.142731	6.17558e-84
SNaPs_SIN3A	iGABAs_SKI	-0.14402	1.69408e-85
SNaPs_SIN3A	iGABAs_SMARCC2	-0.0515364	1.03124e-09
SNaPs_SIN3A	iGABAs_WAC	-0.0194131	1
SNaPs_SIN3A	SNaPs_ARID1B	0.302441	0
SNaPs_SIN3A	SNaPs_ASH1L	0.660313	0
SNaPs_SIN3A	SNaPs_ASXL3	0.723689	0
SNaPs_SIN3A	SNaPs_BCL11A	0.0151566	1
SNaPs_SIN3A	SNaPs_CHD2	0.336822	0
SNaPs_SIN3A	SNaPs_FOXP2	0.77698	0
SNaPs_SIN3A	SNaPs_KDM5B	0.676927	0
SNaPs_SIN3A	SNaPs_MBD5	0.272513	7.82528837559533e-318
SNaPs_SIN3A	SNaPs_MED13L	0.0997126	4.11911e-40
SNaPs_SIN3A	SNaPs_NRXN1	0.431698	0
SNaPs_SIN3A	SNaPs_PHF12	0.165491	1.17875e-113
SNaPs_SIN3A	SNaPs_PHF21A	0.654012	0
SNaPs_SIN3A	SNaPs_SETD5	0.724422	0
SNaPs_SIN3A	SNaPs_SKI	0.0320119	0.00676496
SNaPs_SIN3A	SNaPs_SMARCC2	0.405695	0
SNaPs_SKI	DIV21_iGLUTs_ARID1B	-0.0106906	1
SNaPs_SKI	DIV21_iGLUTs_ASH1L	0.0688628	2.09505e-18
SNaPs_SKI	DIV21_iGLUTs_ASXL3	0.0951272	2.23354e-36
SNaPs_SKI	DIV21_iGLUTs_BCL11A	0.0803558	1.46811e-25
SNaPs_SKI	DIV21_iGLUTs_CHD2	0.0907188	5.83611e-33
SNaPs_SKI	DIV21_iGLUTs_CHD8	0.0863152	1.0509e-29
SNaPs_SKI	DIV21_iGLUTs_CREBBP	0.081387	2.95144e-26
SNaPs_SKI	DIV21_iGLUTs_KDM5B	0.0748171	5.63461e-22
SNaPs_SKI	DIV21_iGLUTs_KDM6B	0.0734518	3.94752e-21
SNaPs_SKI	DIV21_iGLUTs_KMT2C	0.0756792	1.62793e-22
SNaPs_SKI	DIV21_iGLUTs_KMT5B	0.0462276	1.50024e-07
SNaPs_SKI	DIV21_iGLUTs_MBD5	0.0843989	2.43547e-28
SNaPs_SKI	DIV21_iGLUTs_MED13L	0.0859359	1.96577e-29
SNaPs_SKI	DIV21_iGLUTs_NRXN1	0.0363396	0.000396223
SNaPs_SKI	DIV21_iGLUTs_PHF12	0.0936847	3.05159e-35
SNaPs_SKI	DIV21_iGLUTs_PHF21A	0.0897307	3.2344e-32
SNaPs_SKI	DIV21_iGLUTs_SETD5	0.0518873	7.28844e-10
SNaPs_SKI	DIV21_iGLUTs_SIN3A	0.0699597	4.84912e-19
SNaPs_SKI	DIV21_iGLUTs_SKI	0.0946932	4.93148e-36
SNaPs_SKI	DIV21_iGLUTs_SMARCC2	0.0725417	1.41597e-20
SNaPs_SKI	DIV21_iGLUTs_WAC	0.0717461	4.2508e-20
SNaPs_SKI	DIV7_iGLUTs_ARID1B	-0.1315	6.00643e-71
SNaPs_SKI	DIV7_iGLUTs_ASH1L	-0.0826963	3.74879e-27
SNaPs_SKI	DIV7_iGLUTs_CHD2	-0.182497	6.99907e-139
SNaPs_SKI	DIV7_iGLUTs_CHD8	0.104519	3.24846e-44
SNaPs_SKI	DIV7_iGLUTs_DPYSL2	-0.255037	7.05255e-277
SNaPs_SKI	DIV7_iGLUTs_FOXP2	-0.0981935	7.42133e-39
SNaPs_SKI	DIV7_iGLUTs_KMT5B	-0.0876225	1.18124e-30
SNaPs_SKI	DIV7_iGLUTs_MED13L	-0.172651	5.9211e-124
SNaPs_SKI	DIV7_iGLUTs_NRXN1	-0.0679421	7.00782e-18
SNaPs_SKI	DIV7_iGLUTs_PHF21A	-0.116249	4.57094e-55
SNaPs_SKI	DIV7_iGLUTs_SETD5	-0.102019	4.66511e-42
SNaPs_SKI	DIV7_iGLUTs_SIN3A	-0.218814	1.09907e-201
SNaPs_SKI	DIV7_iGLUTs_SMARCC2	0.0136776	1
SNaPs_SKI	DIV7_iGLUTs_WAC	-0.154886	3.07944e-99
SNaPs_SKI	iGABAs_ARID1B	-0.189231	1.33301e-149
SNaPs_SKI	iGABAs_ASH1L	0.0829861	2.36484e-27
SNaPs_SKI	iGABAs_ASXL3	0.00681746	1
SNaPs_SKI	iGABAs_BCL11A	-0.0580823	1.0647e-12
SNaPs_SKI	iGABAs_CHD2	0.0598208	1.49105e-13
SNaPs_SKI	iGABAs_CHD8	0.0749443	4.69215e-22
SNaPs_SKI	iGABAs_CREBBP	-0.102537	1.68292e-42
SNaPs_SKI	iGABAs_KDM5B	-0.0280809	0.0653261
SNaPs_SKI	iGABAs_KDM6B	-0.0042395	1
SNaPs_SKI	iGABAs_KMT2C	0.0214307	1
SNaPs_SKI	iGABAs_KMT5B	0.0375259	0.000170952
SNaPs_SKI	iGABAs_MBD5	-0.00218936	1
SNaPs_SKI	iGABAs_MED13L	0.0066023	1
SNaPs_SKI	iGABAs_NRXN1	0.0368745	0.000273525
SNaPs_SKI	iGABAs_PHF12	0.0367254	0.000303601
SNaPs_SKI	iGABAs_PHF21A	0.0823354	6.63242e-27
SNaPs_SKI	iGABAs_SETD5	-0.101807	7.06e-42
SNaPs_SKI	iGABAs_SIN3A	0.0762205	7.40132e-23
SNaPs_SKI	iGABAs_SKI	0.0781183	4.42867e-24
SNaPs_SKI	iGABAs_SMARCC2	0.0195198	1
SNaPs_SKI	iGABAs_WAC	0.00711914	1
SNaPs_SKI	SNaPs_ARID1B	0.480408	0
SNaPs_SKI	SNaPs_ASH1L	0.150028	5.75353e-93
SNaPs_SKI	SNaPs_ASXL3	0.00581182	1
SNaPs_SKI	SNaPs_BCL11A	0.351617	0
SNaPs_SKI	SNaPs_CHD2	0.241344	6.08768e-247
SNaPs_SKI	SNaPs_FOXP2	-0.0711478	9.67828e-20
SNaPs_SKI	SNaPs_KDM5B	0.000776624	1
SNaPs_SKI	SNaPs_MBD5	0.408633	0
SNaPs_SKI	SNaPs_MED13L	0.429531	0
SNaPs_SKI	SNaPs_NRXN1	0.173685	1.75998e-125
SNaPs_SKI	SNaPs_PHF12	0.427739	0
SNaPs_SKI	SNaPs_PHF21A	0.112555	1.60869e-51
SNaPs_SKI	SNaPs_SETD5	-0.0194266	1
SNaPs_SKI	SNaPs_SIN3A	0.0320119	0.00676496
SNaPs_SKI	SNaPs_SMARCC2	0.345319	0
SNaPs_SMARCC2	DIV21_iGLUTs_ARID1B	-0.00818267	1
SNaPs_SMARCC2	DIV21_iGLUTs_ASH1L	-0.0490791	1.11014e-08
SNaPs_SMARCC2	DIV21_iGLUTs_ASXL3	-0.0461061	1.66582e-07
SNaPs_SMARCC2	DIV21_iGLUTs_BCL11A	-0.0515751	9.94223e-10
SNaPs_SMARCC2	DIV21_iGLUTs_CHD2	-0.0574506	2.14592e-12
SNaPs_SMARCC2	DIV21_iGLUTs_CHD8	-0.0527226	3.13735e-10
SNaPs_SMARCC2	DIV21_iGLUTs_CREBBP	-0.055288	2.20112e-11
SNaPs_SMARCC2	DIV21_iGLUTs_KDM5B	-0.0495057	7.41475e-09
SNaPs_SMARCC2	DIV21_iGLUTs_KDM6B	-0.0591835	3.08883e-13
SNaPs_SMARCC2	DIV21_iGLUTs_KMT2C	-0.0547701	3.80555e-11
SNaPs_SMARCC2	DIV21_iGLUTs_KMT5B	-0.0387484	6.96928e-05
SNaPs_SMARCC2	DIV21_iGLUTs_MBD5	-0.0567929	4.38113e-12
SNaPs_SMARCC2	DIV21_iGLUTs_MED13L	-0.0465586	1.12117e-07
SNaPs_SMARCC2	DIV21_iGLUTs_NRXN1	-0.0264421	0.150472
SNaPs_SMARCC2	DIV21_iGLUTs_PHF12	-0.0508543	2.01736e-09
SNaPs_SMARCC2	DIV21_iGLUTs_PHF21A	-0.0603343	8.24714e-14
SNaPs_SMARCC2	DIV21_iGLUTs_SETD5	-0.0306707	0.0152662
SNaPs_SMARCC2	DIV21_iGLUTs_SIN3A	-0.0486442	1.66752e-08
SNaPs_SMARCC2	DIV21_iGLUTs_SKI	-0.0462643	1.4531e-07
SNaPs_SMARCC2	DIV21_iGLUTs_SMARCC2	-0.0490619	1.12732e-08
SNaPs_SMARCC2	DIV21_iGLUTs_WAC	-0.0462117	1.51825e-07
SNaPs_SMARCC2	DIV7_iGLUTs_ARID1B	0.0720004	2.99204e-20
SNaPs_SMARCC2	DIV7_iGLUTs_ASH1L	0.0359939	0.000500186
SNaPs_SMARCC2	DIV7_iGLUTs_CHD2	0.107495	7.43951e-47
SNaPs_SMARCC2	DIV7_iGLUTs_CHD8	-0.0723087	1.95264e-20
SNaPs_SMARCC2	DIV7_iGLUTs_DPYSL2	0.13679	6.29396e-77
SNaPs_SMARCC2	DIV7_iGLUTs_FOXP2	0.0664665	4.7181e-17
SNaPs_SMARCC2	DIV7_iGLUTs_KMT5B	0.0422434	4.49971e-06
SNaPs_SMARCC2	DIV7_iGLUTs_MED13L	0.0878161	8.53219e-31
SNaPs_SMARCC2	DIV7_iGLUTs_NRXN1	0.013527	1
SNaPs_SMARCC2	DIV7_iGLUTs_PHF21A	0.0489949	1.20039e-08
SNaPs_SMARCC2	DIV7_iGLUTs_SETD5	0.0702223	3.41101e-19
SNaPs_SMARCC2	DIV7_iGLUTs_SIN3A	0.130966	2.33467e-70
SNaPs_SMARCC2	DIV7_iGLUTs_SMARCC2	-0.0507153	2.31156e-09
SNaPs_SMARCC2	DIV7_iGLUTs_WAC	0.0808759	6.55841e-26
SNaPs_SMARCC2	iGABAs_ARID1B	0.0988346	2.20369e-39
SNaPs_SMARCC2	iGABAs_ASH1L	-0.0567593	4.53656e-12
SNaPs_SMARCC2	iGABAs_ASXL3	-0.000333452	1
SNaPs_SMARCC2	iGABAs_BCL11A	0.027379	0.0932962
SNaPs_SMARCC2	iGABAs_CHD2	-0.0425878	3.38859e-06
SNaPs_SMARCC2	iGABAs_CHD8	-0.0480493	2.89309e-08
SNaPs_SMARCC2	iGABAs_CREBBP	0.0501344	4.05438e-09
SNaPs_SMARCC2	iGABAs_KDM5B	0.00715346	1
SNaPs_SMARCC2	iGABAs_KDM6B	-0.0202669	1
SNaPs_SMARCC2	iGABAs_KMT2C	-0.00483451	1
SNaPs_SMARCC2	iGABAs_KMT5B	-0.0481269	2.69336e-08
SNaPs_SMARCC2	iGABAs_MBD5	-0.000750561	1
SNaPs_SMARCC2	iGABAs_MED13L	-0.00682172	1
SNaPs_SMARCC2	iGABAs_NRXN1	-0.0149904	1
SNaPs_SMARCC2	iGABAs_PHF12	-0.039975	2.72905e-05
SNaPs_SMARCC2	iGABAs_PHF21A	-0.0530504	2.25453e-10
SNaPs_SMARCC2	iGABAs_SETD5	0.0472086	6.21826e-08
SNaPs_SMARCC2	iGABAs_SIN3A	-0.0493791	8.36568e-09
SNaPs_SMARCC2	iGABAs_SKI	-0.0532747	1.79631e-10
SNaPs_SMARCC2	iGABAs_SMARCC2	-0.0245426	0.386792
SNaPs_SMARCC2	iGABAs_WAC	-0.0168209	1
SNaPs_SMARCC2	SNaPs_ARID1B	0.454502	0
SNaPs_SMARCC2	SNaPs_ASH1L	0.55144	0
SNaPs_SMARCC2	SNaPs_ASXL3	0.410128	0
SNaPs_SMARCC2	SNaPs_BCL11A	0.33867	0
SNaPs_SMARCC2	SNaPs_CHD2	0.343598	0
SNaPs_SMARCC2	SNaPs_FOXP2	0.390964	0
SNaPs_SMARCC2	SNaPs_KDM5B	0.416484	0
SNaPs_SMARCC2	SNaPs_MBD5	0.419448	0
SNaPs_SMARCC2	SNaPs_MED13L	0.385054	0
SNaPs_SMARCC2	SNaPs_NRXN1	0.48946	0
SNaPs_SMARCC2	SNaPs_PHF12	0.409251	0
SNaPs_SMARCC2	SNaPs_PHF21A	0.426827	0
SNaPs_SMARCC2	SNaPs_SETD5	0.383632	0
SNaPs_SMARCC2	SNaPs_SIN3A	0.405695	0
SNaPs_SMARCC2	SNaPs_SKI	0.345319	0

### Sheet: SI_DATA1-B
MarkerName	SampleSize	Zscore	P.value	Direction	HetISq	HetChiSq	HetDf	HetPVal	p.adj	Perturbation
DPAGT1	16	-2.605	0.009187	----	0	1.879	3	0.598	0.455108	ARID1B
RUBCN	16	-2.016	0.04385	----	0	0.244	3	0.9702	0.639609	ARID1B
MIR100HG	16	-1.993	0.04626	----	0	0.725	3	0.8673	0.646516	ARID1B
STRBP	16	-2.589	0.009613	----	43.2	5.278	3	0.1525	0.459828	ARID1B
CCDC117	16	-3.985	6.739e-05	----	0	1.445	3	0.695	0.101121	ARID1B
MAML3	16	-2.21	0.02713	----	10.7	3.359	3	0.3395	0.583002	ARID1B
MIAT	16	-2.354	0.01857	----	0	1.91	3	0.5914	0.525169	ARID1B
RTL1	16	2.006	0.04485	++++	0	2.954	3	0.3987	0.64273	ARID1B
RIPOR2	16	-2.572	0.01011	----	16.3	3.583	3	0.3102	0.460984	ARID1B
UGP2	16	-2.502	0.01234	----	45.1	5.461	3	0.141	0.486524	ARID1B
AP4S1	16	-3.319	0.0009026	----	36.5	4.722	3	0.1933	0.306992	ARID1B
CRABP1	16	-3.066	0.00217	----	0	1.787	3	0.6177	0.369545	ARID1B
TMEM39A	16	-2.101	0.03567	----	0	0.586	3	0.8996	0.607349	ARID1B
BCCIP	16	-2.225	0.0261	----	30.4	4.307	3	0.2301	0.577437	ARID1B
PTPN2	16	-2.54	0.0111	----	0	2.481	3	0.4788	0.48078	ARID1B
PPIE	16	2.328	0.01993	++++	0	0.623	3	0.8912	0.540845	ARID1B
GRIA4	16	-2.539	0.01112	----	0	1.114	3	0.7737	0.48078	ARID1B
IL11RA	16	-2.698	0.006976	----	0	2.363	3	0.5006	0.435087	ARID1B
GPX3	16	-2.45	0.01427	----	0	2.012	3	0.5699	0.494861	ARID1B
VAT1L	16	-3.015	0.002572	----	19.3	3.715	3	0.2939	0.375367	ARID1B
PRICKLE2	16	-2.172	0.02985	----	0	1.708	3	0.6352	0.591502	ARID1B
N4BP2	16	-2.733	0.006284	----	0	1.369	3	0.7129	0.420298	ARID1B
DLL1	16	-2.033	0.04204	----	0	1.721	3	0.6322	0.626861	ARID1B
MEIOB	16	2.287	0.02222	++++	41.5	5.128	3	0.1627	0.548198	ARID1B
PHLDA1	16	-1.977	0.04802	----	0	0.093	3	0.9926	0.649824	ARID1B
IQCJ-SCHIP1	16	-2.119	0.03413	----	0	0.592	3	0.8982	0.602674	ARID1B
MRPL2	16	2.111	0.03475	++++	0	1.598	3	0.6597	0.602674	ARID1B
AL139393.3	16	-2.428	0.0152	----	0	2.02	3	0.5682	0.494888	ARID1B
SRSF10	16	3.13	0.001751	++++	56.8	6.947	3	0.0736	0.358852	ARID1B
AC068587.4	16	2.421	0.01547	++++	9.1	3.299	3	0.3478	0.496737	ARID1B
ELOVL6	16	-2.66	0.00782	----	0	0.51	3	0.9167	0.439059	ARID1B
CPLANE1	16	-2.37	0.0178	----	0	0.081	3	0.994	0.517129	ARID1B
MEIS1	16	-1.991	0.04648	----	0	1.065	3	0.7856	0.647674	ARID1B
ZFYVE16	16	-2.153	0.03133	----	0	1.178	3	0.7583	0.591502	ARID1B
PPP1R13B	16	-2.19	0.02856	----	0	2.293	3	0.5139	0.591502	ARID1B
PTPRJ	16	-2.268	0.02332	----	0	1.731	3	0.6301	0.553876	ARID1B
PPARD	16	-2.153	0.03131	----	15.4	3.547	3	0.3147	0.591502	ARID1B
CDON	16	-2.025	0.04284	----	0	1.097	3	0.7778	0.633143	ARID1B
PPM1L	16	-2.676	0.007458	----	0	1.274	3	0.7353	0.439059	ARID1B
BRAP	16	2.727	0.006394	++++	0	2.893	3	0.4084	0.420373	ARID1B
CAMK1D	16	-2.015	0.0439	----	5.1	3.16	3	0.3676	0.639609	ARID1B
NRXN2	16	-2.5	0.01242	----	19	3.706	3	0.2951	0.487307	ARID1B
WNK2	16	-1.97	0.04888	----	0	1.535	3	0.6742	0.653844	ARID1B
DCHS1	16	-2.061	0.03935	----	0	0.928	3	0.8187	0.62422	ARID1B
2024-03-05	16	2.279	0.02264	++++	4.8	3.15	3	0.369	0.548977	ARID1B
PIP4K2C	16	-2.831	0.004634	----	22.8	3.885	3	0.2741	0.399297	ARID1B
NFYB	16	2.272	0.02307	++++	0	1.991	3	0.5743	0.553054	ARID1B
TIMM10B	16	1.964	0.04951	++++	0	1.039	3	0.7917	0.653948	ARID1B
SLC5A3	16	-2.713	0.00666	----	0	1.956	3	0.5817	0.427655	ARID1B
EFHC1	16	-2.081	0.03744	----	0	1.787	3	0.6177	0.618519	ARID1B
AL365295.1	16	2.065	0.0389	++++	0	2.963	3	0.3973	0.622771	ARID1B
KIAA0232	16	-2.449	0.01431	----	0	2.223	3	0.5274	0.494861	ARID1B
MAP3K12	16	-3.008	0.002634	----	19.6	3.729	3	0.2922	0.375367	ARID1B
KCNMA1	16	-3.672	0.0002407	----	0	2.563	3	0.4639	0.201439	ARID1B
ORMDL1	16	2.528	0.01146	++++	42.1	5.183	3	0.1589	0.482489	ARID1B
ZNF670	16	-2.078	0.03771	----	0	1.252	3	0.7405	0.618614	ARID1B
TAS2R4	16	2.211	0.02705	++++	2	3.062	3	0.3822	0.582786	ARID1B
TOP1MT	16	-2.436	0.01485	----	18.2	3.667	3	0.2998	0.494861	ARID1B
ATXN1L	16	-2.581	0.009865	----	0	0.965	3	0.8098	0.460984	ARID1B
KIF26B	16	-3.449	0.000563	----	20.8	3.79	3	0.2851	0.275686	ARID1B
GPR75	16	2.334	0.01961	++++	0	1.713	3	0.6341	0.53558	ARID1B
ABL2	16	-2.983	0.002851	----	19	3.704	3	0.2952	0.380765	ARID1B
PPIL3	16	-1.98	0.04767	----	9.3	3.309	3	0.3464	0.648999	ARID1B
CPPED1	16	-2.308	0.02098	----	0	1.7	3	0.637	0.543813	ARID1B
ADGRL2	16	-3.359	0.0007814	----	0	0.888	3	0.8284	0.305384	ARID1B
HTT	16	-2.247	0.02465	----	0	2.26	3	0.5203	0.56591	ARID1B
SECISBP2L	16	-2.131	0.03306	----	0	2.571	3	0.4627	0.595629	ARID1B
TAF6L	16	2.688	0.007197	++++	0	1.542	3	0.6726	0.439059	ARID1B
AAK1	16	-1.977	0.04807	----	0	1.553	3	0.6701	0.649824	ARID1B
KLF16	16	2.148	0.03175	++++	0	0.679	3	0.8782	0.591502	ARID1B
MYO9A	16	-2.038	0.04157	----	0	1.477	3	0.6875	0.62613	ARID1B
TMEM160	16	2.092	0.03642	++++	0	1.956	3	0.5817	0.610274	ARID1B
TPM1-AS	16	2.322	0.02024	++++	0	1.904	3	0.5925	0.542399	ARID1B
CIC	16	-2.328	0.0199	----	0	2.679	3	0.4439	0.540606	ARID1B
AC061958.1	16	-2.017	0.04369	----	18.5	3.682	3	0.2979	0.639609	ARID1B
CRTC2	16	2.733	0.006271	++++	0	1.048	3	0.7897	0.420298	ARID1B
SSNA1	16	3.486	0.0004896	++++	0	2.278	3	0.5168	0.258967	ARID1B
AGPS	16	-2.237	0.0253	----	0	2.376	3	0.4982	0.570519	ARID1B
SLC35E1	16	-2.506	0.01223	----	0	0.582	3	0.9005	0.486524	ARID1B
ORC3	16	-2.341	0.01925	----	0	0.007	3	0.9998	0.534566	ARID1B
LRCH4	16	-2.096	0.03608	----	16.4	3.586	3	0.3097	0.610274	ARID1B
PGBD1	16	-2.188	0.02864	----	1.7	3.052	3	0.3837	0.591502	ARID1B
RNF111	16	2.636	0.0084	++++	0	1.396	3	0.7065	0.439991	ARID1B
ZSCAN16-AS1	16	-2.116	0.03431	----	0	0.898	3	0.826	0.602674	ARID1B
GOLGA8B	16	-3.826	0.0001305	----	0	2.574	3	0.462	0.151315	ARID1B
ZNF333	16	-2.57	0.01017	----	4.6	3.143	3	0.3701	0.461613	ARID1B
LRRC4C	16	-2.579	0.009901	----	8	3.26	3	0.3533	0.460984	ARID1B
ANKRD13B	16	-2.79	0.005271	----	0	2.862	3	0.4134	0.408144	ARID1B
PIAS2	16	-2.848	0.004401	----	0	1.352	3	0.7168	0.399297	ARID1B
EFNA5	16	-2.285	0.0223	----	0	1.875	3	0.5987	0.548198	ARID1B
FBXL3	16	2.32	0.02035	++++	0	1.758	3	0.6241	0.542399	ARID1B
AFF3	16	-3.077	0.00209	----	0	1.49	3	0.6845	0.369265	ARID1B
IGF2BP1	16	-2.145	0.03197	----	0	2.388	3	0.4958	0.591502	ARID1B
FZD1	16	2.046	0.04076	++++	0	1.547	3	0.6714	0.626034	ARID1B
SNHG14	16	-2.908	0.003639	----	19.8	3.742	3	0.2907	0.396575	ARID1B
RGS14	16	-2.85	0.004369	----	0	1.701	3	0.6366	0.399297	ARID1B
PUS7L	16	-3.192	0.001413	----	0	0.92	3	0.8207	0.341098	ARID1B
EIF2D	16	-2.055	0.03983	----	0	0.854	3	0.8365	0.624745	ARID1B
HDAC9	16	-2.462	0.01384	----	0	0.492	3	0.9207	0.494861	ARID1B
NCBP2AS2	16	2.282	0.02247	++++	40.1	5.007	3	0.1713	0.548845	ARID1B
ZNF800	16	-2.409	0.01598	----	0	1.629	3	0.6529	0.501708	ARID1B
PFKP	16	-3.477	0.0005076	----	0	2.449	3	0.4846	0.258967	ARID1B
ARHGEF10L	16	-2.641	0.008272	----	47.2	5.682	3	0.1281	0.439059	ARID1B
AP001033.1	16	-2.022	0.04318	----	0	2.213	3	0.5293	0.634858	ARID1B
NOC4L	16	2.283	0.02242	++++	0	1.651	3	0.6479	0.548845	ARID1B
ADIPOR2	16	-2.802	0.005072	----	0	2.771	3	0.4283	0.405102	ARID1B
PRRT3	16	-2.084	0.03714	----	47	5.658	3	0.1295	0.615998	ARID1B
STK35	16	-3.265	0.001096	----	46.5	5.604	3	0.1325	0.325091	ARID1B
ICAM1	16	2.014	0.04405	++++	0	1.333	3	0.7213	0.639609	ARID1B
AC020915.2	16	2.395	0.01661	++++	0	2.008	3	0.5707	0.508039	ARID1B
AC008840.1	16	2.902	0.003707	++++	61.3	7.744	3	0.0516	0.396575	ARID1B
ME3	16	-2.147	0.03182	----	0	1.96	3	0.5807	0.591502	ARID1B
FRMD5	16	-2.646	0.008148	----	3.6	3.113	3	0.3745	0.439059	ARID1B
PNISR	16	2.134	0.03284	++++	0	1.11	3	0.7747	0.593283	ARID1B
PPIL1	16	2.671	0.007568	++++	0	2.746	3	0.4325	0.439059	ARID1B
TRAF3IP2	16	2.613	0.008964	++++	7.3	3.236	3	0.3566	0.451363	ARID1B
PCNA	16	-2.4	0.01639	----	0	1.771	3	0.6212	0.505862	ARID1B
FIS1	16	2.831	0.004643	++++	0	1.25	3	0.7409	0.399297	ARID1B
HSPE1	16	2.436	0.01484	++++	0	2.581	3	0.4608	0.494861	ARID1B
LINC02604	16	2.353	0.01864	++++	0	2.28	3	0.5163	0.525982	ARID1B
DGKH	16	-3.21	0.001327	----	17.3	3.627	3	0.3046	0.34062	ARID1B
NT5M	16	-2.191	0.02845	----	0	1.82	3	0.6107	0.591502	ARID1B
MRNIP	16	2.191	0.02846	++++	0	0.42	3	0.936	0.591502	ARID1B
SLC7A2	16	1.989	0.04669	++++	53	6.38	3	0.09452	0.647674	ARID1B
KLHL18	16	-2.092	0.03644	----	0	1.643	3	0.6496	0.610274	ARID1B
ATG5	16	-2.243	0.02488	----	0	0.548	3	0.9083	0.56591	ARID1B
KCNJ10	16	2.339	0.01934	++++	9.5	3.316	3	0.3454	0.534566	ARID1B
ECHDC1	16	-2.369	0.01784	----	0	2.568	3	0.463	0.517129	ARID1B
BROX	16	-2.407	0.01609	----	0	2.354	3	0.5023	0.50299	ARID1B
AVIL	16	2.025	0.0429	++++	8.2	3.269	3	0.3519	0.633525	ARID1B
CRIP1	16	-2.254	0.0242	----	0	1.127	3	0.7706	0.560179	ARID1B
CAAP1	16	-2.492	0.0127	----	0	1.346	3	0.7183	0.487898	ARID1B
TAPT1-AS1	16	-2.071	0.03839	----	51	6.127	3	0.1056	0.619804	ARID1B
TMEM9B	16	-1.977	0.04803	----	0	0.612	3	0.8936	0.649824	ARID1B
DGUOK	16	2.593	0.009517	++++	13.6	3.474	3	0.3242	0.459828	ARID1B
KLF12	16	-2.046	0.04079	----	0	1.755	3	0.6248	0.626034	ARID1B
WHAMM	16	-2.006	0.04484	----	0	1.734	3	0.6295	0.64273	ARID1B
ZNF839	16	-2.938	0.003309	----	0	2.523	3	0.4712	0.396575	ARID1B
SLC3A1	16	-2.268	0.0233	----	0	0.383	3	0.9437	0.553876	ARID1B
EIF4EBP2	16	-2.836	0.004571	----	12.4	3.423	3	0.3309	0.399297	ARID1B
HPS6	16	-2.448	0.01437	----	0	1.498	3	0.6827	0.494861	ARID1B
RP2	16	-2.097	0.03596	----	0	1.819	3	0.6108	0.610274	ARID1B
IRS2	16	-2.245	0.0248	----	0	1.373	3	0.7118	0.56591	ARID1B
AL022341.1	16	2.65	0.00805	++++	46.4	5.6	3	0.1328	0.439059	ARID1B
AMIGO1	16	-2.249	0.02449	----	0	1.491	3	0.6843	0.564562	ARID1B
NUTM2B-AS1	16	2.285	0.02233	++++	0	1.268	3	0.7368	0.548198	ARID1B
ZNF430	16	-2.622	0.008751	----	0	1.676	3	0.6422	0.446964	ARID1B
HIPK1	16	-2.219	0.02648	----	0	2.878	3	0.4109	0.577928	ARID1B
POLR2J3	16	-2.626	0.008649	----	0	0.181	3	0.9807	0.445537	ARID1B
PTCD3	16	-2.091	0.03651	----	0	0.845	3	0.8386	0.610483	ARID1B
GPR176	16	-2.876	0.004028	----	0	2.152	3	0.5415	0.396575	ARID1B
AC124068.2	16	2.04	0.04131	++++	56.9	6.965	3	0.07304	0.626034	ARID1B
AP000662.1	16	1.995	0.04602	++++	12.5	3.427	3	0.3303	0.646516	ARID1B
EPHB1	16	-2.006	0.04491	----	0	1.011	3	0.7986	0.64273	ARID1B
ZNF681	16	-2.432	0.01502	----	0	0.352	3	0.9499	0.494888	ARID1B
ARHGAP1	16	-2.299	0.02151	----	0	2.999	3	0.3918	0.545261	ARID1B
ZNF608	16	-2.451	0.01426	----	0	1.095	3	0.7783	0.494861	ARID1B
MYNN	16	2.14	0.03233	++++	25.2	4.012	3	0.2602	0.591502	ARID1B
POLH	16	-2.595	0.009454	----	28.5	4.197	3	0.241	0.459356	ARID1B
INTS3	16	-2.912	0.003592	----	19	3.704	3	0.2953	0.396575	ARID1B
ADCY9	16	-2.336	0.01951	----	0	0.83	3	0.8423	0.534566	ARID1B
C8orf37-AS1	16	2.189	0.02859	++++	0	2.319	3	0.509	0.591502	ARID1B
KIF14	16	-2.176	0.02956	----	17.1	3.618	3	0.3058	0.591502	ARID1B
RIOX1	16	-2.178	0.02941	----	0	1.383	3	0.7095	0.591502	ARID1B
FSTL3	16	-2.033	0.04205	----	0	1.491	3	0.6844	0.626861	ARID1B
TTLL3	16	-3.55	0.0003859	----	23	3.894	3	0.2732	0.255811	ARID1B
HIST1H2AI	16	2.004	0.0451	++++	0	1.119	3	0.7725	0.643935	ARID1B
CRTC3-AS1	16	2.161	0.03069	++++	43.5	5.311	3	0.1504	0.591502	ARID1B
LINC02453	16	2.046	0.04079	++++	52.7	6.348	3	0.09585	0.626034	ARID1B
LINC01355	16	2.401	0.01634	++++	5.4	3.171	3	0.3659	0.505862	ARID1B
TMEM208	16	2.176	0.02955	++++	1.9	3.058	3	0.3827	0.591502	ARID1B
FGFR1OP2	16	-2.32	0.02034	----	20	3.751	3	0.2896	0.542399	ARID1B
TFB1M	16	-2.054	0.04001	----	0	1.439	3	0.6965	0.624745	ARID1B
HERPUD1	16	-2.213	0.02693	----	14.6	3.511	3	0.3193	0.58183	ARID1B
GMPPA	16	-2.003	0.0452	----	0	0.847	3	0.8383	0.644138	ARID1B
FOXP4-AS1	16	1.995	0.04608	++++	0	2.825	3	0.4194	0.646516	ARID1B
POU3F1	16	-4.681	2.857e-06	----	0	2.163	3	0.5394	0.0296925	ARID1B
LGALSL	16	-2.878	0.004006	----	29.3	4.242	3	0.2365	0.396575	ARID1B
MGAT5	16	-3.008	0.002633	----	0	2.215	3	0.529	0.375367	ARID1B
FBXL4	16	2.313	0.0207	++++	25.4	4.022	3	0.2591	0.543813	ARID1B
GADD45GIP1	16	2.315	0.02064	++++	0	2.048	3	0.5624	0.543813	ARID1B
CABYR	16	-2.503	0.01233	----	0	1.115	3	0.7734	0.486524	ARID1B
AFG1L	16	-2.451	0.01423	----	0	0.881	3	0.83	0.494861	ARID1B
PROSER2	16	2.496	0.01256	++++	0	2.691	3	0.4418	0.487307	ARID1B
DEGS1	16	-2.49	0.01278	----	0	1.775	3	0.6203	0.489271	ARID1B
NKX2-5	16	-2.791	0.005259	----	47.5	5.718	3	0.1262	0.408144	ARID1B
AK5	16	-3.512	0.0004444	----	0	1.298	3	0.7297	0.255811	ARID1B
AC068057.1	16	2.072	0.03825	++++	0	1.383	3	0.7094	0.619804	ARID1B
WDR41	16	-2.052	0.04014	----	38.3	4.866	3	0.1819	0.624745	ARID1B
IRF7	16	2.527	0.0115	++++	48.6	5.842	3	0.1196	0.482489	ARID1B
PTPRU	16	-2.062	0.03917	----	16.4	3.589	3	0.3094	0.62422	ARID1B
SNRPA1	16	2.4	0.01639	++++	0	2.3	3	0.5126	0.505862	ARID1B
ELP2	16	1.976	0.0482	++++	0	0.74	3	0.8638	0.649869	ARID1B
CAMLG	16	2.146	0.03185	++++	0	2.087	3	0.5546	0.591502	ARID1B
LIAS	16	-2.8	0.005113	----	0	1.207	3	0.7513	0.405102	ARID1B
BRINP1	16	-3.413	0.0006421	----	35.7	4.666	3	0.1979	0.287357	ARID1B
BX005266.2	16	2.428	0.01517	++++	1.3	3.041	3	0.3854	0.494888	ARID1B
ZNF823	16	-3.339	0.0008398	----	0	2.195	3	0.533	0.305384	ARID1B
FGF12	16	-2.44	0.0147	----	8.2	3.269	3	0.352	0.494861	ARID1B
PRTFDC1	16	-3.098	0.001947	----	44.6	5.415	3	0.1438	0.363457	ARID1B
SERTAD4-AS1	16	-2.598	0.009382	----	0	0.325	3	0.9553	0.458478	ARID1B
GALNT11	16	-2.128	0.03331	----	0	2.689	3	0.4422	0.596398	ARID1B
BORCS6	16	-2.279	0.02264	----	0	0.254	3	0.9684	0.548977	ARID1B
ATP2C1	16	-3.21	0.001326	----	21.2	3.808	3	0.2829	0.34062	ARID1B
PPP1R15B	16	-2.049	0.04042	----	0	1.6	3	0.6594	0.626034	ARID1B
RCC2	16	-2.109	0.03497	----	0	2.068	3	0.5585	0.602674	ARID1B
THAP9-AS1	16	-2.234	0.02545	----	30.6	4.324	3	0.2286	0.571482	ARID1B
FAM172A	16	-1.98	0.04766	----	0	1.977	3	0.5772	0.648999	ARID1B
DDIT3	16	2.408	0.01603	++++	58	7.141	3	0.06753	0.501729	ARID1B
SSTR2	16	2.111	0.0348	++++	0	0.642	3	0.8868	0.602674	ARID1B
PTBP2	16	2.262	0.02368	++++	0	0.048	3	0.9972	0.556092	ARID1B
HNRNPD	16	2.134	0.03284	++++	0	1.691	3	0.639	0.593283	ARID1B
SPCS1	16	2.145	0.03195	++++	0	0.373	3	0.9457	0.591502	ARID1B
PTPRM	16	-2.531	0.01138	----	0	0.317	3	0.9568	0.481414	ARID1B
AC109347.1	16	2.627	0.008614	++++	7.6	3.248	3	0.355	0.445537	ARID1B
BOLA3-AS1	16	-2.872	0.004074	----	0	1.02	3	0.7964	0.396575	ARID1B
NIN	16	-2.579	0.009917	----	0	0.39	3	0.9424	0.460984	ARID1B
DGCR8	16	-2.534	0.01126	----	0	1.5	3	0.6823	0.481414	ARID1B
KLHL42	16	-2.515	0.0119	----	0	1.291	3	0.7313	0.48647	ARID1B
ZFHX2	16	-1.963	0.04967	----	0	0.222	3	0.9739	0.654441	ARID1B
USP1	16	-2.071	0.03835	----	12.7	3.437	3	0.329	0.619804	ARID1B
FARP1	16	-2.037	0.04166	----	37.8	4.826	3	0.185	0.626861	ARID1B
BBS4	16	-2.322	0.02026	----	0	0.727	3	0.8668	0.542399	ARID1B
ZFP36L1	16	2.107	0.03508	++++	0	1.884	3	0.5968	0.603409	ARID1B
C2orf69	16	-1.998	0.0457	----	0	2.256	3	0.521	0.645494	ARID1B
AC010722.1	16	2.471	0.01347	++++	0	2.093	3	0.5534	0.493028	ARID1B
AL353593.1	16	2.649	0.00808	++++	53.2	6.417	3	0.09301	0.439059	ARID1B
COLGALT1	16	-2.368	0.01786	----	0	0.664	3	0.8817	0.517129	ARID1B
PPP1R3E	16	-2.821	0.004789	----	0	0.509	3	0.917	0.403177	ARID1B
NOMO1	16	-2.153	0.03128	----	0	0.378	3	0.9448	0.591502	ARID1B
RILPL2	16	2.31	0.02089	++++	0	0.369	3	0.9466	0.543813	ARID1B
LINC00863	16	-2.942	0.003264	----	0	0.319	3	0.9565	0.396575	ARID1B
ESYT2	16	-4.035	5.452e-05	----	0	2.718	3	0.4371	0.0934905	ARID1B
MYCL	16	2.033	0.04209	++++	52.8	6.356	3	0.09552	0.626861	ARID1B
ANXA11	16	-1.998	0.04568	----	4	3.124	3	0.3729	0.645494	ARID1B
MEGF8	16	-3.655	0.0002569	----	43.5	5.311	3	0.1504	0.204536	ARID1B
TECPR2	16	-2.016	0.04384	----	0	0.871	3	0.8325	0.639609	ARID1B
TSHZ3	16	-2.484	0.01298	----	0	1.294	3	0.7306	0.489517	ARID1B
AL139423.1	16	1.979	0.04777	++++	0	0.742	3	0.8633	0.648999	ARID1B
GSTK1	16	-2.854	0.004314	----	0	0.994	3	0.8026	0.399297	ARID1B
POLD4	16	-3.286	0.001016	----	19.9	3.747	3	0.2901	0.323429	ARID1B
LIX1-AS1	16	2.437	0.0148	++++	20.1	3.757	3	0.289	0.494861	ARID1B
KLF15	16	-1.975	0.04826	----	0	0.765	3	0.8578	0.649869	ARID1B
RCAN1	16	-2.475	0.01334	----	0	1.425	3	0.6997	0.493028	ARID1B
DCTN6	16	-1.967	0.0492	----	0	0.684	3	0.8771	0.653948	ARID1B
BAHD1	16	-2.299	0.02149	----	0	2.86	3	0.4137	0.545261	ARID1B
LSM12	16	2.42	0.01552	++++	41.2	5.099	3	0.1647	0.496737	ARID1B
DISP2	16	-2.881	0.003968	----	12.4	3.425	3	0.3306	0.396575	ARID1B
ARID2	16	-2.285	0.0223	----	0	0.978	3	0.8065	0.548198	ARID1B
CCR10	16	-2.797	0.005156	----	0	2.815	3	0.421	0.405102	ARID1B
CLIC4	16	-2.387	0.01697	----	0	1.767	3	0.6221	0.51018	ARID1B
RNASEK	16	2.299	0.02152	++++	59.7	7.451	3	0.05882	0.545261	ARID1B
MAN2A2	16	-2.337	0.01942	----	0	0.272	3	0.9651	0.534566	ARID1B
NSL1	16	-1.964	0.04949	----	0	1.265	3	0.7375	0.653948	ARID1B
NFKBIL1	16	1.981	0.04757	++++	0	1.627	3	0.6533	0.648999	ARID1B
SRSF5	16	2.326	0.02	++++	7.6	3.247	3	0.3552	0.541289	ARID1B
GALM	16	2.747	0.006021	++++	18.7	3.69	3	0.2969	0.416232	ARID1B
RBM39	16	2.38	0.01733	++++	0	2.995	3	0.3925	0.513409	ARID1B
FAM189A2	16	2.175	0.02963	++++	12.4	3.424	3	0.3307	0.591502	ARID1B
SELENOI	16	-2.208	0.02723	----	0	1.336	3	0.7205	0.583002	ARID1B
POLD1	16	-2.334	0.0196	----	0	2.105	3	0.551	0.53558	ARID1B
PHLDB3	16	-2.223	0.02622	----	0	1.607	3	0.6579	0.577459	ARID1B
SIPA1L3	16	-2.822	0.004779	----	0	2.044	3	0.5634	0.403177	ARID1B
PLK3	16	-2.46	0.01388	----	0	2.704	3	0.4395	0.494861	ARID1B
RNF217	16	-3.083	0.002046	----	41.3	5.106	3	0.1642	0.367545	ARID1B
FUZ	16	-2.377	0.01744	----	0	2.773	3	0.4279	0.513409	ARID1B
TYK2	16	-2.816	0.004862	----	0	0.781	3	0.854	0.405102	ARID1B
SLC5A6	16	-2.61	0.009065	----	9.7	3.322	3	0.3445	0.452523	ARID1B
GTF2A1	16	-2.339	0.01935	----	0	0.483	3	0.9226	0.534566	ARID1B
MVK	16	1.966	0.04925	++++	0	2.792	3	0.4249	0.653948	ARID1B
GALNT13	16	-2.039	0.04149	----	14.6	3.513	3	0.3191	0.626034	ARID1B
TRNT1	16	2.703	0.006879	++++	0	2.358	3	0.5015	0.430089	ARID1B
CNIH2	16	-4.214	2.508e-05	----	34.7	4.592	3	0.2042	0.0909715	ARID1B
NOP9	16	2.038	0.04158	++++	44.3	5.387	3	0.1456	0.62613	ARID1B
COPB2	16	2.112	0.0347	++++	16.5	3.592	3	0.309	0.602674	ARID1B
NOA1	16	-2.011	0.04437	----	0	1.779	3	0.6194	0.640322	ARID1B
AC093677.2	16	2.668	0.007642	++++	0	2.784	3	0.4261	0.439059	ARID1B
FBLN7	16	-2.391	0.01681	----	0	1.031	3	0.7938	0.509274	ARID1B
SLC16A13	16	2.783	0.005383	++++	0	1.85	3	0.6041	0.408144	ARID1B
ARSD	16	-2.232	0.02563	----	31.4	4.376	3	0.2236	0.573505	ARID1B
MAGEE1	16	-3.265	0.001096	----	36.4	4.715	3	0.1939	0.325091	ARID1B
EXT1	16	-2.505	0.01225	----	36.7	4.741	3	0.1918	0.486524	ARID1B
OIP5	16	2.182	0.02909	++++	0	1.265	3	0.7375	0.591502	ARID1B
FASTKD5	16	-2.923	0.003468	----	38.3	4.862	3	0.1822	0.396575	ARID1B
PDE6D	16	-2.385	0.01708	----	10.5	3.353	3	0.3403	0.51018	ARID1B
GORASP1	16	-2.455	0.01408	----	0	1.685	3	0.6404	0.494861	ARID1B
GTPBP1	16	-2.676	0.007444	----	0	2.693	3	0.4414	0.439059	ARID1B
NDUFS8	16	3.11	0.001871	++++	26.9	4.101	3	0.2507	0.358852	ARID1B
AC108488.3	16	-2.372	0.01771	----	0	2.25	3	0.5221	0.516586	ARID1B
AL512625.1	16	2.185	0.0289	++++	0	1.96	3	0.5807	0.591502	ARID1B
ZNF789	16	-2.297	0.0216	----	0	0.756	3	0.86	0.545261	ARID1B
BICD2	16	-2.414	0.01579	----	0	1.066	3	0.7853	0.500369	ARID1B
UBE2T	16	-2.075	0.03796	----	0	1.732	3	0.6297	0.619804	ARID1B
CFL2	16	-1.974	0.04843	----	0	0.889	3	0.828	0.649869	ARID1B
BNIP1	16	2.172	0.02982	++++	45.6	5.512	3	0.1379	0.591502	ARID1B
POT1	16	-2.09	0.03664	----	0	1.259	3	0.739	0.610483	ARID1B
HS3ST3B1	16	2.565	0.01031	++++	0	1.563	3	0.6677	0.463841	ARID1B
MTPAP	16	-2.516	0.01189	----	0	0.553	3	0.9072	0.48647	ARID1B
NDUFA5	16	-2.034	0.04196	----	21	3.8	3	0.2839	0.626861	ARID1B
C1orf229	16	2.984	0.002844	++++	0	1.562	3	0.668	0.380765	ARID1B
BAG3	16	2.446	0.01443	++++	0	2.13	3	0.5459	0.494861	ARID1B
PNKP	16	-2.695	0.007033	----	23.3	3.909	3	0.2714	0.436508	ARID1B
MALT1	16	-2.905	0.003673	----	0	1.546	3	0.6718	0.396575	ARID1B
SEMA4D	16	-2.115	0.03443	----	0	1.124	3	0.7713	0.602674	ARID1B
WBP2	16	-2.001	0.04539	----	0	1.28	3	0.7339	0.64446	ARID1B
NEURL4	16	-2.012	0.04423	----	0	0.344	3	0.9516	0.639968	ARID1B
TCTA	16	-2.219	0.02649	----	0	0.668	3	0.8807	0.577928	ARID1B
ALDH1L2	16	-1.977	0.04806	----	0	1.699	3	0.6371	0.649824	ARID1B
CDC27	16	-2.052	0.04018	----	0	0.949	3	0.8135	0.624745	ARID1B
SNCA	16	-2.161	0.0307	----	0	0.648	3	0.8853	0.591502	ARID1B
DYNC2H1	16	-3.268	0.001084	----	0	2.525	3	0.4708	0.325091	ARID1B
TNIK	16	-2.487	0.01287	----	0	0.483	3	0.9227	0.489271	ARID1B
TBC1D8	16	2.142	0.03222	++++	0	2.937	3	0.4014	0.591502	ARID1B
TMEM255B	16	2.288	0.02215	++++	0	0.982	3	0.8055	0.548198	ARID1B
TCERG1	16	3.692	0.0002222	++++	0	1.948	3	0.5833	0.201439	ARID1B
SEC16A	16	-2	0.04551	----	0	0.814	3	0.8461	0.644512	ARID1B
AC125494.1	16	2.787	0.005312	++++	0	0.856	3	0.836	0.408144	ARID1B
TSC22D4	16	-2.577	0.009957	----	29.2	4.234	3	0.2372	0.460984	ARID1B
SNAP25	16	-2.366	0.01799	----	34.2	4.56	3	0.207	0.519125	ARID1B
JOSD1	16	-2.93	0.003384	----	0	1.321	3	0.7242	0.396575	ARID1B
EXOC5	16	-2.497	0.01253	----	0	1.458	3	0.692	0.487307	ARID1B
NUFIP1	16	2.073	0.03819	++++	0	0.743	3	0.8631	0.619804	ARID1B
TRIM2	16	-1.99	0.04662	----	17.7	3.645	3	0.3024	0.647674	ARID1B
ABCF2	16	-1.997	0.04579	----	0	0.948	3	0.8137	0.645974	ARID1B
ZSCAN26	16	-2.336	0.01949	----	0	1.044	3	0.7905	0.534566	ARID1B
USP12	16	-2.001	0.04534	----	0	1.267	3	0.7369	0.644333	ARID1B
CDK5	16	-2.34	0.01926	----	32	4.409	3	0.2206	0.534566	ARID1B
EXOC8	16	-2.574	0.01004	----	30.9	4.343	3	0.2267	0.460984	ARID1B
NUDT5	16	-2.11	0.03485	----	0	2.183	3	0.5353	0.602674	ARID1B
AC099343.3	16	1.983	0.04742	++++	0	1.115	3	0.7735	0.648999	ARID1B
GLIS2	16	2.627	0.008602	++++	0	1.048	3	0.7896	0.445537	ARID1B
ZWILCH	16	-2.117	0.03427	----	0	2.446	3	0.4852	0.602674	ARID1B
RBMS3	16	-2.059	0.03951	----	0	0.391	3	0.9421	0.62422	ARID1B
ELAVL2	16	-2.481	0.0131	----	0	1.999	3	0.5727	0.490702	ARID1B
TAFA2	16	-2.06	0.03935	----	0	1.916	3	0.5899	0.62422	ARID1B
CWF19L1	16	-2.189	0.02862	----	0	1.038	3	0.792	0.591502	ARID1B
SESN3	16	-2.706	0.006816	----	0	2.865	3	0.4129	0.42795	ARID1B
ZNF462	16	-2.436	0.01486	----	0	1.263	3	0.738	0.494861	ARID1B
LSR	16	-2.659	0.007846	----	0	2.94	3	0.4009	0.439059	ARID1B
TMEM39B	16	-2.176	0.02954	----	0	1.391	3	0.7077	0.591502	ARID1B
RAB18	16	1.986	0.04706	++++	0	1.711	3	0.6344	0.648999	ARID1B
CNR1	16	-2.894	0.003803	----	0	1.795	3	0.616	0.396575	ARID1B
PARP11	16	-2.806	0.005023	----	0	0.716	3	0.8695	0.405102	ARID1B
BCL2L1	16	-2.401	0.01634	----	0	2.63	3	0.4523	0.505862	ARID1B
RAPGEF6	16	2.25	0.02447	++++	0	2.1	3	0.5519	0.564562	ARID1B
TBK1	16	-2.212	0.02694	----	0	0.741	3	0.8635	0.58183	ARID1B
AL118506.1	16	2.188	0.02866	++++	0	2.784	3	0.4261	0.591502	ARID1B
LHFPL3	16	2.391	0.01681	++++	13.4	3.464	3	0.3254	0.509274	ARID1B
PLEKHA4	16	2.696	0.007027	++++	27.2	4.123	3	0.2484	0.436508	ARID1B
CHD9	16	2.449	0.01431	++++	0	1.16	3	0.7626	0.494861	ARID1B
KIAA1328	16	-2.843	0.004469	----	0	2.011	3	0.5701	0.399297	ARID1B
NPAT	16	-2.074	0.03808	----	0	1.038	3	0.7921	0.619804	ARID1B
MAGI1	16	-1.976	0.04813	----	0	0.857	3	0.8358	0.649869	ARID1B
KCNN3	16	-2.228	0.02588	----	0	0.797	3	0.8501	0.575565	ARID1B
ERI2	16	-2.079	0.03759	----	0	2.976	3	0.3953	0.618519	ARID1B
AC040970.1	16	2.313	0.02074	++++	35.7	4.664	3	0.1981	0.543813	ARID1B
DACH1	16	-2.989	0.0028	----	0	1.081	3	0.7816	0.379921	ARID1B
CDK19	16	-2.417	0.01567	----	0	0.446	3	0.9305	0.499658	ARID1B
SEMA4G	16	-3.173	0.001509	----	0	2.667	3	0.4458	0.341098	ARID1B
BLMH	16	2.509	0.01212	++++	0	2.539	3	0.4682	0.486524	ARID1B
SH3BP1	16	-2.13	0.03318	----	0	2.052	3	0.5617	0.595629	ARID1B
PEMT	16	2.015	0.0439	++++	0	0.392	3	0.9419	0.639609	ARID1B
MTHFR	16	-2.272	0.02306	----	0	2.596	3	0.4581	0.553054	ARID1B
OSCP1	16	-2.503	0.01231	----	0	1.847	3	0.6047	0.486524	ARID1B
GEM	16	-2.098	0.03591	----	0	0.861	3	0.8349	0.610274	ARID1B
FBLN5	16	2.031	0.0423	++++	28.2	4.179	3	0.2428	0.628074	ARID1B
ATXN7L3B	16	2.05	0.04039	++++	0	1	3	0.8012	0.626034	ARID1B
ZCCHC14	16	-2.57	0.01016	----	14	3.486	3	0.3225	0.461613	ARID1B
HIGD1A	16	-2.586	0.00972	----	0	2.666	3	0.446	0.460869	ARID1B
ZSCAN2	16	-2.044	0.04092	----	14.5	3.508	3	0.3197	0.626034	ARID1B
AC022007.1	16	2.713	0.006674	++++	0	1.843	3	0.6056	0.427655	ARID1B
RAB35	16	-3.338	0.0008434	----	47	5.657	3	0.1295	0.305384	ARID1B
GPR173	16	-2.126	0.03347	----	0	1.021	3	0.7962	0.596398	ARID1B
TMPPE	16	2.626	0.008651	++++	27.4	4.13	3	0.2478	0.445537	ARID1B
PHF7	16	-2.371	0.01774	----	0	2.118	3	0.5482	0.516586	ARID1B
PPP1R17	16	-2.398	0.01649	----	0	2.19	3	0.534	0.506189	ARID1B
KCNIP4	16	2.9	0.003737	++++	0	1	3	0.8013	0.396575	ARID1B
TRIP12	16	-2.179	0.02934	----	0	2	3	0.5724	0.591502	ARID1B
TSPAN33	16	-2.768	0.005632	----	26.4	4.079	3	0.2531	0.416232	ARID1B
ZNF573	16	-3.777	0.0001586	----	0	1.968	3	0.579	0.175901	ARID1B
ZNF488	16	3.062	0.002197	++++	59.4	7.384	3	0.0606	0.369545	ARID1B
PBX1	16	-2.23	0.02577	----	0	1.025	3	0.7951	0.574621	ARID1B
ZNF84	16	-2.034	0.04193	----	0	1.518	3	0.6782	0.626861	ARID1B
OCRL	16	-2.198	0.02796	----	0	1.051	3	0.7889	0.590913	ARID1B
PALB2	16	-1.976	0.04817	----	0	1.947	3	0.5834	0.649869	ARID1B
NKIRAS1	16	-2.786	0.005337	----	0	0.147	3	0.9857	0.408144	ARID1B
CASP3	16	-2.649	0.008077	----	0	0.18	3	0.9808	0.439059	ARID1B
AC011933.3	16	2.201	0.02775	++++	0	1.36	3	0.7149	0.589404	ARID1B
PPP2R5C	16	-2.581	0.009851	----	0	0.544	3	0.9091	0.460984	ARID1B
GUCY1A2	16	-2.582	0.009817	----	0	1.711	3	0.6346	0.460984	ARID1B
CAMKV	16	-2.555	0.01062	----	16.6	3.598	3	0.3082	0.472405	ARID1B
GIN1	16	2.915	0.003561	++++	40.3	5.023	3	0.1701	0.396575	ARID1B
PGBD2	16	-2.13	0.03317	----	0	0.97	3	0.8085	0.595629	ARID1B
PRDX5	16	1.99	0.04664	++++	3.2	3.099	3	0.3765	0.647674	ARID1B
SNHG9	16	-3.496	0.0004731	----	12.5	3.43	3	0.33	0.256773	ARID1B
ATG4C	16	-3.962	7.433e-05	----	0	0.57	3	0.9032	0.105338	ARID1B
PAXBP1-AS1	16	2.472	0.01343	++++	37.2	4.779	3	0.1887	0.493028	ARID1B
PDCD7	16	2.933	0.003357	++++	0	1.45	3	0.6938	0.396575	ARID1B
TANK	16	-2.528	0.01148	----	0	0.893	3	0.8271	0.482489	ARID1B
OSBP2	16	-2.412	0.01588	----	0	2.13	3	0.5459	0.50134	ARID1B
B4GALT2	16	2.153	0.03133	++++	0	0.999	3	0.8015	0.591502	ARID1B
SMIM14	16	-2.039	0.04142	----	0	1.751	3	0.6256	0.626034	ARID1B
C11orf95	16	-2.088	0.03681	----	32.3	4.43	3	0.2186	0.612116	ARID1B
ANGPT2	16	2.042	0.04114	++++	8.7	3.286	3	0.3495	0.626034	ARID1B
FAHD2B	16	1.977	0.048	++++	0	2.973	3	0.3957	0.649824	ARID1B
HCN1	16	2.58	0.009887	++++	0	1.805	3	0.6138	0.460984	ARID1B
BOLA2B	16	-2.332	0.01973	----	0	2.689	3	0.4421	0.537132	ARID1B
ABHD6	16	-2.009	0.04453	----	0	0.366	3	0.9472	0.64176	ARID1B
C6orf62	16	-2.291	0.02194	----	0	1.151	3	0.7649	0.547085	ARID1B
TIGD1	16	2.013	0.04409	++++	0	2.215	3	0.529	0.639609	ARID1B
CHORDC1	16	2.668	0.007638	++++	0	1.694	3	0.6382	0.439059	ARID1B
POLR2G	16	2.143	0.03208	++++	0	1.259	3	0.7389	0.591502	ARID1B
MEIS2	16	-3.676	0.0002371	----	15.6	3.555	3	0.3137	0.201439	ARID1B
CCDC151	16	-2.003	0.04517	----	0	2.098	3	0.5523	0.644138	ARID1B
C15orf65	16	-2.926	0.003432	----	0	1.053	3	0.7885	0.396575	ARID1B
DDX25	16	-2.528	0.01149	----	0	0.51	3	0.9167	0.482489	ARID1B
C19orf47	16	-2.3	0.02143	----	0	2.409	3	0.4919	0.545261	ARID1B
FOXP2	16	-4.018	5.864e-05	----	16.1	3.576	3	0.311	0.0934905	ARID1B
TESMIN	16	-2.377	0.01747	----	0	0.354	3	0.9495	0.513409	ARID1B
ANKEF1	16	2.323	0.02017	++++	0	1.845	3	0.6051	0.542167	ARID1B
SHROOM1	16	-2.14	0.03234	----	0	1.696	3	0.6378	0.591502	ARID1B
DCK	16	-2.105	0.03527	----	0	0.698	3	0.8737	0.605388	ARID1B
ABHD14A	16	2.441	0.01463	++++	0	1.716	3	0.6335	0.494861	ARID1B
AC144652.1	16	-2.525	0.01156	----	60.3	7.565	3	0.05592	0.48421	ARID1B
SUDS3	16	2.112	0.03466	++++	46.2	5.579	3	0.134	0.602674	ARID1B
ST6GALNAC6	16	-2.893	0.003818	----	0	2.274	3	0.5176	0.396575	ARID1B
MIR22HG	16	-3.343	0.000828	----	0	0.644	3	0.8863	0.305384	ARID1B
RAB2B	16	-2.121	0.03388	----	0	1.678	3	0.6419	0.601778	ARID1B
NRIP3	16	-2.573	0.0101	----	0	2.745	3	0.4327	0.460984	ARID1B
AL024507.2	16	2.473	0.0134	++++	0	1.893	3	0.595	0.493028	ARID1B
CDKN3	16	-2.357	0.01842	----	0	1.986	3	0.5754	0.522665	ARID1B
IQSEC1	16	-2.678	0.007396	----	0	0.76	3	0.859	0.439059	ARID1B
TFCP2	16	-2.137	0.03258	----	0	1.113	3	0.7739	0.591518	ARID1B
NSD3	16	2.45	0.0143	++++	42.1	5.184	3	0.1588	0.494861	ARID1B
TM9SF2	16	2.083	0.03721	++++	0	2.048	3	0.5625	0.616357	ARID1B
ROM1	16	-2.691	0.007122	----	17.6	3.642	3	0.3029	0.437568	ARID1B
TPD52	16	-2.74	0.006144	----	49.3	5.915	3	0.1158	0.419028	ARID1B
C12orf45	16	2.413	0.01581	++++	0	1.572	3	0.6657	0.500369	ARID1B
EFNB3	16	-2.309	0.02096	----	2.3	3.07	3	0.3809	0.543813	ARID1B
CLDN15	16	2.796	0.00518	++++	0	0.323	3	0.9556	0.405102	ARID1B
G6PD	16	-2.364	0.0181	----	0	2.801	3	0.4233	0.519947	ARID1B
DLEU2	16	-2.208	0.02724	----	0	1.887	3	0.5961	0.583002	ARID1B
FOXJ3	16	2.506	0.0122	++++	59.1	7.344	3	0.06172	0.486524	ARID1B
LINC02363	16	2.2	0.02779	++++	5.3	3.169	3	0.3663	0.589763	ARID1B
KTN1-AS1	16	-2.759	0.005806	----	54.6	6.604	3	0.08566	0.416232	ARID1B
PDE4A	16	-2.732	0.006292	----	0	1.925	3	0.588	0.420298	ARID1B
ENOX1	16	-2.73	0.006334	----	0	2.041	3	0.564	0.420373	ARID1B
C11orf96	16	-2.406	0.01611	----	0	0.392	3	0.9418	0.502999	ARID1B
GNAZ	16	-2.149	0.03162	----	19.9	3.745	3	0.2903	0.591502	ARID1B
GEMIN4	16	-2.044	0.04099	----	0	0.915	3	0.8219	0.626034	ARID1B
TRAPPC9	16	-2.864	0.004182	----	0	0.618	3	0.8924	0.396575	ARID1B
SENP1	16	-2.722	0.006483	----	0	1.339	3	0.7198	0.422954	ARID1B
PWWP3A	16	-2.339	0.01931	----	20.6	3.778	3	0.2865	0.534566	ARID1B
ADGRL1	16	-2.378	0.01743	----	0	0.759	3	0.8592	0.513409	ARID1B
FBXL2	16	-2.938	0.003302	----	0	1.301	3	0.7289	0.396575	ARID1B
NLGN1	16	-2.014	0.04397	----	0	2.349	3	0.5031	0.639609	ARID1B
THBS2	16	-2.07	0.03848	----	0	1.566	3	0.6672	0.62008	ARID1B
AKAP6	16	-2.212	0.02696	----	0	0.673	3	0.8796	0.58183	ARID1B
ST18	16	2.169	0.03005	++++	0	1.754	3	0.625	0.591502	ARID1B
SENP3	16	-3.204	0.001355	----	0	0.722	3	0.8681	0.34062	ARID1B
LIN54	16	-2.014	0.04404	----	0	0.358	3	0.9489	0.639609	ARID1B
AP2B1	16	-2.354	0.01857	----	0	1.502	3	0.6819	0.525169	ARID1B
PCDH9	16	-2.498	0.01248	----	0	0.269	3	0.9657	0.487307	ARID1B
TOP1	16	2.747	0.006012	++++	26.2	4.065	3	0.2545	0.416232	ARID1B
BICRA	16	-2.055	0.03986	----	23.8	3.936	3	0.2685	0.624745	ARID1B
CLGN	16	-2.29	0.022	----	0	0.494	3	0.9203	0.54751	ARID1B
PRKAR2B	16	-2.76	0.005783	----	59.7	7.438	3	0.05917	0.416232	ARID1B
TBC1D8B	16	2.024	0.04298	++++	0	2.59	3	0.4592	0.633525	ARID1B
NDUFAF2	16	2.14	0.03234	++++	0	1.413	3	0.7025	0.591502	ARID1B
ELL2	16	-2.48	0.01314	----	0	0.861	3	0.8349	0.491132	ARID1B
OSGIN1	16	2.741	0.006133	++++	61.2	7.728	3	0.05199	0.419028	ARID1B
PDE4D	16	-4.054	5.032e-05	----	40.1	5.008	3	0.1712	0.0934905	ARID1B
VIPAS39	16	-2.053	0.04006	----	0	0.937	3	0.8164	0.624745	ARID1B
TMTC4	16	-2.566	0.01028	----	0	1.512	3	0.6795	0.463841	ARID1B
FRY	16	-2.045	0.04086	----	2.6	3.081	3	0.3792	0.626034	ARID1B
PIK3CD-AS2	16	-2.19	0.02851	----	0	1.957	3	0.5813	0.591502	ARID1B
ZNF527	16	-2.162	0.03059	----	20.7	3.784	3	0.2858	0.591502	ARID1B
FZD10-AS1	16	2.377	0.01744	++++	15.5	3.551	3	0.3141	0.513409	ARID1B
NR3C1	16	-3.114	0.001848	----	0	1.311	3	0.7265	0.358852	ARID1B
ARNT	16	2.118	0.03419	++++	0	1.48	3	0.6868	0.602674	ARID1B
ZNF714	16	-2.349	0.01885	----	51	6.121	3	0.1059	0.529565	ARID1B
SERP2	16	3.217	0.001297	++++	0	1.077	3	0.7826	0.34062	ARID1B
ZNF155	16	-2.426	0.01526	----	0	1.592	3	0.6613	0.494946	ARID1B
ZNF717	16	2.418	0.01559	++++	0	1.324	3	0.7234	0.497729	ARID1B
CCNL1	16	2.901	0.003723	++++	49.6	5.948	3	0.1141	0.396575	ARID1B
LTN1	16	-2.544	0.01096	----	0	0.699	3	0.8734	0.480376	ARID1B
NAP1L4	16	-2.069	0.03854	----	0	1.929	3	0.5874	0.620263	ARID1B
EGR2	16	2.304	0.02121	++++	0	1.083	3	0.7812	0.545261	ARID1B
TLE3	16	-3.062	0.002199	----	5.7	3.182	3	0.3643	0.369545	ARID1B
IFI6	16	-2.179	0.02933	----	0	2.172	3	0.5375	0.591502	ARID1B
LINC00167	16	3.042	0.002352	++++	11.2	3.378	3	0.3369	0.375367	ARID1B
LPAR2	16	-2.729	0.006351	----	0	2.604	3	0.4568	0.420373	ARID1B
CORO7	16	-3.189	0.001428	----	0	2.222	3	0.5277	0.341098	ARID1B
ADGRL3	16	-2.157	0.031	----	0	1.349	3	0.7175	0.591502	ARID1B
FZD3	16	-2.447	0.01441	----	0	0.951	3	0.813	0.494861	ARID1B
C2orf49	16	2.319	0.02042	++++	18.5	3.683	3	0.2978	0.543163	ARID1B
PARN	16	-1.967	0.04919	----	0	1.046	3	0.7901	0.653948	ARID1B
HEXA	16	2.482	0.01306	++++	3.2	3.1	3	0.3765	0.489923	ARID1B
CCDC25	16	2.488	0.01285	++++	2.9	3.09	3	0.378	0.489271	ARID1B
DOLPP1	16	-2.167	0.03022	----	0	1.688	3	0.6397	0.591502	ARID1B
FAHD1	16	2.142	0.03218	++++	0	1.174	3	0.7591	0.591502	ARID1B
UNC79	16	-2.518	0.0118	----	17.2	3.624	3	0.305	0.486393	ARID1B
RNF8	16	2.386	0.01705	++++	0	1.214	3	0.7497	0.51018	ARID1B
STEAP1B	16	2.177	0.02951	++++	0	2.889	3	0.4091	0.591502	ARID1B
RSBN1	16	2.089	0.03669	++++	23.8	3.938	3	0.2683	0.610917	ARID1B
PDZD7	16	-2.216	0.02672	----	0	0.388	3	0.9428	0.579592	ARID1B
HS3ST1	16	-2.655	0.007919	----	0	0.458	3	0.928	0.439059	ARID1B
ZFPM1	16	-2.15	0.03159	----	0	1.839	3	0.6064	0.591502	ARID1B
CBX6	16	-2.59	0.009585	----	0	1.919	3	0.5894	0.459828	ARID1B
TRMT112	16	2.795	0.005193	++++	25.2	4.01	3	0.2604	0.405102	ARID1B
VAC14	16	-3.527	0.0004196	----	0	2.202	3	0.5316	0.255811	ARID1B
LINC00648	16	3.668	0.0002448	++++	47.3	5.694	3	0.1275	0.201439	ARID1B
ARID1B	16	-3.541	0.0003993	----	42	5.173	3	0.1595	0.255811	ARID1B
BX323046.2	16	2.137	0.03257	++++	0	2.691	3	0.4418	0.591518	ARID1B
TM7SF3	16	-2.339	0.01935	----	0	0.894	3	0.8269	0.534566	ARID1B
SOCS7	16	-2.049	0.04048	----	59.1	7.338	3	0.06188	0.626034	ARID1B
LEMD3	16	-2.391	0.0168	----	18.4	3.676	3	0.2986	0.509274	ARID1B
SAC3D1	16	2.206	0.02738	++++	26.3	4.073	3	0.2537	0.583002	ARID1B
GARNL3	16	2.048	0.04053	++++	0	0.661	3	0.8823	0.626034	ARID1B
AL513318.2	16	2.25	0.02445	++++	0	1.621	3	0.6546	0.564562	ARID1B
SETD3	16	-2.857	0.004276	----	5.9	3.187	3	0.3636	0.399297	ARID1B
NFIA	16	-2.995	0.002744	----	28.4	4.19	3	0.2417	0.379921	ARID1B
PRKD2	16	-2.652	0.007992	----	0	2.269	3	0.5184	0.439059	ARID1B
ATL1	16	2.079	0.03765	++++	0	0.51	3	0.9166	0.988149	ASH1L
CCDC117	16	-3.286	0.001017	----	0	1.706	3	0.6356	0.83122	ASH1L
RMDN1	16	2.051	0.04028	++++	0	0.546	3	0.9087	0.988149	ASH1L
TBKBP1	16	2.535	0.01123	++++	0	0.483	3	0.9227	0.988149	ASH1L
AL121827.2	16	-2.382	0.01723	----	0	0.499	3	0.9191	0.988149	ASH1L
AC106791.1	16	2.491	0.01274	++++	0	0.797	3	0.8501	0.988149	ASH1L
ASB1	16	-2.631	0.008521	----	0	0.458	3	0.928	0.988149	ASH1L
CALD1	16	-2.053	0.04007	----	0	0.886	3	0.8288	0.988149	ASH1L
ZBTB21	16	-2.671	0.007555	----	49.5	5.943	3	0.1144	0.988149	ASH1L
TUBB6	16	-2.81	0.004949	----	0	1.636	3	0.6513	0.988149	ASH1L
PRCP	16	-2.178	0.02939	----	0	1.709	3	0.6349	0.988149	ASH1L
KIRREL1	16	2.42	0.01551	++++	8.3	3.271	3	0.3517	0.988149	ASH1L
IQCJ-SCHIP1	16	-2.179	0.02934	----	0	2.558	3	0.465	0.988149	ASH1L
MRPL2	16	2.137	0.03261	++++	0	0.942	3	0.8152	0.988149	ASH1L
AC068587.4	16	3.645	0.0002669	++++	0	1.274	3	0.7352	0.83122	ASH1L
ELOVL6	16	-2.544	0.01095	----	0	1.31	3	0.7269	0.988149	ASH1L
RORA	16	-3.015	0.002573	----	0	2.622	3	0.4537	0.985239	ASH1L
TNFRSF12A	16	3.168	0.001533	++++	0	2.438	3	0.4866	0.909426	ASH1L
SLC39A13	16	-2.79	0.005278	----	0	2.711	3	0.4384	0.988149	ASH1L
AK4	16	-2.628	0.008596	----	28	4.165	3	0.2442	0.988149	ASH1L
PTPRJ	16	-2.523	0.01163	----	0	0.373	3	0.9459	0.988149	ASH1L
PPM1L	16	-2.305	0.02116	----	0	1.089	3	0.7797	0.988149	ASH1L
HEXIM2	16	2.007	0.04475	++++	0	0.155	3	0.9844	0.988149	ASH1L
AL731569.1	16	-2.365	0.01805	----	0	2.228	3	0.5264	0.988149	ASH1L
MICU1	16	2.206	0.02737	++++	0	0.592	3	0.8982	0.988149	ASH1L
UNC5B	16	2.867	0.004145	++++	17.8	3.65	3	0.3018	0.988149	ASH1L
PILRB	16	-2.992	0.002774	----	32.5	4.444	3	0.2173	0.988149	ASH1L
SLC5A3	16	-2.998	0.002721	----	11	3.371	3	0.3378	0.988149	ASH1L
METTL23	16	1.975	0.04826	++++	0	0.98	3	0.8061	0.988149	ASH1L
ZFP69B	16	2.1	0.03574	++++	0	0.358	3	0.9489	0.988149	ASH1L
ZNF7	16	-2.348	0.01887	----	0	1.985	3	0.5756	0.988149	ASH1L
MIS12	16	2.582	0.00983	++++	0	1.617	3	0.6556	0.988149	ASH1L
AL355999.1	16	2.29	0.02203	++++	0	2.433	3	0.4874	0.988149	ASH1L
TOP1MT	16	-2.705	0.00683	----	0	2.756	3	0.4308	0.988149	ASH1L
KIAA1958	16	-2.653	0.007982	----	0	0.577	3	0.9016	0.988149	ASH1L
ACOX3	16	-2.609	0.009086	----	0	2.436	3	0.487	0.988149	ASH1L
QKI	16	-2.167	0.03024	----	0	0.95	3	0.8133	0.988149	ASH1L
C11orf1	16	2.277	0.02276	++++	3.5	3.109	3	0.3751	0.988149	ASH1L
GPR75	16	2.304	0.02122	++++	0	1.359	3	0.7152	0.988149	ASH1L
ASH1L	16	-3.966	7.305e-05	----	0	0.153	3	0.9848	0.83122	ASH1L
GCA	16	-2.983	0.002857	----	0	1.116	3	0.7731	0.988149	ASH1L
DYNLL2	16	-2.247	0.02467	----	0	1.439	3	0.6965	0.988149	ASH1L
MACF1	16	-2.275	0.02293	----	0	2.244	3	0.5233	0.988149	ASH1L
PTCH1	16	2.621	0.008775	++++	0	1.299	3	0.7295	0.988149	ASH1L
LAGE3	16	2.83	0.004651	++++	0	1.814	3	0.612	0.988149	ASH1L
NOMO3	16	-3.016	0.002563	----	61.5	7.79	3	0.05055	0.985239	ASH1L
PGP	16	1.966	0.04934	++++	0	0.973	3	0.8078	0.988149	ASH1L
POU2F2	16	2.071	0.03832	++++	0	1.193	3	0.7547	0.988149	ASH1L
ARHGEF18	16	-2.083	0.03722	----	0	2.898	3	0.4077	0.988149	ASH1L
HTT	16	-2.147	0.03183	----	0	1.358	3	0.7154	0.988149	ASH1L
SECISBP2L	16	-1.965	0.04941	----	0	1.026	3	0.7949	0.988149	ASH1L
MTCH2	16	2.404	0.0162	++++	0	2.281	3	0.5161	0.988149	ASH1L
RASSF1	16	2.402	0.0163	++++	0	1.907	3	0.5919	0.988149	ASH1L
ZNF333	16	-2.16	0.03077	----	0	1.655	3	0.647	0.988149	ASH1L
ZNF76	16	-2.023	0.04306	----	0	1.241	3	0.7432	0.988149	ASH1L
ESCO1	16	-3.068	0.002153	----	0	1.245	3	0.7423	0.934321	ASH1L
ANKRD13B	16	-2.322	0.02021	----	0	1.094	3	0.7784	0.988149	ASH1L
ICMT	16	-2.268	0.02333	----	14.3	3.502	3	0.3205	0.988149	ASH1L
LATS2	16	-2.233	0.02553	----	3.8	3.118	3	0.3738	0.988149	ASH1L
NFATC2	16	2.216	0.02668	++++	35.7	4.665	3	0.198	0.988149	ASH1L
GPS2	16	2.46	0.01388	++++	0	0.729	3	0.8663	0.988149	ASH1L
RGL1	16	-2.372	0.01768	----	0	0.967	3	0.8092	0.988149	ASH1L
SMAP2	16	2.256	0.02406	++++	0	2.984	3	0.394	0.988149	ASH1L
C7orf31	16	-2.097	0.03599	----	0	1.466	3	0.6901	0.988149	ASH1L
DPH1	16	2.129	0.03326	++++	6.1	3.195	3	0.3625	0.988149	ASH1L
FAR1	16	-2.351	0.01874	----	0	0.954	3	0.8125	0.988149	ASH1L
PCDHB9	16	-2.251	0.0244	----	0	2.794	3	0.4245	0.988149	ASH1L
GAP43	16	2.209	0.02716	++++	0	1.599	3	0.6596	0.988149	ASH1L
SLC49A4	16	-2.667	0.007661	----	0	1.646	3	0.649	0.988149	ASH1L
HACD3	16	-2.336	0.01951	----	0	2.59	3	0.4592	0.988149	ASH1L
CSRP2	16	-2.532	0.01135	----	0	2.36	3	0.5012	0.988149	ASH1L
ZNF282	16	-2.078	0.03768	----	0	1.257	3	0.7393	0.988149	ASH1L
CADM4	16	-2.379	0.01736	----	0	1.999	3	0.5725	0.988149	ASH1L
DDX10	16	2.352	0.01869	++++	0	0.501	3	0.9187	0.988149	ASH1L
GABPB2	16	2.007	0.04477	++++	0	1.132	3	0.7693	0.988149	ASH1L
USF1	16	-2.483	0.01303	----	6.9	3.223	3	0.3585	0.988149	ASH1L
PPIL1	16	2.148	0.03175	++++	0	0.586	3	0.8996	0.988149	ASH1L
SILC1	16	-3.124	0.001785	----	0	0.41	3	0.9382	0.916283	ASH1L
TMEM99	16	2.864	0.00418	++++	0	0.834	3	0.8414	0.988149	ASH1L
TOR3A	16	-2.192	0.02837	----	25.2	4.01	3	0.2604	0.988149	ASH1L
PYCR1	16	-2.076	0.03793	----	0	1.146	3	0.7659	0.988149	ASH1L
TLCD5	16	-2.263	0.02362	----	0	2.056	3	0.5608	0.988149	ASH1L
TMEM202-AS1	16	1.982	0.04751	++++	24.9	3.993	3	0.2623	0.988149	ASH1L
MRNIP	16	2.536	0.01122	++++	0	0.331	3	0.9542	0.988149	ASH1L
UAP1	16	-2.679	0.007383	----	4	3.125	3	0.3728	0.988149	ASH1L
BIVM	16	-2.297	0.02162	----	0	0.461	3	0.9274	0.988149	ASH1L
CNNM4	16	-1.992	0.04638	----	0	2.651	3	0.4486	0.988149	ASH1L
GINM1	16	-2.034	0.04192	----	0	0.352	3	0.9499	0.988149	ASH1L
KLHL18	16	-2.204	0.02751	----	0	1.902	3	0.5931	0.988149	ASH1L
WWP2	16	-2.19	0.02855	----	0	2.08	3	0.556	0.988149	ASH1L
GRK2	16	-2.177	0.02945	----	42.3	5.201	3	0.1577	0.988149	ASH1L
ECHDC1	16	-3.345	0.0008221	----	0	0.848	3	0.838	0.83122	ASH1L
BROX	16	-3.412	0.0006452	----	0	1.811	3	0.6125	0.83122	ASH1L
RCOR1	16	-2.279	0.02269	----	0	1.117	3	0.773	0.988149	ASH1L
ISG20L2	16	-2.362	0.01817	----	0	1.514	3	0.679	0.988149	ASH1L
ZGPAT	16	-2.212	0.027	----	0	2.192	3	0.5336	0.988149	ASH1L
ARL17B	16	-2.087	0.03692	----	0	0.436	3	0.9327	0.988149	ASH1L
SP9	16	-2.636	0.008382	----	0	1.229	3	0.7461	0.988149	ASH1L
PIP4K2B	16	-2.152	0.03138	----	19.6	3.732	3	0.2919	0.988149	ASH1L
IQCB1	16	2.036	0.0417	++++	0	0.459	3	0.9278	0.988149	ASH1L
MTHFS	16	-2.498	0.01249	----	1.8	3.054	3	0.3834	0.988149	ASH1L
PNPT1	16	2.264	0.02354	++++	0	2.742	3	0.4332	0.988149	ASH1L
ZFAND3	16	-2.105	0.03526	----	0	1.027	3	0.7948	0.988149	ASH1L
STX5	16	-2.071	0.0384	----	24.7	3.982	3	0.2634	0.988149	ASH1L
SLC3A1	16	-2.025	0.04284	----	0	0.515	3	0.9156	0.988149	ASH1L
CA12	16	-1.98	0.04772	----	0	1.332	3	0.7217	0.988149	ASH1L
CD59	16	-2.316	0.02058	----	31.8	4.398	3	0.2216	0.988149	ASH1L
RP2	16	-2.552	0.0107	----	0	2.139	3	0.5441	0.988149	ASH1L
NXN	16	-2.269	0.02324	----	6	3.193	3	0.3628	0.988149	ASH1L
VPS4A	16	-2.149	0.03167	----	0	2.619	3	0.4541	0.988149	ASH1L
MCTP1	16	-2.758	0.005818	----	6	3.193	3	0.3629	0.988149	ASH1L
FAM104A	16	-2.832	0.004619	----	51	6.119	3	0.1059	0.988149	ASH1L
LINC01534	16	-2.468	0.01357	----	0	1.469	3	0.6893	0.988149	ASH1L
AL928654.1	16	-2.502	0.01235	----	0	2.979	3	0.3948	0.988149	ASH1L
C3orf80	16	-2.043	0.04109	----	6.3	3.2	3	0.3618	0.988149	ASH1L
ZSCAN29	16	-2.423	0.01539	----	0	0.915	3	0.8218	0.988149	ASH1L
INTS3	16	-2.053	0.04006	----	48.2	5.789	3	0.1224	0.988149	ASH1L
CKLF	16	-2.638	0.00833	----	3.4	3.105	3	0.3757	0.988149	ASH1L
CHMP6	16	-1.966	0.04932	----	0	0.439	3	0.9321	0.988149	ASH1L
KIF14	16	-2.199	0.02788	----	52	6.253	3	0.09992	0.988149	ASH1L
AC108488.1	16	-2.364	0.01807	----	0	1.585	3	0.6628	0.988149	ASH1L
DNAJC27	16	-2.525	0.01158	----	0	1.023	3	0.7958	0.988149	ASH1L
MPP7	16	-2.373	0.01765	----	18.3	3.671	3	0.2992	0.988149	ASH1L
DVL3	16	-2.142	0.0322	----	0	2.487	3	0.4776	0.988149	ASH1L
AC132192.2	16	-2.865	0.004176	----	58.7	7.261	3	0.06402	0.988149	ASH1L
TFB1M	16	-2.543	0.011	----	41	5.086	3	0.1656	0.988149	ASH1L
ZNF566	16	-2.312	0.0208	----	0	1.664	3	0.6449	0.988149	ASH1L
AL391684.1	16	2.035	0.04181	++++	0	2.505	3	0.4744	0.988149	ASH1L
DEGS1	16	-2.113	0.03459	----	0	0.267	3	0.9662	0.988149	ASH1L
NECAP2	16	-2.672	0.007532	----	0	0.609	3	0.8944	0.988149	ASH1L
HES4	16	2.048	0.0406	++++	0	1.412	3	0.7028	0.988149	ASH1L
ARRB1	16	-2.957	0.003107	----	24.4	3.967	3	0.2651	0.988149	ASH1L
BRINP1	16	-3.796	0.0001472	----	21.2	3.807	3	0.2831	0.83122	ASH1L
WDR93	16	-2.128	0.0333	----	0	1.443	3	0.6954	0.988149	ASH1L
PRPH	16	3.236	0.001212	++++	0	2.883	3	0.4101	0.83122	ASH1L
PPTC7	16	-2.28	0.02261	----	22.2	3.858	3	0.2772	0.988149	ASH1L
DNAJC6	16	2.195	0.02813	++++	0	0.785	3	0.8531	0.988149	ASH1L
ZNF3	16	-2.32	0.02036	----	36.2	4.7	3	0.1951	0.988149	ASH1L
AC025159.1	16	-2.643	0.008217	----	0	0.476	3	0.9241	0.988149	ASH1L
PDIA5	16	-2.002	0.04527	----	0	0.109	3	0.9907	0.988149	ASH1L
RMRP	16	2.148	0.03175	++++	0	0.973	3	0.8078	0.988149	ASH1L
ZFHX2	16	-2.953	0.003151	----	0	0.928	3	0.8186	0.988149	ASH1L
GDF15	16	1.987	0.04691	++++	0	1.545	3	0.672	0.988149	ASH1L
RAPGEFL1	16	2.27	0.02323	++++	16	3.57	3	0.3118	0.988149	ASH1L
XPO1	16	-2.805	0.005025	----	55.6	6.759	3	0.07998	0.988149	ASH1L
C2orf69	16	-2.206	0.0274	----	0	1.903	3	0.5927	0.988149	ASH1L
KDELR2	16	-2.041	0.04129	----	0	0.685	3	0.8767	0.988149	ASH1L
NPY1R	16	-2.608	0.009114	----	0	2.226	3	0.5268	0.988149	ASH1L
NCAPG	16	-2.125	0.03356	----	22.1	3.85	3	0.2782	0.988149	ASH1L
C19orf57	16	2.384	0.01711	++++	0	0.372	3	0.9459	0.988149	ASH1L
ATG13	16	-2.006	0.04481	----	24.9	3.995	3	0.262	0.988149	ASH1L
CSNK1G2	16	-3.006	0.002647	----	43.6	5.315	3	0.1501	0.985239	ASH1L
LINC00641	16	-2.278	0.02275	----	0	0.906	3	0.824	0.988149	ASH1L
NIP7	16	-2.101	0.03566	----	0	2.087	3	0.5546	0.988149	ASH1L
DCX	16	2.028	0.04252	++++	0	1.788	3	0.6174	0.988149	ASH1L
ESYT2	16	-2.099	0.03583	----	0	2.664	3	0.4465	0.988149	ASH1L
GPAT3	16	1.977	0.04799	++++	33.5	4.51	3	0.2114	0.988149	ASH1L
ANXA11	16	-1.991	0.04651	----	0	0.024	3	0.999	0.988149	ASH1L
ZNF280D	16	-2	0.04545	----	0	1.515	3	0.6788	0.988149	ASH1L
HSD17B11	16	-2.225	0.02608	----	0	0.851	3	0.8372	0.988149	ASH1L
RNF4	16	-3.084	0.002039	----	0	1.075	3	0.783	0.928801	ASH1L
ZSCAN23	16	-1.988	0.04677	----	0	0.688	3	0.8759	0.988149	ASH1L
MYO16	16	-2.437	0.01481	----	26.4	4.078	3	0.2532	0.988149	ASH1L
FTL	16	2.909	0.003624	++++	48.5	5.822	3	0.1206	0.988149	ASH1L
CLCF1	16	2.252	0.02435	++++	0	2.815	3	0.4211	0.988149	ASH1L
FAM120C	16	-2.254	0.02421	----	0	1.785	3	0.6182	0.988149	ASH1L
NUDT13	16	-1.982	0.04746	----	0	0.303	3	0.9595	0.988149	ASH1L
THEMIS2	16	-2.434	0.01494	----	32.4	4.439	3	0.2178	0.988149	ASH1L
FBXL18	16	-2.204	0.02755	----	0	2.287	3	0.515	0.988149	ASH1L
PLOD1	16	-2.712	0.006688	----	0	0.512	3	0.9162	0.988149	ASH1L
KLHL26	16	2.177	0.02946	++++	0	2.288	3	0.5148	0.988149	ASH1L
NCAPD2	16	-2.216	0.02671	----	0	0.459	3	0.9278	0.988149	ASH1L
CREB1	16	-2.129	0.03329	----	0	2.699	3	0.4403	0.988149	ASH1L
CEP83-DT	16	-2.483	0.01301	----	0	2.084	3	0.5551	0.988149	ASH1L
GCC1	16	-2.023	0.0431	----	0	1.788	3	0.6176	0.988149	ASH1L
POU6F1	16	1.999	0.04563	++++	0	0.282	3	0.9633	0.988149	ASH1L
DOCK10	16	2.186	0.0288	++++	35.5	4.649	3	0.1993	0.988149	ASH1L
SPOUT1	16	-2.532	0.01133	----	0	2.416	3	0.4906	0.988149	ASH1L
CD302	16	-2.622	0.008745	----	18.7	3.689	3	0.2971	0.988149	ASH1L
BASP1	16	-2.714	0.006657	----	35.9	4.681	3	0.1967	0.988149	ASH1L
EMP2	16	-2.903	0.00369	----	0	1.266	3	0.7372	0.988149	ASH1L
DACH2	16	-2.408	0.01605	----	0	2.636	3	0.4513	0.988149	ASH1L
SIPA1L3	16	-3.402	0.0006701	----	0	2.852	3	0.415	0.83122	ASH1L
SLC9A8	16	-2.213	0.02692	----	0	0.23	3	0.9727	0.988149	ASH1L
TYK2	16	-2.002	0.04528	----	0	0.291	3	0.9617	0.988149	ASH1L
SNRPD3	16	-2.617	0.008867	----	0	2.332	3	0.5065	0.988149	ASH1L
DNER	16	2.979	0.002892	++++	0	1.381	3	0.7099	0.988149	ASH1L
SRFBP1	16	2.353	0.01864	++++	0	2.076	3	0.5568	0.988149	ASH1L
PCMTD2	16	-2.298	0.02155	----	8.7	3.284	3	0.3498	0.988149	ASH1L
TRNT1	16	2.011	0.04434	++++	0	2.119	3	0.548	0.988149	ASH1L
WDR89	16	-2.123	0.03377	----	0	2.87	3	0.4122	0.988149	ASH1L
NOA1	16	-2.003	0.04517	----	0	1.591	3	0.6615	0.988149	ASH1L
AP001347.1	16	-2.222	0.02627	----	24.7	3.982	3	0.2634	0.988149	ASH1L
SEMA3D	16	-2.024	0.04296	----	0	0.654	3	0.8841	0.988149	ASH1L
FASTKD5	16	-2.442	0.01461	----	42.8	5.244	3	0.1548	0.988149	ASH1L
ZSCAN22	16	-2.503	0.01232	----	0	0.323	3	0.9556	0.988149	ASH1L
LRCH3	16	-1.976	0.04813	----	17.2	3.625	3	0.305	0.988149	ASH1L
LAG3	16	-2.089	0.03667	----	0	1.409	3	0.7033	0.988149	ASH1L
TIGD6	16	-2.753	0.005912	----	0	1.411	3	0.7029	0.988149	ASH1L
ARHGAP26	16	-1.982	0.04747	----	19.5	3.728	3	0.2924	0.988149	ASH1L
C17orf97	16	-2.018	0.04364	----	0	0.505	3	0.9177	0.988149	ASH1L
ZXDB	16	-1.982	0.04744	----	0	0.403	3	0.9397	0.988149	ASH1L
LINC00653	16	-2.027	0.04265	----	51	6.125	3	0.1057	0.988149	ASH1L
ZNF654	16	-3.256	0.00113	----	54.9	6.656	3	0.0837	0.83122	ASH1L
SGO2	16	-1.991	0.04644	----	45	5.451	3	0.1416	0.988149	ASH1L
C1orf229	16	2.298	0.02155	++++	0	1.183	3	0.7571	0.988149	ASH1L
TBCEL	16	-2.777	0.00549	----	0	2.625	3	0.4532	0.988149	ASH1L
SEMA4D	16	-2.23	0.02576	----	0	1.726	3	0.6313	0.988149	ASH1L
ZNF562	16	-3.788	0.0001522	----	11.6	3.395	3	0.3346	0.83122	ASH1L
SORBS1	16	2.428	0.01517	++++	0	1.254	3	0.7402	0.988149	ASH1L
BRMS1L	16	-2.087	0.03691	----	0	1.916	3	0.5901	0.988149	ASH1L
CCSAP	16	-2.467	0.01363	----	0	2.262	3	0.5198	0.988149	ASH1L
CACNA2D1	16	1.982	0.04748	++++	0	1.588	3	0.6621	0.988149	ASH1L
JARID2	16	-2.25	0.02443	----	0	0.989	3	0.804	0.988149	ASH1L
DYNC2H1	16	-3.368	0.0007579	----	0	1.828	3	0.6088	0.83122	ASH1L
SMUG1	16	2.644	0.008193	++++	21.2	3.808	3	0.283	0.988149	ASH1L
PIK3C3	16	-2.188	0.02865	----	0	1.821	3	0.6104	0.988149	ASH1L
AC125494.1	16	2.481	0.01311	++++	0	1.884	3	0.5969	0.988149	ASH1L
NUDCD3	16	-2.363	0.01815	----	54.5	6.589	3	0.08623	0.988149	ASH1L
TRMT12	16	-3.004	0.002665	----	0	2.135	3	0.5449	0.985239	ASH1L
MRPS31	16	2.317	0.02048	++++	0	0.875	3	0.8314	0.988149	ASH1L
DMRTA2	16	-2.619	0.00883	----	0	1.346	3	0.7181	0.988149	ASH1L
REPS2	16	-2.387	0.01698	----	0	0.197	3	0.9781	0.988149	ASH1L
JAM3	16	-1.993	0.04623	----	0	0.664	3	0.8816	0.988149	ASH1L
ZDHHC6	16	-1.987	0.04687	----	0	0.341	3	0.9522	0.988149	ASH1L
CENPE	16	-2.56	0.01046	----	34.4	4.575	3	0.2057	0.988149	ASH1L
NUDT5	16	-2.303	0.02127	----	0	1.752	3	0.6255	0.988149	ASH1L
MCRIP2	16	2.644	0.008198	++++	0	0.428	3	0.9345	0.988149	ASH1L
OIP5-AS1	16	-2.085	0.03703	----	0	1.941	3	0.5847	0.988149	ASH1L
AC083880.1	16	-2.394	0.01665	----	0	2.863	3	0.4132	0.988149	ASH1L
PGGHG	16	2.623	0.008712	++++	0	1.811	3	0.6126	0.988149	ASH1L
TBC1D31	16	-2.655	0.007941	----	0	2.997	3	0.392	0.988149	ASH1L
TRPC1	16	1.994	0.04616	++++	0	1.772	3	0.621	0.988149	ASH1L
LEF1	16	3.208	0.001336	++++	0	1.584	3	0.6631	0.83122	ASH1L
ATP5MC1	16	2.114	0.03451	++++	25.4	4.02	3	0.2594	0.988149	ASH1L
AMD1	16	-2.01	0.04445	----	0	2.721	3	0.4366	0.988149	ASH1L
DHX8	16	-2.663	0.007736	----	0	1.507	3	0.6807	0.988149	ASH1L
SHTN1	16	2.056	0.03978	++++	0	2.033	3	0.5656	0.988149	ASH1L
BLOC1S4	16	1.981	0.04761	++++	0	1.64	3	0.6503	0.988149	ASH1L
UFD1	16	-2.627	0.008603	----	0	0.099	3	0.992	0.988149	ASH1L
CDH11	16	-2.643	0.008226	----	0	1.023	3	0.7958	0.988149	ASH1L
TMEM39B	16	-2.417	0.01566	----	0	1.756	3	0.6246	0.988149	ASH1L
KMT2E	16	-2.245	0.02476	----	0	1.889	3	0.5958	0.988149	ASH1L
UBE2Q2	16	-2.313	0.02073	----	14	3.49	3	0.3221	0.988149	ASH1L
MANF	16	-2.321	0.02031	----	3.1	3.095	3	0.3771	0.988149	ASH1L
PARP11	16	-2.872	0.004077	----	4.9	3.154	3	0.3685	0.988149	ASH1L
SLC3A2	16	2.067	0.03874	++++	15.8	3.562	3	0.3128	0.988149	ASH1L
ZNF439	16	-1.984	0.04721	----	0	0.776	3	0.8551	0.988149	ASH1L
DCP2	16	-3.218	0.00129	----	55.2	6.691	3	0.08242	0.83122	ASH1L
SPATA2L	16	2.377	0.01745	++++	0	1.517	3	0.6784	0.988149	ASH1L
TBK1	16	-2.161	0.03067	----	0	0.968	3	0.8091	0.988149	ASH1L
CRYZ	16	-2.395	0.01662	----	4.9	3.155	3	0.3683	0.988149	ASH1L
ALG2	16	-2.526	0.01152	----	0	1.982	3	0.5762	0.988149	ASH1L
PSMG1	16	2.354	0.01856	++++	7.5	3.242	3	0.3558	0.988149	ASH1L
TCF12	16	-2.653	0.007971	----	40.2	5.02	3	0.1703	0.988149	ASH1L
SCG2	16	2.604	0.009227	++++	0	0.65	3	0.8849	0.988149	ASH1L
AC040970.1	16	2.066	0.03883	++++	0	1.549	3	0.671	0.988149	ASH1L
TOGARAM1	16	-2.072	0.03827	----	54.8	6.64	3	0.08432	0.988149	ASH1L
SEMA4G	16	-2.335	0.01952	----	0	1.824	3	0.6097	0.988149	ASH1L
FZD6	16	-2.853	0.004333	----	5.1	3.163	3	0.3672	0.988149	ASH1L
OSCP1	16	-2.228	0.02589	----	0	0.695	3	0.8745	0.988149	ASH1L
PGGT1B	16	-2.365	0.01802	----	0	0.422	3	0.9357	0.988149	ASH1L
NOL7	16	2.144	0.03203	++++	0	1.582	3	0.6635	0.988149	ASH1L
AC079305.3	16	-3.045	0.00233	----	45.5	5.503	3	0.1384	0.949907	ASH1L
CMC1	16	2.484	0.01298	++++	0	1.524	3	0.6767	0.988149	ASH1L
ATP1B2	16	-2.44	0.0147	----	21.3	3.811	3	0.2826	0.988149	ASH1L
CACNA2D2	16	-2.963	0.003051	----	0	1.041	3	0.7913	0.988149	ASH1L
RBM27	16	-2.458	0.01396	----	0	2.297	3	0.5131	0.988149	ASH1L
RAB40B	16	-2.814	0.004888	----	39.9	4.989	3	0.1726	0.988149	ASH1L
ARMH4	16	-2.076	0.03788	----	45.4	5.493	3	0.139	0.988149	ASH1L
ZNF573	16	-3.421	0.0006247	----	1.2	3.036	3	0.386	0.83122	ASH1L
AC079834.2	16	-2.617	0.008876	----	7.6	3.246	3	0.3552	0.988149	ASH1L
CDC6	16	2.192	0.02838	++++	0	1.404	3	0.7045	0.988149	ASH1L
SREK1IP1	16	-1.999	0.0456	----	0	0.62	3	0.8919	0.988149	ASH1L
CCDC186	16	-2.838	0.004541	----	0	1.572	3	0.6657	0.988149	ASH1L
SIPA1L1	16	2.045	0.04087	++++	0	1.682	3	0.6408	0.988149	ASH1L
CASP3	16	-2.286	0.02223	----	0	0.425	3	0.935	0.988149	ASH1L
KDM4B	16	-2.176	0.02952	----	0	2.841	3	0.4168	0.988149	ASH1L
CDK18	16	2.588	0.00966	++++	2.2	3.067	3	0.3814	0.988149	ASH1L
TOR2A	16	-2.091	0.0365	----	0	1.215	3	0.7495	0.988149	ASH1L
NELFA	16	-2.549	0.01081	----	0	2.189	3	0.5341	0.988149	ASH1L
DXO	16	2.01	0.0444	++++	31.6	4.387	3	0.2226	0.988149	ASH1L
SMG7	16	2.153	0.03128	++++	0	0.618	3	0.8923	0.988149	ASH1L
AC007240.3	16	2.104	0.03537	++++	0	0.691	3	0.8754	0.988149	ASH1L
PPP2R5C	16	-2.167	0.03027	----	0	2.73	3	0.4351	0.988149	ASH1L
SLC66A1	16	2.396	0.01656	++++	14.3	3.502	3	0.3206	0.988149	ASH1L
POGK	16	-3.309	0.0009357	----	55.6	6.761	3	0.07992	0.83122	ASH1L
SZT2	16	1.985	0.04719	++++	0	0.648	3	0.8854	0.988149	ASH1L
SC5D	16	-2.592	0.009538	----	0	1.711	3	0.6346	0.988149	ASH1L
SNHG9	16	-2.241	0.02503	----	0	1.07	3	0.7843	0.988149	ASH1L
ZNF131	16	-2.213	0.02692	----	14.8	3.52	3	0.3181	0.988149	ASH1L
SPRED3	16	-3.477	0.0005075	----	0	2.072	3	0.5576	0.83122	ASH1L
YPEL2	16	-2.048	0.04053	----	0	1.139	3	0.7678	0.988149	ASH1L
C6orf226	16	2.436	0.01486	++++	0	2.915	3	0.405	0.988149	ASH1L
TBC1D10B	16	-2.242	0.02498	----	0	0.55	3	0.9078	0.988149	ASH1L
C15orf65	16	-2.271	0.02315	----	0	0.844	3	0.839	0.988149	ASH1L
PLCXD2	16	-2.193	0.02829	----	7	3.225	3	0.3583	0.988149	ASH1L
FAM91A1	16	-2.154	0.03125	----	0	0.839	3	0.84	0.988149	ASH1L
MTMR1	16	2.575	0.01002	++++	0	2.015	3	0.5693	0.988149	ASH1L
PRKCE	16	-2.111	0.03474	----	0	1.025	3	0.7953	0.988149	ASH1L
ITSN1	16	-2.156	0.03112	----	0	2.052	3	0.5617	0.988149	ASH1L
ZNF219	16	-2.392	0.01677	----	0	1.172	3	0.7598	0.988149	ASH1L
ZNF865	16	1.985	0.04711	++++	0	2.277	3	0.5169	0.988149	ASH1L
CABIN1	16	-2.961	0.003067	----	0	2.122	3	0.5475	0.988149	ASH1L
IQSEC1	16	-2.547	0.01087	----	0	2.491	3	0.4769	0.988149	ASH1L
AC025164.1	16	-2.141	0.03228	----	10.8	3.363	3	0.339	0.988149	ASH1L
FRS2	16	-3.234	0.001219	----	0	1.03	3	0.7939	0.83122	ASH1L
FANCM	16	2.542	0.01103	++++	0	1.595	3	0.6604	0.988149	ASH1L
SPCS3	16	-2.237	0.02529	----	0	1.19	3	0.7553	0.988149	ASH1L
LINC00461	16	-2.234	0.02546	----	0	2.16	3	0.5399	0.988149	ASH1L
CLDN15	16	2.353	0.01862	++++	0	2.856	3	0.4143	0.988149	ASH1L
GAS1	16	-2.179	0.02932	----	0	1.188	3	0.7559	0.988149	ASH1L
FOXJ3	16	2.644	0.008201	++++	37.6	4.81	3	0.1863	0.988149	ASH1L
KDSR	16	-2.78	0.005428	----	0	2.896	3	0.4079	0.988149	ASH1L
LINC01876	16	-2.089	0.03673	----	0	1.334	3	0.7211	0.988149	ASH1L
KLHL36	16	-2.166	0.03031	----	0	1.274	3	0.7353	0.988149	ASH1L
ZBTB49	16	-2.646	0.008144	----	0	2.656	3	0.4477	0.988149	ASH1L
ZFAS1	16	2.655	0.007922	++++	24.1	3.95	3	0.2669	0.988149	ASH1L
RAD18	16	-3.047	0.002314	----	42	5.169	3	0.1598	0.949907	ASH1L
PDE4D	16	-2.328	0.0199	----	34.7	4.593	3	0.2042	0.988149	ASH1L
PHYHIPL	16	2.423	0.01539	++++	23.5	3.921	3	0.2701	0.988149	ASH1L
MRPS22	16	2.752	0.005917	++++	53.2	6.409	3	0.09333	0.988149	ASH1L
LINC00511	16	-2.019	0.0435	----	0	0.787	3	0.8525	0.988149	ASH1L
ZNF714	16	-2.797	0.005164	----	31.6	4.389	3	0.2224	0.988149	ASH1L
SERP2	16	3.075	0.002104	++++	0	0.284	3	0.963	0.934321	ASH1L
CDH6	16	-2.054	0.03994	----	0	1.665	3	0.6448	0.988149	ASH1L
PPIL6	16	-2.324	0.02015	----	0	0.329	3	0.9546	0.988149	ASH1L
WDR55	16	-2.452	0.01421	----	0	0.818	3	0.8452	0.988149	ASH1L
CD3EAP	16	-2.696	0.007014	----	0	2.844	3	0.4163	0.988149	ASH1L
FBXL19	16	-2.237	0.0253	----	0	2.44	3	0.4862	0.988149	ASH1L
EPHA4	16	-2.437	0.01483	----	3.8	3.117	3	0.3739	0.988149	ASH1L
OLFML2A	16	-1.974	0.04833	----	0	0.584	3	0.9001	0.988149	ASH1L
CANT1	16	-2.174	0.02969	----	0	0.937	3	0.8166	0.988149	ASH1L
AL691432.2	16	-2.462	0.01382	----	0	2.835	3	0.4177	0.988149	ASH1L
TLE3	16	-1.974	0.04833	----	0	0.876	3	0.8311	0.988149	ASH1L
AASS	16	-1.986	0.04699	----	0	0.579	3	0.9011	0.988149	ASH1L
PDZD8	16	-1.983	0.04731	----	0	0.905	3	0.8242	0.988149	ASH1L
CNTFR	16	2.399	0.01645	++++	0	1.888	3	0.596	0.988149	ASH1L
FAHD1	16	2.227	0.02594	++++	0	1.795	3	0.616	0.988149	ASH1L
CES2	16	-2.781	0.005427	----	0	0.667	3	0.8809	0.988149	ASH1L
ELOVL5	16	-2.312	0.02076	----	0	1.676	3	0.6422	0.988149	ASH1L
DNAJC15	16	-3.067	0.002161	----	0	1.719	3	0.6327	0.934321	ASH1L
YOD1	16	-2.003	0.04516	----	0	0.424	3	0.9353	0.988149	ASH1L
VAC14	16	-2.078	0.03773	----	0	0.767	3	0.8573	0.988149	ASH1L
DEF8	16	-2.048	0.04058	----	0	0.684	3	0.877	0.988149	ASH1L
ZFC3H1	16	-3.034	0.002416	----	0	0.383	3	0.9437	0.962965	ASH1L
NUDT14	16	2.711	0.006709	++++	59.2	7.346	3	0.06165	0.988149	ASH1L
TM7SF3	16	-2.267	0.02339	----	0	1.521	3	0.6775	0.988149	ASH1L
SIRT3	16	2.155	0.03116	++++	0	1.323	3	0.7237	0.988149	ASH1L
AL513318.2	16	2.234	0.02549	++++	7.3	3.235	3	0.3568	0.988149	ASH1L
PPP1R12A-AS1	15	-1.987	0.04693	----	0	1.227	3	0.7465	0.774146	CHD2
RCN1	15	-3.084	0.002041	----	50.2	6.029	3	0.1102	0.484905	CHD2
MIAT	15	-2.394	0.01667	----	0	1.12	3	0.7723	0.654208	CHD2
TBKBP1	15	2.296	0.02168	++++	0	1.011	3	0.7987	0.678789	CHD2
LDAH	15	-2.944	0.003239	----	44.9	5.444	3	0.142	0.495412	CHD2
PTPN2	15	-2.433	0.01497	----	0	2.004	3	0.5716	0.642434	CHD2
LAMP2	15	-2.934	0.003347	----	42.7	5.232	3	0.1556	0.495412	CHD2
DIPK2A	15	2.703	0.006874	++++	12.5	3.429	3	0.3301	0.541116	CHD2
GCNT2	15	1.972	0.04859	++++	0	1.644	3	0.6495	0.77668	CHD2
MBD6	15	-2.318	0.02042	----	0	1.025	3	0.7951	0.678789	CHD2
CRABP2	15	2.947	0.003207	++++	0	0.358	3	0.9487	0.495412	CHD2
SNCG	15	3.319	0.0009021	++++	34.6	4.587	3	0.2047	0.450942	CHD2
DLL1	15	-2.459	0.01393	----	0	2.094	3	0.5531	0.629907	CHD2
KIRREL1	15	2.054	0.04001	++++	0	2.304	3	0.5117	0.751578	CHD2
CHUK	15	2.167	0.03027	++++	11.1	3.373	3	0.3376	0.710752	CHD2
RALYL	15	2.723	0.006474	++++	15	3.528	3	0.3172	0.538496	CHD2
ACD	15	1.987	0.04695	++++	5	3.159	3	0.3678	0.774146	CHD2
CCDC8	15	-1.983	0.04735	----	0	1.252	3	0.7406	0.776254	CHD2
VEGFA	15	-2.64	0.008303	----	0	2.323	3	0.5082	0.564716	CHD2
TNFAIP1	15	-2.224	0.02617	----	0	0.323	3	0.9557	0.695193	CHD2
HYOU1	15	-2.13	0.03314	----	0	1.771	3	0.6213	0.719935	CHD2
HDAC1	15	-2.482	0.01307	----	0	1.269	3	0.7364	0.623553	CHD2
AC006213.2	15	-2.715	0.006619	----	0	0.788	3	0.8523	0.540791	CHD2
WDR83	15	2.208	0.02726	++++	0	1.417	3	0.7015	0.702903	CHD2
LRP10	15	-3.006	0.002646	----	38	4.838	3	0.184	0.495412	CHD2
HSD17B4	15	-3.117	0.001827	----	51.9	6.242	3	0.1004	0.466049	CHD2
RABIF	15	-2.546	0.01091	----	33.5	4.51	3	0.2114	0.597503	CHD2
SLC39A13	15	-1.965	0.04941	----	0	1.031	3	0.7937	0.77668	CHD2
EGFL7	15	2.653	0.007978	++++	34	4.546	3	0.2083	0.563059	CHD2
PTPRJ	15	-2.192	0.02838	----	36.5	4.721	3	0.1934	0.70541	CHD2
IGFBP2	15	-2.947	0.003209	----	0	1.496	3	0.6832	0.495412	CHD2
PRR13	15	-2.609	0.009091	----	2.1	3.064	3	0.3818	0.571916	CHD2
RANBP9	15	-2.145	0.03193	----	12.4	3.424	3	0.3307	0.712201	CHD2
MITD1	15	-2.959	0.003086	----	36.5	4.721	3	0.1934	0.495412	CHD2
RUSC2	15	2.552	0.01071	++++	0	0.271	3	0.9654	0.59651	CHD2
PPM1L	15	-3.192	0.001415	----	0	2.736	3	0.4341	0.461006	CHD2
TPRG1L	15	1.971	0.04867	++++	0	2.816	3	0.4209	0.77668	CHD2
PBX2	15	-2.915	0.003559	----	0	2.909	3	0.4058	0.495412	CHD2
DCHS1	15	-2.263	0.02365	----	9.3	3.307	3	0.3467	0.679571	CHD2
TMEM8A	15	-2.389	0.01689	----	39.9	4.989	3	0.1726	0.657782	CHD2
NRG3	15	2.386	0.01704	++++	0	2.095	3	0.5529	0.658983	CHD2
ZNF343	15	2.554	0.01065	++++	0	2.248	3	0.5226	0.594466	CHD2
MAST1	15	3.402	0.0006683	++++	39	4.914	3	0.1782	0.450624	CHD2
MAP1A	15	-2.984	0.002845	----	0	2.285	3	0.5155	0.495412	CHD2
ZFP69B	15	2.395	0.01661	++++	0	2.01	3	0.5704	0.654208	CHD2
ZNF7	15	-2.698	0.006979	----	0	2.58	3	0.461	0.541116	CHD2
MIS12	15	3.265	0.001094	++++	0	1.06	3	0.7867	0.457489	CHD2
KATNBL1	15	-2.172	0.02989	----	12.7	3.438	3	0.3289	0.710752	CHD2
C4orf3	15	-2.292	0.02189	----	0	1.063	3	0.7861	0.678789	CHD2
PALLD	15	-2.501	0.01237	----	0	1.428	3	0.699	0.610834	CHD2
KCNMA1	15	-2.528	0.01147	----	22.2	3.856	3	0.2775	0.599487	CHD2
KDM4A-AS1	15	2.103	0.0355	++++	0	1.693	3	0.6385	0.733744	CHD2
UHRF1BP1L	15	2.137	0.03256	++++	0	0.726	3	0.8671	0.716629	CHD2
ABHD18	15	-2.104	0.03539	----	0	0.791	3	0.8517	0.733744	CHD2
WBP4	15	-2.1	0.03577	----	0	1.341	3	0.7195	0.735151	CHD2
THBS3	15	-2.366	0.01799	----	0	0.594	3	0.8979	0.660618	CHD2
TMEM101	15	-2.046	0.04074	----	0	2.266	3	0.519	0.75618	CHD2
GPR75	15	2.391	0.01678	++++	0	1.31	3	0.7268	0.656505	CHD2
GCA	15	-3.569	0.0003587	----	0	1.814	3	0.612	0.440334	CHD2
UBE3D	15	-3.34	0.0008371	----	46.8	5.638	3	0.1306	0.450624	CHD2
SERPING1	15	-2.013	0.0441	----	0	0.368	3	0.9469	0.766313	CHD2
ABL2	15	-2.9	0.003732	----	10.3	3.345	3	0.3414	0.496761	CHD2
AC007216.4	15	-2.419	0.01558	----	25.3	4.018	3	0.2595	0.642434	CHD2
YTHDC2	15	2.299	0.02152	++++	0	2.122	3	0.5475	0.678789	CHD2
MEF2D	15	-2.242	0.02496	----	0	0.405	3	0.9393	0.691319	CHD2
CAMK2B	15	2.54	0.01109	++++	0	1.595	3	0.6604	0.597503	CHD2
LAGE3	15	2.607	0.009125	++++	0	2.655	3	0.448	0.571916	CHD2
TGFB1I1	15	-3.364	0.0007691	----	0	2.954	3	0.3987	0.450624	CHD2
ZEB2	15	-1.994	0.04617	----	0	1.478	3	0.6873	0.773617	CHD2
ARHGEF18	15	-3.042	0.00235	----	0	0.948	3	0.8139	0.495412	CHD2
ASF1A	15	-2.936	0.00332	----	0	1.508	3	0.6805	0.495412	CHD2
AAK1	15	-2.863	0.004196	----	23.3	3.911	3	0.2713	0.501001	CHD2
KLF16	15	3.188	0.001434	++++	0	1.158	3	0.7632	0.461006	CHD2
THUMPD2	15	2.495	0.01261	++++	0	0.594	3	0.8977	0.613871	CHD2
SLC16A10	15	2.163	0.03051	++++	17	3.615	3	0.3062	0.710752	CHD2
RASSF1	15	2.289	0.02208	++++	0	2.169	3	0.5381	0.678789	CHD2
SIPA1	15	2.166	0.0303	++++	33.6	4.521	3	0.2104	0.710752	CHD2
LRCH4	15	-2.331	0.01976	----	16.3	3.586	3	0.3098	0.674776	CHD2
TMEM47	15	-3.132	0.001734	----	0	1.212	3	0.7501	0.464573	CHD2
PUS10	15	2.109	0.03496	++++	0	0.243	3	0.9703	0.732106	CHD2
SLC7A5	15	-2.154	0.03127	----	0	2.93	3	0.4026	0.710752	CHD2
ESCO1	15	-2.657	0.007881	----	0	1.686	3	0.6401	0.563059	CHD2
VPS33A	15	-1.967	0.04916	----	0	0.925	3	0.8194	0.77668	CHD2
E2F5	15	-3.816	0.0001354	----	58.6	7.238	3	0.06467	0.389437	CHD2
FBXL3	15	1.993	0.04629	++++	0	0.85	3	0.8375	0.773617	CHD2
GPS2	15	2.415	0.01572	++++	0	2.891	3	0.4087	0.642631	CHD2
RGL1	15	-2.433	0.01499	----	5.5	3.174	3	0.3656	0.642434	CHD2
IGF2BP1	15	-2.207	0.02728	----	0	1.537	3	0.6738	0.702903	CHD2
RGS14	15	-2.101	0.03561	----	0	2.765	3	0.4293	0.733744	CHD2
MCM3AP	15	-2.431	0.01507	----	0	1.721	3	0.6323	0.642434	CHD2
EZR	15	-3.509	0.0004506	----	38.4	4.869	3	0.1816	0.450624	CHD2
WASHC5	15	-2.427	0.01524	----	0	0.701	3	0.8729	0.642434	CHD2
ADSL	15	-2.569	0.01019	----	37.4	4.791	3	0.1878	0.588092	CHD2
H1FX	15	2.773	0.005559	++++	41.4	5.123	3	0.163	0.519172	CHD2
SMAD2	15	-3.306	0.0009467	----	6.7	3.214	3	0.3598	0.450942	CHD2
GTF2B	15	-2.65	0.008059	----	0	1.247	3	0.7417	0.563059	CHD2
CADM4	15	-2.206	0.0274	----	0	1.897	3	0.5941	0.702903	CHD2
DDX10	15	2.26	0.02385	++++	8.9	3.294	3	0.3484	0.680525	CHD2
GABPB2	15	2.305	0.02119	++++	0	2.131	3	0.5457	0.678789	CHD2
SUCO	15	-2.167	0.03024	----	0	0.483	3	0.9225	0.710752	CHD2
RECQL4	15	2.108	0.03501	++++	0	1.459	3	0.6918	0.732106	CHD2
CCS	15	-2.16	0.03075	----	0	0.787	3	0.8525	0.710752	CHD2
ZNF180	15	2.059	0.03947	++++	0	1.633	3	0.652	0.750142	CHD2
ORC1	15	2.681	0.007339	++++	0	2.433	3	0.4876	0.552244	CHD2
MRNIP	15	2.57	0.01016	++++	0	2.857	3	0.4142	0.58769	CHD2
TEX9	15	2.496	0.01256	++++	0	2.178	3	0.5364	0.61378	CHD2
ECHDC1	15	-2.912	0.003596	----	0	2.555	3	0.4654	0.495412	CHD2
BROX	15	-2.383	0.01717	----	51.8	6.218	3	0.1015	0.65994	CHD2
DBP	15	2.437	0.01481	++++	0	2.244	3	0.5232	0.640531	CHD2
GTPBP8	15	-2.03	0.04237	----	36.6	4.728	3	0.1928	0.760186	CHD2
CAAP1	15	-2.791	0.00526	----	0	1.239	3	0.7437	0.519172	CHD2
AKAP8	15	-1.967	0.04918	----	0	1.968	3	0.5791	0.77668	CHD2
USP20	15	-3.646	0.0002666	----	0	1.387	3	0.7085	0.420615	CHD2
PAM	15	-2.085	0.03711	----	58.9	7.303	3	0.06283	0.739562	CHD2
SCFD2	15	-1.982	0.04746	----	0	0.96	3	0.8109	0.77668	CHD2
IQCB1	15	2.436	0.01484	++++	0	2.653	3	0.4482	0.640531	CHD2
TAF2	15	2.168	0.03013	++++	0	1.57	3	0.6663	0.710752	CHD2
TOB1	15	-2.231	0.02571	----	0	1.388	3	0.7084	0.693075	CHD2
DAB2	15	-1.993	0.0463	----	0	1.546	3	0.6717	0.773617	CHD2
ZNF493	15	-2.562	0.0104	----	0	2.5	3	0.4753	0.593695	CHD2
SPART-AS1	15	2.425	0.01531	++++	0	2.385	3	0.4965	0.642434	CHD2
SLC3A1	15	-2.829	0.004677	----	0	1.061	3	0.7866	0.501001	CHD2
EIF4EBP2	15	-2.394	0.01665	----	50.9	6.108	3	0.1065	0.654208	CHD2
INTS6	15	-2.326	0.02001	----	23.3	3.914	3	0.2709	0.677762	CHD2
CHODL	15	-2.462	0.01382	----	0	1.415	3	0.702	0.629907	CHD2
RP2	15	-2.373	0.01765	----	0	0.398	3	0.9406	0.660618	CHD2
TACC2	15	2.652	0.008012	++++	0	1.959	3	0.581	0.563059	CHD2
DDR1	15	-3.138	0.001703	----	0	1.127	3	0.7706	0.464573	CHD2
PCDHA12	15	-3.107	0.001893	----	35.2	4.63	3	0.201	0.468483	CHD2
NXN	15	-2.83	0.00465	----	0	2.677	3	0.4441	0.501001	CHD2
NACA	15	-2.698	0.006979	----	46.5	5.604	3	0.1326	0.541116	CHD2
GLA	15	-1.996	0.04598	----	0	0.407	3	0.9388	0.773617	CHD2
GTF2F2	15	-2.363	0.01815	----	58.3	7.189	3	0.06612	0.660618	CHD2
ZNF430	15	-2.022	0.04316	----	0	1.504	3	0.6814	0.760186	CHD2
AC007541.1	15	2.7	0.006925	++++	45.9	5.543	3	0.1361	0.541116	CHD2
TAGLN2	15	-2.91	0.003609	----	0	1.837	3	0.607	0.495412	CHD2
KLHL9	15	-2.617	0.008864	----	21.2	3.809	3	0.2828	0.571916	CHD2
RECK	15	-2.56	0.01048	----	57.2	7.011	3	0.07155	0.594076	CHD2
CLDN12	15	-2.65	0.00806	----	0	2.442	3	0.4859	0.563059	CHD2
PTCD3	15	-2.254	0.02422	----	0	0.995	3	0.8024	0.684002	CHD2
ZNF672	15	-2.339	0.01931	----	0	2.885	3	0.4098	0.669265	CHD2
ONECUT2	15	2.739	0.00617	++++	5.3	3.167	3	0.3665	0.531725	CHD2
EPHB1	15	-2.055	0.03985	----	0	0.714	3	0.8699	0.750209	CHD2
TMEM87A	15	-2.485	0.01296	----	0	2.836	3	0.4176	0.622171	CHD2
FAM13A	15	-2.908	0.003639	----	0	2.841	3	0.4169	0.495412	CHD2
ZNF354B	15	2.424	0.01535	++++	0	2.62	3	0.4539	0.642434	CHD2
VGLL4	15	-3.176	0.001495	----	0	2.714	3	0.4378	0.461006	CHD2
ZSCAN29	15	-2.025	0.04285	----	24.7	3.981	3	0.2635	0.760186	CHD2
RGS17	15	-2.024	0.04297	----	39.6	4.967	3	0.1742	0.760186	CHD2
TP53INP2	15	-2.373	0.01766	----	55.4	6.731	3	0.08097	0.660618	CHD2
G6PC3	15	-2.912	0.003589	----	0	2.126	3	0.5466	0.495412	CHD2
FAM162A	15	-3.304	0.0009546	----	43.8	5.34	3	0.1485	0.450942	CHD2
LACTB2	15	-2.513	0.01196	----	0	1.873	3	0.5993	0.605333	CHD2
TTLL3	15	-2.374	0.01758	----	19.4	3.724	3	0.2928	0.660618	CHD2
ZDHHC24	15	-2.384	0.01713	----	3.1	3.095	3	0.3772	0.65994	CHD2
ATF6	15	-2.028	0.04251	----	0	2.051	3	0.562	0.760186	CHD2
DVL3	15	-3.741	0.0001832	----	14	3.49	3	0.322	0.389437	CHD2
DDX52	15	-2.704	0.006845	----	45.4	5.497	3	0.1388	0.541116	CHD2
FGFR1OP2	15	-2.721	0.006518	----	0	2.078	3	0.5564	0.538496	CHD2
COL7A1	15	-2.356	0.01849	----	0	2.056	3	0.5609	0.66288	CHD2
PNO1	15	-2.057	0.03972	----	0	2.964	3	0.3972	0.750176	CHD2
KLHL20	15	-2.695	0.007033	----	0	1.245	3	0.7421	0.542008	CHD2
C9orf129	15	2.398	0.0165	++++	0	1.606	3	0.6579	0.654208	CHD2
KLF11	15	2.12	0.03398	++++	0	1.635	3	0.6514	0.723749	CHD2
UBTD1	15	-2.246	0.02472	----	26.1	4.061	3	0.2549	0.690671	CHD2
LDHB	15	-2.478	0.0132	----	0	1.359	3	0.7152	0.623553	CHD2
CST3	15	-2.079	0.03766	----	7.8	3.254	3	0.354	0.742877	CHD2
POC5	15	2.064	0.03902	++++	0	1.469	3	0.6895	0.747743	CHD2
GLUL	15	-2.212	0.02696	----	57.3	7.02	3	0.07126	0.702278	CHD2
GRIA1	15	-2.272	0.02309	----	0	0.386	3	0.9431	0.678789	CHD2
BORCS7	15	-2.113	0.03456	----	0	2.491	3	0.477	0.727986	CHD2
DPM1	15	-2.536	0.01121	----	51.6	6.2	3	0.1023	0.597503	CHD2
GBE1	15	-2.043	0.04105	----	0	0.543	3	0.9093	0.756316	CHD2
INSIG1	15	-2.161	0.0307	----	40.1	5.006	3	0.1714	0.710752	CHD2
LINC00467	15	-2.767	0.005658	----	0	0.774	3	0.8556	0.519172	CHD2
ARRB1	15	-2.255	0.02415	----	33.4	4.506	3	0.2118	0.682974	CHD2
MYO10	15	-2.047	0.04061	----	0	1.702	3	0.6365	0.755044	CHD2
TEAD3	15	-1.971	0.04869	----	0	0.326	3	0.9551	0.77668	CHD2
KIAA0408	15	-2.055	0.03983	----	0	1.899	3	0.5936	0.750209	CHD2
TBC1D15	15	2.059	0.03954	++++	0	1.183	3	0.7571	0.750142	CHD2
BRINP1	15	-2.677	0.007425	----	0	2.598	3	0.4578	0.555438	CHD2
VIM	15	-2.967	0.003009	----	0	1.753	3	0.6252	0.495412	CHD2
MATN3	15	2.277	0.0228	++++	0	0.495	3	0.92	0.678789	CHD2
ENO4	15	2.092	0.03643	++++	0	1.121	3	0.7721	0.736949	CHD2
INTS14	15	-2.232	0.02559	----	0	1.142	3	0.7668	0.693075	CHD2
SLC17A5	15	-1.991	0.04643	----	0	0.866	3	0.8337	0.774146	CHD2
ERCC5	15	-2.797	0.005152	----	60.2	7.546	3	0.05638	0.519172	CHD2
SALL1	15	-2.293	0.02187	----	27	4.109	3	0.25	0.678789	CHD2
SESN1	15	-2.452	0.01422	----	37.1	4.772	3	0.1893	0.630639	CHD2
ARL10	15	-3.29	0.001001	----	49.8	5.974	3	0.1129	0.457489	CHD2
GDF11	15	-2.057	0.03967	----	0	1.505	3	0.6811	0.750142	CHD2
CHD8	15	-2.004	0.04506	----	0	1.747	3	0.6266	0.768337	CHD2
DNAJC6	15	2.353	0.01864	++++	0	2.807	3	0.4224	0.66288	CHD2
ZNF3	15	-2.282	0.02249	----	30.3	4.301	3	0.2307	0.678789	CHD2
ADGRV1	15	-2.672	0.00755	----	0	1.75	3	0.6258	0.558201	CHD2
AHCYL2	15	-2.608	0.009117	----	0	2.598	3	0.4578	0.571916	CHD2
NIN	15	-2.461	0.01384	----	13.6	3.472	3	0.3244	0.629907	CHD2
TRAF3IP1	15	-2.196	0.0281	----	24.8	3.991	3	0.2624	0.704487	CHD2
KLHL42	15	-2.465	0.01371	----	16.3	3.583	3	0.3101	0.629907	CHD2
RMRP	15	2.865	0.004172	++++	12.4	3.425	3	0.3307	0.501001	CHD2
ZFHX2	15	-2.959	0.003087	----	0	2.307	3	0.5112	0.495412	CHD2
SOX2-OT	15	-2.909	0.003631	----	33	4.476	3	0.2144	0.495412	CHD2
ZFP36L1	15	-2.064	0.03899	----	0	2.746	3	0.4324	0.747743	CHD2
OCEL1	15	-2.556	0.01059	----	0	1.574	3	0.6654	0.594466	CHD2
ACTN1	15	-3.154	0.00161	----	0	0.359	3	0.9486	0.461455	CHD2
KLHL4	15	-1.986	0.04708	----	0	2.387	3	0.496	0.774146	CHD2
PROX1	15	-3.934	8.365e-05	----	56.6	6.909	3	0.07487	0.389437	CHD2
TNIP1	15	-2.272	0.0231	----	0	1.466	3	0.6902	0.678789	CHD2
C19orf44	15	-2.607	0.009122	----	9.5	3.314	3	0.3457	0.571916	CHD2
ATG13	15	-2.215	0.02674	----	37.7	4.813	3	0.186	0.702278	CHD2
ARMCX5-GPRASP2	15	-2.593	0.00951	----	0	2.222	3	0.5276	0.574859	CHD2
CAMKK1	15	-2.772	0.005566	----	0	2.122	3	0.5474	0.519172	CHD2
CSNK1G2	15	-3.447	0.0005672	----	36.7	4.738	3	0.1921	0.450624	CHD2
PCNX2	15	-2.007	0.04471	----	0	2.342	3	0.5045	0.768337	CHD2
IRX2	15	-2.972	0.002958	----	0	0.997	3	0.8019	0.495412	CHD2
NIP7	15	-3.229	0.001243	----	14.5	3.511	3	0.3194	0.461006	CHD2
LINC00863	15	-2.479	0.01317	----	0	0.907	3	0.8238	0.623553	CHD2
KANK1	15	-2.969	0.002987	----	49.1	5.896	3	0.1168	0.495412	CHD2
SFRP1	15	-3.054	0.002261	----	46	5.554	3	0.1354	0.495264	CHD2
ANXA11	15	-1.97	0.0488	----	0	1.287	3	0.7322	0.77668	CHD2
XBP1	15	-2.332	0.01972	----	0	2.656	3	0.4478	0.674776	CHD2
DIO3OS	15	-3.168	0.001537	----	12.3	3.42	3	0.3313	0.461455	CHD2
MAP3K7	15	2.008	0.04468	++++	0	0.837	3	0.8407	0.768337	CHD2
ATP5MD	15	-2.033	0.04201	----	0	2.081	3	0.5558	0.758947	CHD2
GOLPH3L	15	-2.228	0.02586	----	0	2.91	3	0.4058	0.693075	CHD2
PER3	15	1.995	0.04607	++++	0	2.998	3	0.3919	0.773617	CHD2
MYL5	15	-2.444	0.01454	----	0	2.059	3	0.5602	0.634891	CHD2
RPH3AL	15	1.968	0.04901	++++	0	0.523	3	0.9139	0.77668	CHD2
GSTK1	15	-2.261	0.02376	----	0	1.329	3	0.7222	0.68024	CHD2
NLE1	15	2.247	0.02465	++++	0	1.449	3	0.6941	0.68975	CHD2
POLD4	15	-3.11	0.001873	----	0	0.636	3	0.8882	0.468415	CHD2
KIF13A	15	-2.375	0.01757	----	0	2.898	3	0.4075	0.660618	CHD2
RNF4	15	-2.167	0.03023	----	0	2.397	3	0.4943	0.710752	CHD2
ZSCAN23	15	-2.182	0.02913	----	0	0.996	3	0.8021	0.708421	CHD2
SP140L	15	-2.265	0.02353	----	0	1.254	3	0.7401	0.679571	CHD2
DUSP8	15	2.096	0.03609	++++	0	2.361	3	0.5009	0.735319	CHD2
TOX	15	-1.987	0.04687	----	0	1.965	3	0.5798	0.774146	CHD2
TRIM41	15	-2.025	0.04283	----	0	1.613	3	0.6564	0.760186	CHD2
UPF1	15	-2.141	0.03225	----	0	2.652	3	0.4484	0.71474	CHD2
C9orf85	15	-2.685	0.007245	----	0	2.059	3	0.5602	0.547462	CHD2
SUGT1	15	-2.367	0.01793	----	56.2	6.857	3	0.07661	0.660618	CHD2
HIST1H2AG	15	1.964	0.04955	++++	1.7	3.053	3	0.3836	0.77668	CHD2
SEC22B	15	-2.772	0.005575	----	0	0.428	3	0.9344	0.519172	CHD2
CLIC4	15	-1.966	0.0493	----	0	2.54	3	0.4682	0.77668	CHD2
TMEM131	15	-2.846	0.004434	----	0	0.71	3	0.8708	0.501001	CHD2
DYRK2	15	-2.149	0.03165	----	0	0.944	3	0.8147	0.710752	CHD2
LRRN1	15	-1.99	0.04659	----	0	1.129	3	0.77	0.774146	CHD2
SUZ12	15	2.544	0.01095	++++	0	2.312	3	0.5103	0.597503	CHD2
PLOD1	15	-3.123	0.001788	----	0	1.451	3	0.6936	0.464573	CHD2
TPBG	15	-2.795	0.005198	----	29.1	4.229	3	0.2378	0.519172	CHD2
C4orf47	15	-1.994	0.04613	----	47.8	5.749	3	0.1245	0.773617	CHD2
HAUS2	15	2.289	0.02208	++++	0	0.093	3	0.9926	0.678789	CHD2
FAM214B	15	-2.615	0.008923	----	0	1.232	3	0.7452	0.571916	CHD2
SIMC1	15	2.321	0.0203	++++	0	0.491	3	0.9208	0.678125	CHD2
MOXD1	15	-1.963	0.04969	----	0	1.865	3	0.601	0.77668	CHD2
CENPVL3	15	-2.006	0.04481	----	0	1.691	3	0.639	0.768337	CHD2
SLC35C2	15	-1.961	0.04984	----	0	2.172	3	0.5375	0.77712	CHD2
BBS9	15	-2.066	0.03886	----	0	2.47	3	0.4807	0.747743	CHD2
FGFRL1	15	-2.074	0.03809	----	0	1.578	3	0.6644	0.742877	CHD2
TTC8	15	-2.206	0.02739	----	0	0.539	3	0.9103	0.702903	CHD2
SPRY2	15	-3.755	0.0001732	----	24.7	3.984	3	0.2632	0.389437	CHD2
TMEM41A	15	2.349	0.01881	++++	24.6	3.977	3	0.2639	0.665498	CHD2
PLK3	15	-2.354	0.01858	----	0	1.484	3	0.686	0.66288	CHD2
RNF217	15	-2.836	0.004563	----	40.7	5.06	3	0.1675	0.501001	CHD2
TYK2	15	-2.982	0.002865	----	0	0.595	3	0.8977	0.495412	CHD2
RND3	15	-2.645	0.008167	----	0	0.664	3	0.8816	0.563059	CHD2
KCTD1	15	-2.358	0.01836	----	50.7	6.08	3	0.1078	0.66288	CHD2
WASHC4	15	-2.67	0.007578	----	0	0.702	3	0.8727	0.558201	CHD2
TMEM199	15	-3.331	0.0008656	----	0	2.072	3	0.5576	0.450624	CHD2
VKORC1L1	15	1.966	0.04933	++++	0	0.867	3	0.8335	0.77668	CHD2
PCMTD2	15	-2.842	0.004484	----	30.3	4.304	3	0.2304	0.501001	CHD2
ABAT	15	-3.755	0.0001735	----	30.1	4.289	3	0.2319	0.389437	CHD2
CHD7	15	-2.627	0.008612	----	21.8	3.834	3	0.2799	0.57152	CHD2
AL358781.1	15	-2.953	0.003147	----	0	1.691	3	0.639	0.495412	CHD2
HIST1H2BC	15	3.411	0.0006479	++++	52.2	6.271	3	0.09916	0.450624	CHD2
SEC61A1	15	-2.829	0.004672	----	35.4	4.642	3	0.2	0.501001	CHD2
NDFIP2	15	-2.189	0.02861	----	0	0.184	3	0.9802	0.705815	CHD2
AATF	15	2.523	0.01165	++++	18.5	3.679	3	0.2982	0.599487	CHD2
FGFR1	15	-2.153	0.0313	----	0	1.874	3	0.5989	0.710752	CHD2
SERPINH1	15	-3.353	0.0007983	----	32.7	4.46	3	0.2159	0.450624	CHD2
NDST1	15	-1.984	0.04725	----	0	0.811	3	0.8468	0.776097	CHD2
COG5	15	-2.147	0.03177	----	20.6	3.78	3	0.2862	0.71152	CHD2
GIT2	15	-2.324	0.02012	----	0	1.179	3	0.7582	0.678125	CHD2
ARSD	15	-2.822	0.004778	----	0	1.259	3	0.7389	0.504066	CHD2
ELP6	15	-2.123	0.03378	----	0	2.161	3	0.5397	0.723505	CHD2
AC234582.1	15	-3.229	0.001243	----	0	1.634	3	0.6517	0.461006	CHD2
ACLY	15	-2.363	0.01811	----	0	2.356	3	0.5018	0.660618	CHD2
STAM	15	2.44	0.01467	++++	0	1.167	3	0.7609	0.638377	CHD2
HMGB3	15	-2.989	0.002796	----	20	3.75	3	0.2897	0.495412	CHD2
RMI1	15	2.655	0.007939	++++	0	0.435	3	0.9329	0.563059	CHD2
AUXG01000058.1	15	-2.451	0.01424	----	0	1.929	3	0.5874	0.630639	CHD2
KCNA4	15	-2.279	0.02267	----	0	0.935	3	0.817	0.678789	CHD2
IQCC	15	1.98	0.04768	++++	0	0.795	3	0.8507	0.77668	CHD2
GLT8D1	15	-2.047	0.04067	----	0	1.968	3	0.579	0.755609	CHD2
ZFR2	15	2.462	0.01383	++++	0	1.69	3	0.6391	0.629907	CHD2
CRAT	15	-2.032	0.04218	----	0	1.533	3	0.6748	0.760186	CHD2
BICD2	15	-2.298	0.02154	----	0	0.885	3	0.8291	0.678789	CHD2
CACHD1	15	-1.967	0.04919	----	0	1.826	3	0.6093	0.77668	CHD2
ZNHIT6	15	-2.617	0.008869	----	25.1	4.007	3	0.2607	0.571916	CHD2
COX10-AS1	15	2.205	0.02748	++++	0	2.953	3	0.3989	0.702903	CHD2
FEM1B	15	2.024	0.04297	++++	0	1.559	3	0.6687	0.760186	CHD2
RNF167	15	-1.977	0.04805	----	0	2.932	3	0.4023	0.77668	CHD2
CDC42BPB	15	-2.619	0.008822	----	11.3	3.381	3	0.3365	0.571916	CHD2
ZNF654	15	-2.365	0.01801	----	48.1	5.785	3	0.1226	0.660618	CHD2
FOXN3	15	-2.151	0.03148	----	0	1.537	3	0.6737	0.710752	CHD2
NRN1	15	3.089	0.002007	++++	0	2.613	3	0.4553	0.484905	CHD2
ANKLE2	15	2.016	0.04383	++++	7	3.227	3	0.3579	0.763702	CHD2
SLC29A2	15	-2.145	0.03192	----	0	1.465	3	0.6904	0.712201	CHD2
C1orf229	15	2.629	0.008572	++++	9.4	3.311	3	0.3462	0.57152	CHD2
TCEAL3	15	2.021	0.04326	++++	0	2.238	3	0.5244	0.760186	CHD2
FBLIM1	15	-2.222	0.02627	----	0	1.603	3	0.6586	0.695869	CHD2
DDIT4	15	-3.62	0.0002948	----	17.7	3.645	3	0.3024	0.420615	CHD2
SORBS1	15	2.652	0.007994	++++	0	2.537	3	0.4686	0.563059	CHD2
TMEM43	15	-2.074	0.03812	----	0	1.296	3	0.7302	0.742877	CHD2
ABI1	15	-3.064	0.002182	----	18.8	3.696	3	0.2962	0.495264	CHD2
CACNA2D1	15	2.302	0.02136	++++	0	1.735	3	0.6291	0.678789	CHD2
JARID2	15	-2.642	0.008238	----	0	2.348	3	0.5034	0.563386	CHD2
TMEM50B	15	-2.663	0.007756	----	0	0.776	3	0.8553	0.563059	CHD2
DYNC2H1	15	-2.297	0.0216	----	0	0.987	3	0.8043	0.678789	CHD2
SMUG1	15	2.151	0.03145	++++	32.3	4.429	3	0.2187	0.710752	CHD2
PIK3C3	15	-2.589	0.009623	----	0	2.872	3	0.4117	0.576228	CHD2
CHD6	15	-2.808	0.004989	----	30.6	4.322	3	0.2287	0.51438	CHD2
TCERG1	15	2.237	0.02527	++++	0	1.003	3	0.8005	0.693075	CHD2
AL356123.2	15	-2.371	0.01775	----	0	2.23	3	0.5261	0.660618	CHD2
AC125494.1	15	2.327	0.01998	++++	0	2.062	3	0.5596	0.677762	CHD2
TSC22D4	15	-2.629	0.008559	----	20.9	3.792	3	0.2848	0.57152	CHD2
SHPRH	15	-2.397	0.01654	----	0	2.373	3	0.4986	0.654208	CHD2
CDKN2D	15	3.238	0.001205	++++	14.1	3.491	3	0.322	0.461006	CHD2
CSPP1	15	3.112	0.001861	++++	0	0.511	3	0.9165	0.468415	CHD2
SOCS4	15	-2.256	0.02408	----	0	2.074	3	0.5571	0.682974	CHD2
IGF2R	15	-2.647	0.008131	----	61.3	7.748	3	0.05152	0.563059	CHD2
BMT2	15	-2.212	0.02698	----	0	2.094	3	0.5532	0.702278	CHD2
COA5	15	-2.931	0.003377	----	0	1.533	3	0.6747	0.495412	CHD2
CNOT10	15	2.059	0.03949	++++	2.9	3.09	3	0.3779	0.750142	CHD2
DMRTA2	15	-2.841	0.004502	----	21.6	3.824	3	0.2811	0.501001	CHD2
THOC3	15	2.204	0.0275	++++	31.8	4.399	3	0.2215	0.702903	CHD2
CCDC97	15	-2.588	0.009658	----	47.5	5.714	3	0.1264	0.576969	CHD2
LARP4	15	2.025	0.0429	++++	0	1.336	3	0.7206	0.760186	CHD2
COL5A1	15	-2.605	0.009184	----	0	0.62	3	0.8919	0.572799	CHD2
ACAA2	15	-2.191	0.02844	----	24.3	3.965	3	0.2653	0.705716	CHD2
NUDT5	15	-2.508	0.01215	----	35.8	4.674	3	0.1973	0.606525	CHD2
PRDX1	15	-2.336	0.01948	----	33.5	4.51	3	0.2114	0.669826	CHD2
WSB1	15	-2.986	0.002828	----	0	1.982	3	0.5762	0.495412	CHD2
CHAC1	15	-2.821	0.004782	----	23.3	3.909	3	0.2715	0.504066	CHD2
AL049838.1	15	2.209	0.02716	++++	0	2.022	3	0.5679	0.702903	CHD2
ARF4	15	-1.977	0.04805	----	0	2.993	3	0.3927	0.77668	CHD2
PRKAG1	15	-2.365	0.01804	----	5.2	3.165	3	0.3668	0.660618	CHD2
PCDHB11	15	2.274	0.02298	++++	0	2.997	3	0.392	0.678789	CHD2
POLR3D	15	-2.168	0.03019	----	0	2.593	3	0.4587	0.710752	CHD2
PTRHD1	15	-2.788	0.005303	----	9.2	3.303	3	0.3472	0.519172	CHD2
DACT1	15	2.083	0.03724	++++	0	0.792	3	0.8514	0.740417	CHD2
LEF1	15	2.743	0.006095	++++	0	1.697	3	0.6376	0.528835	CHD2
MAGOHB	15	2.214	0.02685	++++	0	0.777	3	0.8549	0.702278	CHD2
BAZ2A	15	-2.512	0.01201	----	45.1	5.46	3	0.1411	0.605965	CHD2
NAXD	15	2.68	0.007365	++++	4.6	3.146	3	0.3696	0.55257	CHD2
RANBP1	15	1.977	0.04799	++++	0	0.608	3	0.8945	0.77668	CHD2
SESN3	15	-2.774	0.005536	----	0	1.869	3	0.6001	0.519172	CHD2
AL355075.4	15	2.09	0.03665	++++	0	2.293	3	0.5139	0.73884	CHD2
IFT22	15	2.142	0.03218	++++	23.9	3.943	3	0.2676	0.714474	CHD2
ZNF462	15	-2.84	0.004511	----	0	1.153	3	0.7643	0.501001	CHD2
CDH11	15	-2.084	0.03715	----	0	1.447	3	0.6946	0.739781	CHD2
WIZ	15	-2.086	0.03699	----	19.1	3.707	3	0.2949	0.739481	CHD2
CNR1	15	-2.086	0.03694	----	0	1.68	3	0.6415	0.739061	CHD2
MXD3	15	2.255	0.02413	++++	31.1	4.356	3	0.2255	0.682974	CHD2
UBE2Q2	15	-2.226	0.026	----	0	1.609	3	0.6573	0.693759	CHD2
MANF	15	-2.924	0.003455	----	49.8	5.977	3	0.1127	0.495412	CHD2
SLC25A44	15	2.428	0.01519	++++	0	2.928	3	0.4029	0.642434	CHD2
ZNF620	15	2.062	0.03919	++++	0	0.847	3	0.8381	0.747743	CHD2
CHAMP1	15	-2.008	0.0447	----	0	0.351	3	0.9502	0.768337	CHD2
LINC02361	15	2.827	0.004694	++++	22.8	3.886	3	0.274	0.501001	CHD2
BIRC2	15	-2.266	0.02348	----	0	2.85	3	0.4153	0.679571	CHD2
COMMD2	15	-2.692	0.007105	----	45.1	5.469	3	0.1405	0.545908	CHD2
EMP3	15	-2.624	0.008692	----	0	2.436	3	0.487	0.57152	CHD2
FKBP10	15	-2.247	0.02466	----	0	0.023	3	0.9991	0.68975	CHD2
HDAC6	15	-2.237	0.02532	----	0	2.206	3	0.5308	0.693075	CHD2
TBK1	15	-2.848	0.0044	----	0	0.808	3	0.8476	0.501001	CHD2
SHMT2	15	-2.1	0.03572	----	0	0.532	3	0.9119	0.735151	CHD2
MAGEH1	15	-2.269	0.02328	----	0	1.085	3	0.7807	0.678789	CHD2
HNRNPF	15	2.046	0.04076	++++	48.7	5.851	3	0.1191	0.75618	CHD2
CNOT8	15	-2.075	0.03801	----	43.3	5.293	3	0.1516	0.742877	CHD2
PLXNB2	15	-2.723	0.006469	----	0	1.98	3	0.5766	0.538496	CHD2
MAGI1	15	-2.313	0.0207	----	0	1.624	3	0.654	0.678789	CHD2
KCNN3	15	-2.413	0.01581	----	0	1.487	3	0.6853	0.643217	CHD2
BABAM1	15	-2.027	0.04268	----	18.5	3.683	3	0.2978	0.760186	CHD2
FAM50A	15	-1.966	0.04924	----	0	0.074	3	0.9947	0.77668	CHD2
STYX	15	-2.07	0.03841	----	0	0.761	3	0.8587	0.745663	CHD2
PSMG1	15	2.909	0.003622	++++	11.6	3.393	3	0.335	0.495412	CHD2
NCAPH	15	3.403	0.0006667	++++	35.5	4.648	3	0.1994	0.450624	CHD2
EIF3J	15	-2.108	0.03507	----	0	0.124	3	0.9888	0.732106	CHD2
INO80	15	2.726	0.00641	++++	0	1.702	3	0.6365	0.538496	CHD2
NR1D2	15	1.965	0.04943	++++	0	0.552	3	0.9074	0.77668	CHD2
DAZAP2	15	-2.181	0.02919	----	0	1.313	3	0.726	0.708475	CHD2
AC009315.1	15	-3.379	0.0007286	----	2.7	3.084	3	0.3788	0.450624	CHD2
THEM4	15	-2.76	0.005772	----	44.3	5.381	3	0.1459	0.52212	CHD2
PLEKHH3	15	-2.564	0.01034	----	0	2.18	3	0.5358	0.593695	CHD2
SEMA4G	15	-2.444	0.01454	----	0	1.084	3	0.7808	0.634891	CHD2
GYPC	15	-2.876	0.004028	----	38.7	4.893	3	0.1798	0.501001	CHD2
THBS4	15	-2.316	0.02057	----	61.5	7.784	3	0.05069	0.678789	CHD2
TAP1	15	-2.114	0.03451	----	0	2.055	3	0.561	0.727986	CHD2
OSCP1	15	-2.778	0.005476	----	0	0.334	3	0.9536	0.519172	CHD2
ZFAND6	15	-2.366	0.01798	----	0	1.476	3	0.6877	0.660618	CHD2
ANKS1A	15	-2.844	0.004459	----	13.1	3.451	3	0.3271	0.501001	CHD2
PGGT1B	15	-2.685	0.007254	----	25.7	4.036	3	0.2576	0.547462	CHD2
FBH1	15	-1.968	0.04905	----	0	0.322	3	0.9559	0.77668	CHD2
ARHGAP21	15	-3.337	0.0008469	----	0	0.177	3	0.9812	0.450624	CHD2
HIGD1A	15	-2.928	0.003413	----	0	0.321	3	0.956	0.495412	CHD2
EMC10	15	-2.617	0.008877	----	0	1.428	3	0.699	0.571916	CHD2
CD276	15	-2.921	0.003494	----	0	1.467	3	0.6899	0.495412	CHD2
C15orf41	15	-2.156	0.03106	----	0	0.478	3	0.9236	0.710752	CHD2
SPRY1	15	-2.834	0.004602	----	10.9	3.366	3	0.3386	0.501001	CHD2
GTF3C6	15	-2.331	0.01974	----	0	2.599	3	0.4576	0.674776	CHD2
ZNF850	15	2.098	0.03588	++++	0	0.753	3	0.8606	0.735151	CHD2
UTS2B	15	-2.087	0.03686	----	0	2.75	3	0.4318	0.73884	CHD2
CCND1	15	-2.512	0.01202	----	0	0.453	3	0.9291	0.605965	CHD2
UBL3	15	-3.486	0.0004904	----	16	3.569	3	0.3119	0.450624	CHD2
PLEKHB2	15	-2.352	0.01869	----	0	1.476	3	0.6878	0.66288	CHD2
KHNYN	15	-2.012	0.04417	----	0	0.626	3	0.8905	0.766658	CHD2
RAB40B	15	-2.539	0.01111	----	0	2.347	3	0.5035	0.597503	CHD2
POLR3A	15	-2.881	0.003961	----	56.6	6.905	3	0.07498	0.501001	CHD2
ANKRD26	15	-2.455	0.01408	----	5.5	3.175	3	0.3654	0.629907	CHD2
COMTD1	15	2.36	0.01828	++++	0	1.833	3	0.6077	0.66288	CHD2
DNALI1	15	-2.525	0.01157	----	0	1.535	3	0.6741	0.599487	CHD2
USP35	15	-2.145	0.03194	----	0	1.391	3	0.7076	0.712201	CHD2
SPSB4	15	-1.973	0.04848	----	0	1.011	3	0.7985	0.77668	CHD2
TOMM34	15	-2.02	0.04336	----	0	1.863	3	0.6014	0.760186	CHD2
KCTD10	15	-2.147	0.0318	----	17.4	3.631	3	0.3041	0.711567	CHD2
AC079834.2	15	-2.749	0.005982	----	2.2	3.066	3	0.3815	0.528835	CHD2
CDC6	15	3.447	0.0005679	++++	0	2.162	3	0.5395	0.450624	CHD2
MTSS2	15	2.132	0.03303	++++	0	0.484	3	0.9224	0.719602	CHD2
INPP5K	15	-2.458	0.01399	----	0	0.85	3	0.8374	0.629907	CHD2
CD200	15	2.958	0.003096	++++	11.6	3.395	3	0.3346	0.495412	CHD2
PLIN3	15	-2.848	0.004405	----	0	0.709	3	0.871	0.501001	CHD2
SAFB	15	2.031	0.04227	++++	0	0.672	3	0.8797	0.760186	CHD2
PRDM10	15	-2.342	0.01919	----	0	1.312	3	0.7263	0.669265	CHD2
SC5D	15	-2.427	0.01522	----	0	0.495	3	0.92	0.642434	CHD2
SNHG9	15	-3.19	0.001423	----	0	1.003	3	0.8005	0.461006	CHD2
PDCD7	15	2.193	0.02828	++++	0	1.167	3	0.7608	0.704487	CHD2
TBC1D13	15	-2.227	0.02592	----	0	0.64	3	0.8871	0.693075	CHD2
TTC30A	15	2.088	0.03681	++++	0	0.662	3	0.8821	0.73884	CHD2
BCL2L2	15	2.151	0.03151	++++	4.9	3.156	3	0.3682	0.710752	CHD2
ARPC3	15	-2.359	0.01833	----	2.2	3.067	3	0.3814	0.66288	CHD2
YPEL2	15	-3.202	0.001363	----	0	1.478	3	0.6873	0.461006	CHD2
CALCOCO1	15	-2.316	0.02058	----	0	1.339	3	0.7198	0.678789	CHD2
C6orf226	15	2.349	0.01884	++++	0	0.981	3	0.8059	0.665637	CHD2
MFSD14A	15	-2.534	0.01129	----	51.6	6.203	3	0.1021	0.597503	CHD2
RIT1	15	-3.284	0.001024	----	0	0.099	3	0.992	0.457489	CHD2
AP002748.4	15	-2.417	0.01565	----	39.8	4.981	3	0.1732	0.642434	CHD2
MESP1	15	1.971	0.04867	++++	0	2.853	3	0.4149	0.77668	CHD2
C9orf40	15	2.752	0.005915	++++	39.4	4.953	3	0.1753	0.528835	CHD2
DDX25	15	-2.269	0.02324	----	49.1	5.894	3	0.1169	0.678789	CHD2
FBXO45	15	2.209	0.02719	++++	0	0.036	3	0.9982	0.702903	CHD2
PLCXD2	15	-3.104	0.00191	----	33	4.476	3	0.2144	0.468483	CHD2
STXBP1	15	2.021	0.04328	++++	20.9	3.791	3	0.2849	0.760186	CHD2
FOXP2	15	-2.977	0.002912	----	0	0.101	3	0.9917	0.495412	CHD2
MED25	15	-2.138	0.03249	----	0	0.252	3	0.9687	0.716324	CHD2
LYPD1	15	-4.091	4.298e-05	----	33.3	4.495	3	0.2127	0.274094	CHD2
BMP7	15	-2.533	0.01132	----	0	2.25	3	0.5221	0.597851	CHD2
AP3B2	15	3.21	0.001329	++++	0	1.379	3	0.7104	0.461006	CHD2
SLC2A1	15	-2.15	0.03153	----	0	0.308	3	0.9585	0.710752	CHD2
ABHD14A	15	2.763	0.005719	++++	0	1.717	3	0.6332	0.521204	CHD2
ZNF219	15	-2.69	0.007139	----	0	1.016	3	0.7974	0.546773	CHD2
COL5A2	15	-3.541	0.0003991	----	0	1.271	3	0.7361	0.450624	CHD2
TSPAN6	15	-2.604	0.009214	----	0	1.736	3	0.629	0.57321	CHD2
SNX7	15	-3.019	0.002538	----	0	2.52	3	0.4716	0.495412	CHD2
MIR22HG	15	-2.069	0.03856	----	0	2.366	3	0.5	0.747743	CHD2
STX1A	15	2.478	0.0132	++++	28.1	4.173	3	0.2434	0.623553	CHD2
TCF7L2	15	-2.153	0.03131	----	0	0.267	3	0.9661	0.710752	CHD2
CREB3	15	-2.375	0.01755	----	0	1.307	3	0.7274	0.660618	CHD2
PHF6	15	-2.729	0.006354	----	45.5	5.508	3	0.1382	0.538486	CHD2
SORBS3	15	-2.826	0.004714	----	60.1	7.511	3	0.05727	0.501039	CHD2
LINC00662	15	-2.776	0.005505	----	0	2.797	3	0.424	0.519172	CHD2
SNRNP35	15	2.109	0.03494	++++	0	2.164	3	0.5392	0.732106	CHD2
ACYP1	15	2.47	0.0135	++++	40.8	5.066	3	0.1671	0.62916	CHD2
VANGL2	15	-2.319	0.0204	----	0	1.056	3	0.7877	0.678789	CHD2
TFCP2	15	-2.047	0.04061	----	0	0.251	3	0.9689	0.755044	CHD2
SH3BGRL	15	-2.276	0.02286	----	0	1.863	3	0.6014	0.678789	CHD2
LRRC26	15	2.882	0.003947	++++	0	0.568	3	0.9037	0.501001	CHD2
BVES	15	2.014	0.04398	++++	0	2.137	3	0.5444	0.764748	CHD2
DHX40	15	-3.697	0.0002178	----	43.5	5.313	3	0.1503	0.420615	CHD2
FRS2	15	-2.611	0.009041	----	0	2.512	3	0.4732	0.571916	CHD2
FANCM	15	2.908	0.003637	++++	0	2.355	3	0.5021	0.495412	CHD2
SEC24B-AS1	15	-2.079	0.03761	----	0.2	3.005	3	0.3909	0.742877	CHD2
SPCS3	15	-2.325	0.02005	----	0	1.006	3	0.7998	0.677762	CHD2
YPEL5	15	-2.242	0.02496	----	0	0.829	3	0.8425	0.691319	CHD2
G6PD	15	-2.038	0.04158	----	0	0.663	3	0.8819	0.757617	CHD2
CXCL2	15	2.452	0.0142	++++	0	1.07	3	0.7843	0.630639	CHD2
AF117829.1	15	-2.153	0.03128	----	0	1.821	3	0.6104	0.710752	CHD2
KDSR	15	-2.719	0.006554	----	0	0.987	3	0.8043	0.53931	CHD2
LINC01876	15	-3.36	0.0007796	----	60.4	7.577	3	0.05561	0.450624	CHD2
TDG	15	-2.75	0.005951	----	0	2.318	3	0.5091	0.528835	CHD2
SRXN1	15	2.072	0.03822	++++	0	1.442	3	0.6957	0.743672	CHD2
SEC31A	15	-2.299	0.02148	----	0	1.632	3	0.652	0.678789	CHD2
VPS53	15	-2.535	0.01125	----	10.8	3.364	3	0.3389	0.597503	CHD2
DTX4	15	-2.378	0.01739	----	0	0.571	3	0.903	0.660618	CHD2
RAB34	15	-2.054	0.03998	----	0	1.239	3	0.7436	0.751578	CHD2
GPR50	15	2.233	0.02552	++++	28.4	4.189	3	0.2418	0.693075	CHD2
CBX5	15	2.436	0.01484	++++	0	0.625	3	0.8907	0.640531	CHD2
SWI5	15	-3.183	0.001456	----	45.4	5.492	3	0.1391	0.461006	CHD2
VPS37A	15	-2.341	0.01922	----	0	1.76	3	0.6236	0.669265	CHD2
AKAP6	15	-2.282	0.02252	----	36.6	4.733	3	0.1924	0.678789	CHD2
SHKBP1	15	-2.394	0.01667	----	0	1.654	3	0.6472	0.654208	CHD2
UQCC3	15	2.04	0.0413	++++	0	1.987	3	0.575	0.756316	CHD2
EXOC3L2	15	2.059	0.03952	++++	11	3.37	3	0.338	0.750142	CHD2
ELL2	15	-2.001	0.04538	----	0	1.624	3	0.654	0.770189	CHD2
SPATA6	15	-2.754	0.005883	----	21.8	3.837	3	0.2796	0.528414	CHD2
PDE4D	15	-2.626	0.008634	----	16.5	3.594	3	0.3088	0.57152	CHD2
IDH1	15	-1.992	0.04632	----	47.6	5.722	3	0.1259	0.773617	CHD2
MKS1	15	-2.077	0.03781	----	0	2.662	3	0.4467	0.742877	CHD2
DTYMK	15	2.929	0.003397	++++	0	2.133	3	0.5452	0.495412	CHD2
ZBTB26	15	-2.217	0.0266	----	0	2.083	3	0.5554	0.70097	CHD2
AREL1	15	-2.286	0.02228	----	0	1.347	3	0.718	0.678789	CHD2
SERP2	15	3.161	0.001574	++++	55.9	6.802	3	0.07847	0.461455	CHD2
PSMC3IP	15	2.126	0.03353	++++	19.2	3.711	3	0.2944	0.721178	CHD2
PSEN2	15	-2.056	0.03976	----	0	1.419	3	0.7011	0.750176	CHD2
MID1	15	-2.116	0.03437	----	0	2.986	3	0.3938	0.727408	CHD2
SYT1	15	-2.893	0.003819	----	20.7	3.782	3	0.286	0.499584	CHD2
CYFIP1	15	-2.352	0.01866	----	0	2.229	3	0.5263	0.66288	CHD2
SIKE1	15	-2.019	0.0435	----	0	1.408	3	0.7036	0.761593	CHD2
ZNF326	15	2.074	0.03807	++++	0	1.573	3	0.6655	0.742877	CHD2
NPR2	15	-2.308	0.02102	----	0	2.094	3	0.5531	0.678789	CHD2
TPT1-AS1	15	-2.202	0.02765	----	30.2	4.298	3	0.231	0.704425	CHD2
EGR2	15	2.457	0.01401	++++	0	0.284	3	0.9631	0.629907	CHD2
FLNA	15	-2.103	0.03547	----	0	1.61	3	0.6571	0.733744	CHD2
EIF2AK2	15	-2.158	0.03096	----	0	0.133	3	0.9875	0.710752	CHD2
AC025423.4	15	-2.457	0.01402	----	0	0.592	3	0.8982	0.629907	CHD2
SNX10	15	2.277	0.02281	++++	0	0.695	3	0.8744	0.678789	CHD2
PARN	15	-2.624	0.008693	----	0	1.359	3	0.7152	0.57152	CHD2
HMOX1	15	-2.866	0.00415	----	0	1.994	3	0.5737	0.501001	CHD2
PDZD8	15	-2.267	0.02338	----	0	1.67	3	0.6435	0.678789	CHD2
ZNF626	15	-2.167	0.03022	----	2.2	3.069	3	0.3811	0.710752	CHD2
SEC61G	15	-3.198	0.001384	----	0	2.709	3	0.4387	0.461006	CHD2
UNC79	15	-2.376	0.01751	----	0	1.438	3	0.6967	0.660618	CHD2
ELOVL5	15	-2.345	0.01904	----	46.4	5.598	3	0.1329	0.668427	CHD2
PARP4	15	-3.08	0.002072	----	42.5	5.215	3	0.1567	0.484905	CHD2
MYH9	15	-2.77	0.005598	----	0	1.906	3	0.5922	0.519172	CHD2
AP2A1	15	-2.778	0.005464	----	16.8	3.605	3	0.3074	0.519172	CHD2
AC018362.1	15	-2.286	0.02226	----	39.9	4.989	3	0.1726	0.678789	CHD2
RSBN1	15	2.796	0.005169	++++	0	0.856	3	0.836	0.519172	CHD2
MAP1LC3B2	15	-2.237	0.0253	----	7.3	3.237	3	0.3566	0.693075	CHD2
CRTAP	15	-1.98	0.04766	----	0	2.365	3	0.5001	0.77668	CHD2
NDUFAF6	15	2.158	0.03091	++++	0	0.005	3	0.9999	0.710752	CHD2
UNC93B1	15	-1.991	0.04651	----	0	1.166	3	0.7611	0.774146	CHD2
PHTF1	15	-2.899	0.003739	----	0	1.413	3	0.7024	0.496761	CHD2
CHD2	15	-5.151	2.586e-07	----	37.2	4.78	3	0.1887	0.00659663	CHD2
CD99	15	-2.737	0.006194	----	0	1.319	3	0.7245	0.531996	CHD2
ZFC3H1	15	-3.009	0.002622	----	0	1.734	3	0.6294	0.495412	CHD2
NUBP1	15	-2.262	0.02369	----	0	1.785	3	0.6181	0.679571	CHD2
PTDSS1	15	2.355	0.01851	++++	0	1.662	3	0.6455	0.66288	CHD2
NPAS1	15	2.847	0.004409	++++	0	2.667	3	0.4458	0.501001	CHD2
TXNDC12	15	-2.526	0.01154	----	0	0.713	3	0.8701	0.599487	CHD2
JAG1	15	-2.538	0.01116	----	0	0.441	3	0.9316	0.597503	CHD2
MTMR3	15	-2.278	0.02271	----	0	2.376	3	0.4981	0.678789	CHD2
LEMD3	15	-2.561	0.01044	----	0	1.583	3	0.6632	0.593695	CHD2
URM1	15	-2.58	0.009877	----	0	2.327	3	0.5073	0.583223	CHD2
GLE1	16	-2.309	0.02096	----	0	2.134	3	0.5451	0.927174	MED13L
STRBP	16	-2.127	0.03343	----	37.4	4.789	3	0.1879	0.927174	MED13L
AL138824.1	16	2.219	0.02646	++++	3.2	3.099	3	0.3766	0.927174	MED13L
SAMD4A	16	-3.076	0.0021	----	36.6	4.735	3	0.1923	0.824137	MED13L
ACTR1B	16	-2.45	0.0143	----	0	0.901	3	0.8252	0.927174	MED13L
TBKBP1	16	2.223	0.02622	++++	0	1.55	3	0.6708	0.927174	MED13L
IRX1	16	-2.174	0.02971	----	0	0.744	3	0.8628	0.927174	MED13L
BCCIP	16	-2.118	0.03418	----	0	1.229	3	0.7461	0.927174	MED13L
ASB1	16	-2.003	0.04518	----	0	0.583	3	0.9004	0.927174	MED13L
RGS10	16	2.393	0.01671	++++	7.4	3.239	3	0.3562	0.927174	MED13L
GRIA4	16	-2.241	0.02503	----	0	0.791	3	0.8516	0.927174	MED13L
PSMA3-AS1	16	-2.63	0.008548	----	0	1.256	3	0.7397	0.914459	MED13L
RFFL	16	-2.581	0.009849	----	0	1.031	3	0.7938	0.927174	MED13L
ABCA13	16	2.298	0.02154	++++	0	1.923	3	0.5886	0.927174	MED13L
AC068587.4	16	1.979	0.04782	++++	29.7	4.265	3	0.2342	0.927174	MED13L
SLC12A2	16	-2.533	0.0113	----	0	2.401	3	0.4935	0.927174	MED13L
ZFYVE16	16	-2.988	0.002804	----	0	0.386	3	0.9431	0.881444	MED13L
NAGPA	16	-2.655	0.007929	----	0	0.838	3	0.8403	0.914459	MED13L
SLC39A13	16	-2.403	0.01627	----	0	1.793	3	0.6165	0.927174	MED13L
SRSF6	16	1.971	0.04872	++++	0	0.707	3	0.8715	0.927174	MED13L
MITD1	16	-1.969	0.0489	----	31	4.35	3	0.2261	0.927174	MED13L
RUSC2	16	2.055	0.03989	++++	0	2.856	3	0.4144	0.927174	MED13L
MEX3A	16	-2.448	0.01436	----	0	2.194	3	0.5332	0.927174	MED13L
BRAP	16	2.552	0.01071	++++	0	2.307	3	0.5112	0.927174	MED13L
ABRAXAS2	16	-2.157	0.03102	----	0	1.358	3	0.7153	0.927174	MED13L
TPRG1L	16	2.738	0.006172	++++	32.8	4.467	3	0.2152	0.914459	MED13L
CREBL2	16	2.375	0.01757	++++	0	0.941	3	0.8155	0.927174	MED13L
FNBP1L	16	-2.147	0.03183	----	51.2	6.151	3	0.1045	0.927174	MED13L
STX6	16	2.181	0.0292	++++	0	0.596	3	0.8974	0.927174	MED13L
AZI2	16	2.257	0.02401	++++	0	2.617	3	0.4546	0.927174	MED13L
NPHP3	16	-2.706	0.006813	----	0	2.128	3	0.5464	0.914459	MED13L
UNC5B	16	2.047	0.04061	++++	0	1.535	3	0.6742	0.927174	MED13L
HIBADH	16	-2.71	0.006729	----	0	1.953	3	0.5822	0.914459	MED13L
RPAP3	16	1.972	0.04856	++++	31.5	4.382	3	0.2231	0.927174	MED13L
LRRN3	16	-2.343	0.01913	----	0	1.019	3	0.7966	0.927174	MED13L
EFHC1	16	-2.007	0.04474	----	0	1.732	3	0.6299	0.927174	MED13L
DHRS4-AS1	16	2.942	0.003263	++++	0	2.414	3	0.491	0.898301	MED13L
CCNJL	16	-2.529	0.01143	----	0	2.015	3	0.5693	0.927174	MED13L
METTL23	16	2.124	0.03365	++++	0	1.123	3	0.7716	0.927174	MED13L
ZFP69B	16	2.321	0.02031	++++	0	0.434	3	0.933	0.927174	MED13L
ZNF7	16	-2.333	0.01965	----	0	2.932	3	0.4022	0.927174	MED13L
JKAMP	16	-2.564	0.01033	----	0	0.422	3	0.9356	0.927174	MED13L
ZNF544	16	-2.592	0.009529	----	27.4	4.133	3	0.2475	0.917265	MED13L
TRMT61B	16	2.695	0.007048	++++	0	0.88	3	0.8303	0.914459	MED13L
MIS12	16	2.24	0.0251	++++	0	1.687	3	0.6399	0.927174	MED13L
KATNBL1	16	-2.189	0.02862	----	0	2.921	3	0.404	0.927174	MED13L
C4orf3	16	-1.962	0.04982	----	0	2.04	3	0.5641	0.927174	MED13L
ZBTB14	16	-2.097	0.03599	----	0	1.296	3	0.73	0.927174	MED13L
MED13L	16	-5.885	3.985e-09	----	20.1	3.753	3	0.2893	0.000101653	MED13L
ZNF619	16	-2.034	0.042	----	0	1.906	3	0.5922	0.927174	MED13L
DNAJB5	16	2.239	0.02514	++++	0	2.76	3	0.4302	0.927174	MED13L
WNK3	16	-2.295	0.02174	----	0	0.531	3	0.912	0.927174	MED13L
AL356512.1	16	2.183	0.02907	++++	0	0.287	3	0.9625	0.927174	MED13L
MAST4	16	-2.614	0.008936	----	0	1.732	3	0.6298	0.914459	MED13L
UBE3D	16	-2.033	0.04207	----	0	0.678	3	0.8783	0.927174	MED13L
PCDH17	16	-1.987	0.0469	----	4.8	3.152	3	0.3687	0.927174	MED13L
MEF2D	16	-2.585	0.009739	----	0	2.306	3	0.5113	0.927174	MED13L
LAGE3	16	2.243	0.02488	++++	0	2.563	3	0.464	0.927174	MED13L
NOMO3	16	-2.457	0.01403	----	43.2	5.278	3	0.1525	0.927174	MED13L
ARHGEF18	16	-2.02	0.04335	----	0	2.625	3	0.4531	0.927174	MED13L
SECISBP2L	16	-2.185	0.02887	----	13.1	3.453	3	0.3268	0.927174	MED13L
AAK1	16	-2.683	0.007306	----	60.8	7.644	3	0.05398	0.914459	MED13L
KLF16	16	2.792	0.005233	++++	0	2.931	3	0.4024	0.914459	MED13L
APBA2	16	-2.217	0.02665	----	0	0.837	3	0.8405	0.927174	MED13L
NARF	16	-2.489	0.0128	----	0	1.342	3	0.7191	0.927174	MED13L
NCBP1	16	-2.083	0.03724	----	0	1.076	3	0.783	0.927174	MED13L
RASSF1	16	2.314	0.02065	++++	0	2.244	3	0.5234	0.927174	MED13L
FAM43B	16	2.568	0.01022	++++	0	2.668	3	0.4456	0.927174	MED13L
ESCO1	16	-2.655	0.007934	----	16.4	3.587	3	0.3096	0.914459	MED13L
VPS33A	16	-2.529	0.01145	----	0	2.428	3	0.4885	0.927174	MED13L
EIF4ENIF1	16	-2.11	0.03489	----	0	2.209	3	0.5301	0.927174	MED13L
GPS2	16	2.341	0.01923	++++	0	1.097	3	0.7778	0.927174	MED13L
IGF2BP1	16	-2.536	0.01123	----	20.9	3.793	3	0.2847	0.927174	MED13L
SMAP2	16	2.598	0.009377	++++	40.6	5.049	3	0.1682	0.914459	MED13L
SLC35B2	16	-2.136	0.03269	----	0	1.137	3	0.7682	0.927174	MED13L
EZR	16	-2.116	0.03437	----	1.4	3.042	3	0.3851	0.927174	MED13L
NEDD4L	16	-2.35	0.01877	----	24.4	3.966	3	0.2652	0.927174	MED13L
WASHC5	16	-2.152	0.03143	----	0	0.669	3	0.8805	0.927174	MED13L
GUF1	16	1.981	0.04762	++++	0	1.197	3	0.7537	0.927174	MED13L
DUS3L	16	-2.043	0.04107	----	0	1.443	3	0.6956	0.927174	MED13L
SENP8	16	-2.043	0.04106	----	0	1.604	3	0.6585	0.927174	MED13L
ZNF282	16	-2.474	0.01336	----	10.6	3.356	3	0.3399	0.927174	MED13L
C1orf174	16	-2.203	0.02756	----	60.5	7.598	3	0.05509	0.927174	MED13L
WBP1L	16	-2.254	0.02417	----	0	2.5	3	0.4753	0.927174	MED13L
GABPB2	16	2.316	0.02056	++++	0	0.299	3	0.9603	0.927174	MED13L
FRMD5	16	-2.763	0.00572	----	0	0.453	3	0.9292	0.914459	MED13L
ZNF346	16	-2.636	0.008389	----	0	0.771	3	0.8563	0.914459	MED13L
DDX41	16	-2.392	0.01674	----	0	2.145	3	0.5428	0.927174	MED13L
RPTOR	16	-2.047	0.04062	----	0	1.142	3	0.767	0.927174	MED13L
UNC5C	16	-2.686	0.007227	----	0	2.603	3	0.457	0.914459	MED13L
UAP1	16	-2.756	0.005848	----	5.4	3.171	3	0.366	0.914459	MED13L
PVT1	16	-2.262	0.0237	----	0	1.728	3	0.6308	0.927174	MED13L
ECHDC1	16	-2.277	0.02277	----	0	2.174	3	0.5372	0.927174	MED13L
SMYD4	16	-2.443	0.01456	----	20.8	3.786	3	0.2855	0.927174	MED13L
MAPK12	16	-2.064	0.03904	----	54.7	6.623	3	0.08492	0.927174	MED13L
PYM1	16	-2.608	0.009115	----	8.5	3.278	3	0.3507	0.914459	MED13L
USP20	16	-2.193	0.02832	----	42.5	5.213	3	0.1568	0.927174	MED13L
ARL17B	16	-2.211	0.02702	----	0	0.739	3	0.8639	0.927174	MED13L
SCFD2	16	-3.098	0.001946	----	15.2	3.539	3	0.3157	0.818717	MED13L
KLF12	16	-2.355	0.01853	----	0	1.445	3	0.695	0.927174	MED13L
CD59	16	-2.208	0.02723	----	35.7	4.668	3	0.1978	0.927174	MED13L
MCMBP	16	2.24	0.02507	++++	0	1.153	3	0.7643	0.927174	MED13L
ABCC1	16	-2.061	0.03927	----	0	1.694	3	0.6383	0.927174	MED13L
TCFL5	16	-2.676	0.007442	----	0	0.13	3	0.988	0.914459	MED13L
HABP4	16	2.008	0.04467	++++	0	2.401	3	0.4934	0.927174	MED13L
NUTM2B-AS1	16	2.308	0.021	++++	0	1.811	3	0.6126	0.927174	MED13L
ZNF430	16	-2.428	0.01519	----	0	1.178	3	0.7582	0.927174	MED13L
AC007541.1	16	3.173	0.001509	++++	51.8	6.219	3	0.1014	0.785573	MED13L
ACAD10	16	-2.101	0.03565	----	0	1.188	3	0.7559	0.927174	MED13L
ZNF608	16	-2.468	0.01359	----	36.6	4.73	3	0.1927	0.927174	MED13L
TMEM87A	16	-2.412	0.01588	----	45.8	5.532	3	0.1367	0.927174	MED13L
DNAJC27	16	-2.62	0.008787	----	0	2.25	3	0.5222	0.914459	MED13L
SCAMP1-AS1	16	-2.498	0.01248	----	0	1.027	3	0.7947	0.927174	MED13L
KLF11	16	2.393	0.01672	++++	0	0.725	3	0.8672	0.927174	MED13L
NCOR2	16	-2.49	0.01279	----	5.6	3.177	3	0.3652	0.927174	MED13L
AC011346.1	16	-2.728	0.006363	----	0	2.462	3	0.4822	0.914459	MED13L
PROSER2	16	2.425	0.01531	++++	32.3	4.429	3	0.2187	0.927174	MED13L
GLI4	16	-3.713	0.000205	----	10.1	3.337	3	0.3426	0.522934	MED13L
AK5	16	-2.982	0.002864	----	0	1.634	3	0.6518	0.881444	MED13L
NECAP2	16	-2.413	0.01581	----	2.6	3.08	3	0.3795	0.927174	MED13L
SMPDL3A	16	-2.114	0.03449	----	0	0.607	3	0.8949	0.927174	MED13L
PRH1	16	-3.087	0.002019	----	57	6.982	3	0.07247	0.818717	MED13L
CSGALNACT2	16	-2.46	0.0139	----	29.3	4.243	3	0.2364	0.927174	MED13L
NKAIN1	16	-2.094	0.03624	----	0	0.088	3	0.9932	0.927174	MED13L
PHF13	16	-2.538	0.01116	----	2.1	3.065	3	0.3817	0.927174	MED13L
TMEM243	16	-2.045	0.04087	----	37.8	4.825	3	0.1851	0.927174	MED13L
ZNF823	16	-2.662	0.007769	----	0	2.293	3	0.5138	0.914459	MED13L
INTS14	16	-3.401	0.0006707	----	0	2.731	3	0.4349	0.701133	MED13L
ATP2C1	16	-2.449	0.01433	----	46.4	5.598	3	0.1329	0.927174	MED13L
CTBP1-DT	16	2.221	0.02634	++++	0	1.375	3	0.7113	0.927174	MED13L
RCC2	16	-2.699	0.006965	----	0	0.853	3	0.8368	0.914459	MED13L
LETMD1	16	2.158	0.03089	++++	0	0.405	3	0.9392	0.927174	MED13L
TRAP1	16	2.149	0.03164	++++	0	2.709	3	0.4387	0.927174	MED13L
AC025159.1	16	-2.651	0.008031	----	0	1.254	3	0.7401	0.914459	MED13L
IQCE	16	-2.307	0.02106	----	0	1.97	3	0.5786	0.927174	MED13L
ZBTB4	16	-2.167	0.03026	----	38.7	4.896	3	0.1796	0.927174	MED13L
MED26	16	-1.986	0.04701	----	0	0.238	3	0.9712	0.927174	MED13L
PDIA5	16	-2.745	0.006044	----	17.3	3.628	3	0.3045	0.914459	MED13L
RNF139	16	-2.259	0.02388	----	10.5	3.352	3	0.3405	0.927174	MED13L
OCEL1	16	-2.318	0.02043	----	42.9	5.255	3	0.154	0.927174	MED13L
MTG1	16	-2.113	0.03462	----	0	0.344	3	0.9515	0.927174	MED13L
IFIT5	16	2.49	0.01277	++++	0	2.812	3	0.4215	0.927174	MED13L
CAMKK1	16	-3.059	0.002221	----	43.2	5.279	3	0.1525	0.826348	MED13L
CA5B	16	-2.528	0.01147	----	0	0.62	3	0.8919	0.927174	MED13L
KBTBD11-OT1	16	-1.961	0.04993	----	45.4	5.49	3	0.1393	0.927174	MED13L
IRX2	16	-2.101	0.03562	----	0	1.785	3	0.6181	0.927174	MED13L
NUP133	16	-2.518	0.01181	----	0	2.239	3	0.5243	0.927174	MED13L
SSBP4	16	-2.041	0.04121	----	0	1.183	3	0.7572	0.927174	MED13L
NLE1	16	2.453	0.01416	++++	0	0.581	3	0.9007	0.927174	MED13L
GSS	16	-2.279	0.02267	----	0	2.175	3	0.5368	0.927174	MED13L
ACBD5	16	-2.065	0.03889	----	6.6	3.211	3	0.3602	0.927174	MED13L
LSM12	16	2.755	0.005865	++++	58.8	7.276	3	0.06359	0.914459	MED13L
EGFR	16	-2.038	0.04156	----	0	1.51	3	0.68	0.927174	MED13L
ZDHHC9	16	-2.264	0.02355	----	0	2.673	3	0.4448	0.927174	MED13L
PERP	16	-2.032	0.04214	----	25.6	4.031	3	0.2582	0.927174	MED13L
UBC	16	-2.196	0.02811	----	0	2.008	3	0.5707	0.927174	MED13L
TBCD	16	-1.991	0.04646	----	0	0.816	3	0.8457	0.927174	MED13L
VWA8	16	-2.071	0.03833	----	7.9	3.258	3	0.3535	0.927174	MED13L
CREB1	16	-2.748	0.006003	----	59.3	7.372	3	0.06095	0.914459	MED13L
SIMC1	16	2.165	0.03037	++++	0	1.388	3	0.7084	0.927174	MED13L
LRP1B	16	-2.927	0.003422	----	47	5.663	3	0.1292	0.914459	MED13L
POU6F1	16	2.173	0.02978	++++	0	2.633	3	0.4517	0.927174	MED13L
UHRF2	16	-2.322	0.02023	----	7.4	3.239	3	0.3562	0.927174	MED13L
TSPYL1	16	-2.151	0.03144	----	0	0.812	3	0.8465	0.927174	MED13L
SPOUT1	16	-2.787	0.005317	----	18.1	3.662	3	0.3003	0.914459	MED13L
NCOA6	16	1.993	0.04627	++++	0	0.77	3	0.8566	0.927174	MED13L
USP21	16	-2.225	0.0261	----	0	0.869	3	0.8328	0.927174	MED13L
PLK3	16	-2.04	0.04136	----	0	2.442	3	0.4859	0.927174	MED13L
TYK2	16	-2.157	0.031	----	0	1.311	3	0.7265	0.927174	MED13L
PLEKHG3	16	2.658	0.007852	++++	52.4	6.308	3	0.09754	0.914459	MED13L
AL391650.1	16	2.006	0.04491	++++	0	1.433	3	0.6977	0.927174	MED13L
TMEM199	16	-2.866	0.004161	----	47.5	5.712	3	0.1265	0.914459	MED13L
PCMTD2	16	-3.087	0.002021	----	35.6	4.662	3	0.1983	0.818717	MED13L
ABAT	16	-2.757	0.005835	----	2.2	3.066	3	0.3815	0.914459	MED13L
TTC25	16	-2.394	0.01665	----	51	6.117	3	0.106	0.927174	MED13L
TRNT1	16	2.157	0.03099	++++	0	0.026	3	0.9989	0.927174	MED13L
MFSD2A	16	-2.46	0.01389	----	5.4	3.17	3	0.3661	0.927174	MED13L
ENC1	16	-3.019	0.002539	----	41.5	5.125	3	0.1628	0.863565	MED13L
IQCG	16	-2.321	0.02028	----	0	0.351	3	0.9503	0.927174	MED13L
UTRN	16	-3.281	0.001036	----	0	1.987	3	0.575	0.72315	MED13L
KIAA0930	16	2.492	0.0127	++++	0	0.088	3	0.9932	0.927174	MED13L
PGAP1	16	-3.293	0.0009915	----	0	1.315	3	0.7257	0.72315	MED13L
NREP	16	-2.104	0.03538	----	0	1.877	3	0.5982	0.927174	MED13L
IGSF5	16	2.033	0.04208	++++	0	0.017	3	0.9994	0.927174	MED13L
PCMTD1	16	-2.696	0.007018	----	0	2.342	3	0.5045	0.914459	MED13L
STX3	16	2.06	0.03943	++++	0	2.885	3	0.4097	0.927174	MED13L
SYN1	16	2.133	0.03296	++++	0	0.527	3	0.9128	0.927174	MED13L
PGPEP1	16	-2.555	0.01063	----	0	1.618	3	0.6553	0.927174	MED13L
CFL2	16	-2.274	0.02297	----	0	1.267	3	0.7371	0.927174	MED13L
PMEPA1	16	-3.111	0.001864	----	51.5	6.189	3	0.1028	0.818717	MED13L
LINC02315	16	-2.033	0.04203	----	39.8	4.985	3	0.1729	0.927174	MED13L
FBLIM1	16	-2.428	0.01519	----	0	1.044	3	0.7906	0.927174	MED13L
AQR	16	-2.357	0.0184	----	0	2.349	3	0.5033	0.927174	MED13L
CLASP1	16	-2.325	0.02009	----	0	1.196	3	0.754	0.927174	MED13L
RELL1	16	2.439	0.01474	++++	0	1.705	3	0.6358	0.927174	MED13L
PIK3C3	16	-2.449	0.01434	----	10.8	3.361	3	0.3392	0.927174	MED13L
CHD6	16	-2.469	0.01355	----	0	0.174	3	0.9817	0.927174	MED13L
TMEM187	16	-2.215	0.02673	----	0	0.356	3	0.9492	0.927174	MED13L
EXOC5	16	-2.684	0.007273	----	1.8	3.056	3	0.3831	0.914459	MED13L
CPSF3	16	-2.171	0.02997	----	0	0.661	3	0.8823	0.927174	MED13L
ZMYND8	16	-2.363	0.01813	----	1.1	3.033	3	0.3865	0.927174	MED13L
CNOT10	16	2.143	0.03215	++++	53.5	6.455	3	0.09145	0.927174	MED13L
UACA	16	-2.128	0.03334	----	0	0.169	3	0.9824	0.927174	MED13L
CDC40	16	-2.274	0.02298	----	0	2.518	3	0.4721	0.927174	MED13L
CSRNP3	16	-2.071	0.03839	----	0	1.574	3	0.6652	0.927174	MED13L
IGF2BP3	16	-2.503	0.01232	----	0	1.203	3	0.7522	0.927174	MED13L
PGGHG	16	2.358	0.01837	++++	0	1.846	3	0.6051	0.927174	MED13L
WDR12	16	-2.749	0.005982	----	37.1	4.77	3	0.1894	0.914459	MED13L
ELAVL2	16	-2.502	0.01234	----	53.7	6.485	3	0.09024	0.927174	MED13L
SHTN1	16	2.756	0.005845	++++	0	2.063	3	0.5594	0.914459	MED13L
BAZ2A	16	-2.849	0.004391	----	0	1.178	3	0.7584	0.914459	MED13L
ATP1A3	16	2.099	0.03581	++++	0	0.878	3	0.8307	0.927174	MED13L
PDE4DIP	16	-1.984	0.0473	----	0	1.543	3	0.6723	0.927174	MED13L
SMYD3	16	2.159	0.03088	++++	0	1.382	3	0.7098	0.927174	MED13L
ZSCAN1	16	-2.53	0.0114	----	0	2.705	3	0.4394	0.927174	MED13L
AHI1	16	-2.595	0.009451	----	0	2.729	3	0.4354	0.914459	MED13L
TCP11L2	16	-2.143	0.03212	----	0	2.678	3	0.444	0.927174	MED13L
UBE2Q2	16	-2.112	0.03468	----	0	1.635	3	0.6514	0.927174	MED13L
GTF3C3	16	-2.491	0.01274	----	0	1.734	3	0.6294	0.927174	MED13L
PARP11	16	-2.898	0.003759	----	21.1	3.804	3	0.2834	0.914459	MED13L
SLC25A44	16	2.11	0.03484	++++	0	0.914	3	0.822	0.927174	MED13L
KAT2B	16	1.98	0.04765	++++	0	0.832	3	0.8419	0.927174	MED13L
ENDOV	16	-2.246	0.0247	----	0	1.501	3	0.682	0.927174	MED13L
RAPGEF6	16	2.276	0.02287	++++	0	0.511	3	0.9165	0.927174	MED13L
2024-03-03	16	2.509	0.01211	++++	0	1.713	3	0.6341	0.927174	MED13L
HARBI1	16	2.18	0.02926	++++	0	1.206	3	0.7516	0.927174	MED13L
PLEKHA4	16	2.562	0.01042	++++	0	0.924	3	0.8196	0.927174	MED13L
ZKSCAN7	16	-2.072	0.03828	----	28.1	4.175	3	0.2432	0.927174	MED13L
NRG2	16	-2.842	0.004486	----	27.9	4.158	3	0.2449	0.914459	MED13L
AC040970.1	16	2.663	0.007736	++++	37.9	4.829	3	0.1848	0.914459	MED13L
SLC35E3	16	-2.037	0.0416	----	0	2.432	3	0.4877	0.927174	MED13L
WDR81	16	-2.193	0.02828	----	9.8	3.325	3	0.3442	0.927174	MED13L
DACH1	16	-2.948	0.003194	----	0	1.476	3	0.6879	0.895338	MED13L
OSCP1	16	-2.588	0.00966	----	0	1.466	3	0.6902	0.926379	MED13L
PGGT1B	16	-2.436	0.01485	----	0	0.19	3	0.9791	0.927174	MED13L
TENM4	16	-2.851	0.004354	----	44.8	5.431	3	0.1428	0.914459	MED13L
UTS2B	16	-2.126	0.03351	----	0	2.445	3	0.4852	0.927174	MED13L
AC022007.1	16	2.366	0.01799	++++	12.9	3.443	3	0.3283	0.927174	MED13L
STK38	16	2.181	0.02919	++++	0	1.236	3	0.7445	0.927174	MED13L
MYO5C	16	2.285	0.02233	++++	3.7	3.115	3	0.3743	0.927174	MED13L
ZNF573	16	-2.378	0.01743	----	25.2	4.013	3	0.26	0.927174	MED13L
UBOX5	16	-2.038	0.04152	----	0	1.637	3	0.6511	0.927174	MED13L
IPP	16	-2.366	0.018	----	0	1.416	3	0.7019	0.927174	MED13L
MAPK1	16	2.39	0.01684	++++	0	1.454	3	0.693	0.927174	MED13L
NUDT4	16	-1.979	0.04785	----	0.2	3.007	3	0.3905	0.927174	MED13L
KCTD10	16	-2.288	0.02211	----	0	1.699	3	0.6371	0.927174	MED13L
C15orf39	16	-2.279	0.02267	----	43.8	5.334	3	0.1489	0.927174	MED13L
COL14A1	16	2.123	0.03377	++++	0	0.297	3	0.9606	0.927174	MED13L
MTSS2	16	2.622	0.008743	++++	0	0.682	3	0.8774	0.914459	MED13L
GATM	16	-2.128	0.03333	----	0	1.497	3	0.683	0.927174	MED13L
WIPI2	16	-2.002	0.04528	----	0	0.948	3	0.8138	0.927174	MED13L
LLPH	16	-2.187	0.02877	----	0	1.462	3	0.6911	0.927174	MED13L
TOR2A	16	-3.148	0.001645	----	0	1.499	3	0.6826	0.803293	MED13L
RBAK	16	2.475	0.01334	++++	0	1.167	3	0.761	0.927174	MED13L
BX890604.2	16	-2.188	0.0287	----	33.7	4.522	3	0.2104	0.927174	MED13L
NISCH	16	2.058	0.03957	++++	0	2.703	3	0.4398	0.927174	MED13L
FAM89B	16	-2.289	0.02208	----	0	1.963	3	0.5801	0.927174	MED13L
DHCR7	16	-2.102	0.03558	----	0	0.888	3	0.8283	0.927174	MED13L
SNHG9	16	-3.783	0.000155	----	0	1.74	3	0.628	0.439322	MED13L
ATG4C	16	-1.976	0.04813	----	10.1	3.337	3	0.3425	0.927174	MED13L
TBC1D13	16	-2.251	0.0244	----	0	1.462	3	0.691	0.927174	MED13L
UTP23	16	2.366	0.01797	++++	0	0.794	3	0.851	0.927174	MED13L
SLC2A11	16	2.045	0.04087	++++	0	0.64	3	0.8871	0.927174	MED13L
C6orf62	16	-2.413	0.01584	----	0	0.457	3	0.9283	0.927174	MED13L
CALCOCO1	16	-2.84	0.004506	----	0	0.323	3	0.9556	0.914459	MED13L
TIGD1	16	2.169	0.03011	++++	0	0.259	3	0.9676	0.927174	MED13L
MFSD14A	16	-2.072	0.03823	----	0	2.297	3	0.5132	0.927174	MED13L
MEIS2	16	-2.011	0.04436	----	0	1.695	3	0.6381	0.927174	MED13L
STXBP1	16	3.065	0.00218	++++	0	0.974	3	0.8075	0.826348	MED13L
FOXP2	16	-3.241	0.001191	----	0	1.406	3	0.7042	0.72315	MED13L
ZNF121	16	2.389	0.01688	++++	0	1.525	3	0.6766	0.927174	MED13L
RTCA	16	-2.752	0.005925	----	0	1.416	3	0.7019	0.914459	MED13L
ARHGAP32	16	-2.097	0.03598	----	53.3	6.421	3	0.09285	0.927174	MED13L
FBXO16	16	-2.093	0.03633	----	0	1.036	3	0.7924	0.927174	MED13L
TMEM200A	16	-2.675	0.007479	----	52.2	6.271	3	0.09914	0.914459	MED13L
CYP26A1	16	-2.493	0.01266	----	0	2.847	3	0.4158	0.927174	MED13L
ME1	16	-2.261	0.02379	----	0	0.36	3	0.9485	0.927174	MED13L
CORO1C	16	-2.575	0.01004	----	31.9	4.408	3	0.2206	0.927174	MED13L
PHF6	16	-3.037	0.002392	----	0	2.822	3	0.4199	0.84421	MED13L
VANGL2	16	-2.627	0.008624	----	0	2.66	3	0.447	0.914459	MED13L
ROM1	16	-2.111	0.03473	----	0	2.627	3	0.4528	0.927174	MED13L
C12orf45	16	2.095	0.03614	++++	0	2.868	3	0.4124	0.927174	MED13L
BEND7	16	-2.14	0.03235	----	0	0.802	3	0.849	0.927174	MED13L
FRS2	16	-3.144	0.001668	----	0	0.648	3	0.8854	0.803293	MED13L
STIP1	16	2.156	0.03109	++++	54.2	6.549	3	0.08776	0.927174	MED13L
GRPEL2	16	2.268	0.02332	++++	0	1.917	3	0.5899	0.927174	MED13L
PCGF2	16	2.143	0.03208	++++	24.3	3.963	3	0.2655	0.927174	MED13L
TMEM181	16	-2.204	0.02755	----	0	2.571	3	0.4626	0.927174	MED13L
DYNC1LI1	16	2.1	0.03569	++++	0	2.999	3	0.3917	0.927174	MED13L
KDSR	16	-2.765	0.005689	----	19.9	3.747	3	0.2901	0.914459	MED13L
PKN1	16	2.346	0.01898	++++	0	2.764	3	0.4295	0.927174	MED13L
TDG	16	-2.095	0.03618	----	0	2.254	3	0.5215	0.927174	MED13L
CXCL16	16	-2.19	0.02849	----	0	1.804	3	0.6141	0.927174	MED13L
SRXN1	16	2.152	0.03142	++++	0	1.082	3	0.7814	0.927174	MED13L
SENP1	16	-2.657	0.007883	----	0	2.316	3	0.5094	0.914459	MED13L
VPS53	16	-2.355	0.01851	----	25.4	4.022	3	0.2591	0.927174	MED13L
AL513534.2	16	-2.641	0.00827	----	0	2.052	3	0.5616	0.914459	MED13L
CBX5	16	2.023	0.04307	++++	0	1.129	3	0.7701	0.927174	MED13L
CNDP2	16	2.883	0.003944	++++	29.1	4.229	3	0.2378	0.914459	MED13L
UBE2E3	16	-2.033	0.04207	----	12.9	3.446	3	0.3278	0.927174	MED13L
PRKX	16	-2.031	0.04225	----	0	0.616	3	0.8927	0.927174	MED13L
POLDIP3	16	2.134	0.03283	++++	0	2.925	3	0.4033	0.927174	MED13L
SLC8A1	16	-2.669	0.007618	----	0.9	3.027	3	0.3875	0.914459	MED13L
SNTB2	16	-2.836	0.004566	----	45.7	5.526	3	0.1371	0.914459	MED13L
DCC	16	-2.737	0.006197	----	18.6	3.685	3	0.2976	0.914459	MED13L
MDFIC	16	2.036	0.04177	++++	0	1.42	3	0.7007	0.927174	MED13L
PCDHB10	16	2.039	0.04147	++++	11.4	3.387	3	0.3357	0.927174	MED13L
GRAMD4	16	-1.983	0.04735	----	0	2.56	3	0.4646	0.927174	MED13L
KRT10	16	-2.492	0.01269	----	0	2.79	3	0.4252	0.927174	MED13L
THUMPD3-AS1	16	-2.413	0.01583	----	0	2.946	3	0.4	0.927174	MED13L
TMTC4	16	-2.882	0.003953	----	0	0.304	3	0.9594	0.914459	MED13L
KLRG1	16	-1.961	0.04993	----	0	1.731	3	0.6301	0.927174	MED13L
EXOC3-AS1	16	-2.257	0.024	----	43.8	5.341	3	0.1485	0.927174	MED13L
DTYMK	16	2.982	0.002859	++++	0	1.953	3	0.5822	0.881444	MED13L
PHYHIPL	16	2.326	0.02003	++++	0	2.216	3	0.5287	0.927174	MED13L
MRPS22	16	2.513	0.01198	++++	21.9	3.839	3	0.2794	0.927174	MED13L
ZNF714	16	-2.049	0.04051	----	21	3.795	3	0.2844	0.927174	MED13L
MARF1	16	-2.106	0.03521	----	0	1.224	3	0.7471	0.927174	MED13L
WDR4	16	-2.652	0.00801	----	0	2.499	3	0.4754	0.914459	MED13L
ERMARD	16	-2.192	0.02836	----	30.8	4.335	3	0.2275	0.927174	MED13L
FKBP9	16	-2.188	0.02866	----	0	0.567	3	0.9039	0.927174	MED13L
LTN1	16	-3.27	0.001076	----	17	3.615	3	0.3061	0.72315	MED13L
DENND2C	16	1.995	0.04605	++++	0	2.948	3	0.3997	0.927174	MED13L
NRXN3	16	-2.028	0.04258	----	0	1.389	3	0.708	0.927174	MED13L
ARFIP2	16	-2.156	0.03109	----	0	1.845	3	0.6052	0.927174	MED13L
AASS	16	-2.572	0.01012	----	0	2.856	3	0.4143	0.927174	MED13L
ACTN2	16	2.656	0.007903	++++	0	2.6	3	0.4576	0.914459	MED13L
CNTFR	16	2.781	0.005427	++++	0	1.896	3	0.5942	0.914459	MED13L
ZNF626	16	-1.978	0.04789	----	52.7	6.341	3	0.09613	0.927174	MED13L
UNC79	16	-2.522	0.01165	----	0	0.132	3	0.9878	0.927174	MED13L
NXPH4	16	3.234	0.001219	++++	0	1.864	3	0.6012	0.72315	MED13L
CHD2	16	-2.479	0.01316	----	9.8	3.326	3	0.344	0.927174	MED13L
CSTF1	16	-2.036	0.04174	----	0	1.016	3	0.7974	0.927174	MED13L
SNHG10	16	-2.548	0.01082	----	15	3.529	3	0.317	0.927174	MED13L
AP2A2	16	2.267	0.02339	++++	0	0.705	3	0.872	0.927174	MED13L
AC126283.1	16	-2.189	0.0286	----	28.8	4.216	3	0.2391	0.927174	MED13L
GMFB	16	2.094	0.03623	++++	13.4	3.465	3	0.3253	0.927174	MED13L
SP2	16	-2.125	0.03362	----	32.8	4.464	3	0.2156	0.927174	MED13L
TCHP	16	-2.488	0.01283	----	39.8	4.986	3	0.1728	0.927174	MED13L
TM7SF3	16	-2.326	0.02003	----	0	1.658	3	0.6463	0.927174	MED13L
COMMD4	16	-2.031	0.04228	----	0	0.599	3	0.8966	0.927174	MED13L
CAMK2G	16	2.16	0.03081	++++	0	0.16	3	0.9837	0.927174	MED13L
SGPL1	16	-2.15	0.03156	----	0	1.964	3	0.58	0.927174	MED13L
KCNC1	14	-2.63	0.008536	----	3.3	3.104	3	0.3759	0.610215	NRXN1
ST6GALNAC3	14	-2.495	0.0126	----	45.9	5.547	3	0.1358	0.637725	NRXN1
DACT3	14	-2.629	0.008574	----	0	2.311	3	0.5105	0.610933	NRXN1
RMDN1	14	2.194	0.02823	++++	0	0.646	3	0.8858	0.725236	NRXN1
PIN1	14	-2.256	0.02405	----	0	0.118	3	0.9896	0.707773	NRXN1
TBKBP1	14	2.096	0.03612	++++	0	0.049	3	0.9971	0.755475	NRXN1
NEXMIF	14	-2.007	0.04478	----	0	1.159	3	0.7629	0.791325	NRXN1
MKNK2	14	2.129	0.03327	++++	0	0.762	3	0.8584	0.747525	NRXN1
GRIA4	14	-3.217	0.001297	----	0	0.849	3	0.8378	0.369195	NRXN1
IL11RA	14	-2.106	0.03523	----	0	0.946	3	0.8143	0.754561	NRXN1
ADRM1	14	2.081	0.0374	++++	0	2.532	3	0.4695	0.757172	NRXN1
PRICKLE2	14	-2.071	0.03837	----	0	1.055	3	0.788	0.759943	NRXN1
N4BP2	14	-2.364	0.0181	----	0	1.258	3	0.7391	0.676884	NRXN1
MEIOB	14	1.992	0.04636	++++	0	1.559	3	0.6687	0.792157	NRXN1
AKAP11	14	-2.407	0.01609	----	0	0.194	3	0.9786	0.652933	NRXN1
LRP12	14	-2.169	0.03007	----	0	1.011	3	0.7986	0.731839	NRXN1
PTMA	14	-3.132	0.001734	----	0	2.078	3	0.5564	0.397551	NRXN1
RFFL	14	-2.673	0.007521	----	0	0.489	3	0.9214	0.595817	NRXN1
SH3BP5	14	-2.147	0.03178	----	0	2.186	3	0.5346	0.73549	NRXN1
TMSB15A	14	-1.973	0.04846	----	0	1.133	3	0.769	0.797176	NRXN1
C12orf4	14	2.363	0.01815	++++	0	1.385	3	0.709	0.676884	NRXN1
ZNF33B	14	-2.09	0.03661	----	0	0.077	3	0.9944	0.755776	NRXN1
RORA	14	-3.056	0.002241	----	29.4	4.247	3	0.236	0.412276	NRXN1
CBR4	14	-2.749	0.005985	----	0	0.495	3	0.92	0.551971	NRXN1
EGFL7	14	2.005	0.04495	++++	0	0.937	3	0.8165	0.791325	NRXN1
EIF2S2	14	2.369	0.01783	++++	35.4	4.646	3	0.1997	0.673709	NRXN1
ZSCAN9	14	-2.63	0.008532	----	20.4	3.768	3	0.2877	0.610215	NRXN1
AFAP1	14	-2.121	0.03389	----	0	1.179	3	0.7581	0.747837	NRXN1
SLCO1A2	14	-2.577	0.009967	----	0	0.528	3	0.9126	0.618036	NRXN1
TPRG1L	14	3.6	0.0003177	++++	52.1	6.269	3	0.09921	0.327025	NRXN1
HEXIM2	14	1.98	0.04772	++++	0	1.66	3	0.6458	0.797176	NRXN1
HSCB	14	2.577	0.009968	++++	0	1.822	3	0.6101	0.618036	NRXN1
FNBP1L	14	-3.559	0.0003717	----	45.4	5.492	3	0.1391	0.327025	NRXN1
WNK2	14	-3.254	0.001139	----	0	2.856	3	0.4143	0.368561	NRXN1
WDSUB1	14	2.413	0.0158	++++	0	1.8	3	0.6149	0.652933	NRXN1
TRIM25	14	2.519	0.01176	++++	0	0.819	3	0.8449	0.635877	NRXN1
AZI2	14	2.634	0.008443	++++	3.3	3.104	3	0.3759	0.610215	NRXN1
GNAS	14	-2.102	0.03557	----	0	0.57	3	0.9032	0.755092	NRXN1
NFYB	14	2.285	0.02234	++++	0	2.113	3	0.5494	0.704804	NRXN1
MICU1	14	2.756	0.005855	++++	0	0.465	3	0.9265	0.551971	NRXN1
MCUR1	14	2.81	0.004952	++++	20.7	3.782	3	0.286	0.527255	NRXN1
AC007566.1	14	-3.331	0.0008661	----	36.9	4.757	3	0.1905	0.330132	NRXN1
KAT6A	14	-1.997	0.04577	----	9	3.298	3	0.348	0.792157	NRXN1
GPD2	14	-2.495	0.01261	----	61.5	7.788	3	0.05061	0.637725	NRXN1
SLC5A3	14	-3.781	0.000156	----	0	2.772	3	0.4281	0.234825	NRXN1
CCDC167	14	-2.384	0.01712	----	12.8	3.442	3	0.3283	0.665486	NRXN1
NETO1	14	-2.086	0.03695	----	0	0.999	3	0.8016	0.757172	NRXN1
POU3F2	14	-2.243	0.02491	----	0	2.376	3	0.4982	0.712995	NRXN1
MRPL35	14	-2.259	0.02388	----	0	0.463	3	0.9269	0.707773	NRXN1
DUBR	14	-2.151	0.03152	----	14.7	3.518	3	0.3184	0.73549	NRXN1
CD99L2	14	-2.435	0.01489	----	0	1.945	3	0.584	0.650714	NRXN1
ZNF577	14	-2.347	0.01894	----	5.8	3.186	3	0.3638	0.682519	NRXN1
PACRGL	14	-3.533	0.0004104	----	44.3	5.383	3	0.1458	0.327025	NRXN1
ACOX3	14	-2.822	0.004769	----	0	1.45	3	0.6939	0.519882	NRXN1
PRAF2	14	-2.446	0.01445	----	7.8	3.252	3	0.3544	0.650714	NRXN1
CLN6	14	2.277	0.02276	++++	0	0.467	3	0.9262	0.707773	NRXN1
COTL1	14	-2.184	0.02894	----	0	0.197	3	0.9781	0.727368	NRXN1
MAST4	14	-3.121	0.001801	----	0	0.453	3	0.929	0.397551	NRXN1
CEBPD	14	3.157	0.001595	++++	32	4.409	3	0.2205	0.397551	NRXN1
GCA	14	-1.994	0.04614	----	0	2.785	3	0.426	0.792157	NRXN1
PRUNE2	14	-2.086	0.03699	----	0	1.927	3	0.5876	0.757172	NRXN1
EXT2	14	-2.057	0.03967	----	0	0.588	3	0.8991	0.768173	NRXN1
ZNF74	14	-2.092	0.03645	----	17.1	3.617	3	0.3059	0.755776	NRXN1
MEF2D	14	-3.411	0.0006465	----	0	2.346	3	0.5038	0.327025	NRXN1
LRRC37A2	14	-2.13	0.03315	----	41.5	5.131	3	0.1625	0.747525	NRXN1
AC097376.3	14	-2.194	0.02824	----	0	1.822	3	0.6102	0.725236	NRXN1
ADGRL2	14	-2.048	0.04056	----	37	4.76	3	0.1902	0.772683	NRXN1
C1orf112	14	-1.969	0.049	----	0	1.784	3	0.6184	0.797176	NRXN1
LAGE3	14	2.296	0.02169	++++	0	2.285	3	0.5155	0.703037	NRXN1
TNKS2-AS1	14	2.121	0.03388	++++	0	1.436	3	0.6971	0.747837	NRXN1
AC008875.3	14	-3.587	0.0003339	----	41.5	5.127	3	0.1627	0.327025	NRXN1
SLC26A6	14	-2.365	0.01802	----	0	2.377	3	0.4979	0.676884	NRXN1
MYO9A	14	-2.159	0.03082	----	0	0.799	3	0.8497	0.732821	NRXN1
NARF	14	-2.109	0.03497	----	56.5	6.892	3	0.07542	0.752785	NRXN1
MANEAL	14	-2.439	0.01473	----	0	2.578	3	0.4614	0.650714	NRXN1
HUS1	14	2.041	0.04123	++++	0	0.604	3	0.8954	0.775421	NRXN1
CRTC2	14	3.522	0.0004276	++++	53.1	6.395	3	0.09388	0.327025	NRXN1
SLC35E1	14	-3.115	0.001839	----	0	1.317	3	0.725	0.397551	NRXN1
ZSCAN16-AS1	14	-2.003	0.04519	----	0	1.969	3	0.5789	0.791442	NRXN1
GOLGA8B	14	-3.367	0.0007596	----	0	0.88	3	0.8303	0.327025	NRXN1
CYSTM1	14	2.219	0.02646	++++	0	1.4	3	0.7055	0.718051	NRXN1
ESCO1	14	-3.369	0.000754	----	0	0.752	3	0.8609	0.327025	NRXN1
NME3	14	2.379	0.01734	++++	0	2.257	3	0.5207	0.668166	NRXN1
VPS33A	14	-2.073	0.03817	----	12.4	3.423	3	0.3309	0.759943	NRXN1
GABPB1	14	-2.372	0.0177	----	51.2	6.142	3	0.1049	0.672407	NRXN1
ACAP2	14	-2.091	0.0365	----	0	1.443	3	0.6954	0.755776	NRXN1
AP004609.3	14	-2.184	0.02895	----	39.8	4.983	3	0.173	0.727368	NRXN1
GTF2H1	14	2.317	0.02051	++++	0	1.472	3	0.6886	0.693157	NRXN1
AFF3	14	-3.378	0.000729	----	45	5.455	3	0.1413	0.327025	NRXN1
ANTKMT	14	-3.052	0.002272	----	27.1	4.114	3	0.2494	0.412276	NRXN1
PCDHB9	14	-2.453	0.01417	----	21.6	3.829	3	0.2806	0.650319	NRXN1
RAI2	14	-2.662	0.007763	----	0	1.278	3	0.7343	0.598575	NRXN1
CKS1B	14	3.236	0.001214	++++	0	1.189	3	0.7555	0.368561	NRXN1
DAB1	14	-2.254	0.0242	----	0	1.741	3	0.6279	0.707773	NRXN1
GPC2	14	-2.537	0.01118	----	0	1.708	3	0.6352	0.632081	NRXN1
CDKL5	14	-2.714	0.006651	----	0	1.723	3	0.6319	0.57408	NRXN1
AC092683.1	14	-2.067	0.03872	----	0	0.565	3	0.9043	0.759972	NRXN1
DNAH9	14	-2.744	0.006073	----	9.9	3.33	3	0.3435	0.551971	NRXN1
FGD5-AS1	14	-2.876	0.004027	----	51.4	6.168	3	0.1037	0.498154	NRXN1
TMCO3	14	2.679	0.007382	++++	0	2.387	3	0.496	0.595817	NRXN1
FANCG	14	2.243	0.02488	++++	0	1.395	3	0.7068	0.712995	NRXN1
ME3	14	-2.125	0.03359	----	0	2.302	3	0.5121	0.747525	NRXN1
ENDOD1	14	-2.01	0.04447	----	0	2.66	3	0.447	0.791325	NRXN1
WDR11-AS1	14	-3.302	0.000961	----	29.6	4.263	3	0.2344	0.353679	NRXN1
ZNF180	14	2.564	0.01035	++++	0	1.741	3	0.628	0.62362	NRXN1
TOX2	14	-2.352	0.01869	----	0	0.99	3	0.8038	0.680119	NRXN1
RGP1	14	-2.445	0.01449	----	0	1.528	3	0.6759	0.650714	NRXN1
ZNF428	14	-2.514	0.01193	----	14.4	3.506	3	0.32	0.635877	NRXN1
MFSD1	14	2.064	0.03904	++++	0	1.56	3	0.6684	0.762535	NRXN1
BIVM	14	-2.039	0.04145	----	0	1.093	3	0.7788	0.776874	NRXN1
SLC7A2	14	2.551	0.01074	++++	0	0.867	3	0.8333	0.632081	NRXN1
ACTR3B	14	2.301	0.02142	++++	0	2.435	3	0.4872	0.698484	NRXN1
ECHDC1	14	-2.843	0.004474	----	0	2.834	3	0.4179	0.514636	NRXN1
MGST1	14	2.181	0.02917	++++	0	1.083	3	0.7812	0.727368	NRXN1
UBE4B	14	-2.26	0.02382	----	0	1.434	3	0.6976	0.707773	NRXN1
C11orf80	14	1.972	0.04866	++++	0	2.689	3	0.4422	0.797176	NRXN1
ARL17B	14	-2.83	0.004653	----	0	1.498	3	0.6827	0.515128	NRXN1
PIP4K2B	14	-3.308	0.0009408	----	0	0.928	3	0.8187	0.352925	NRXN1
KLF12	14	-2.471	0.01346	----	23.1	3.903	3	0.2721	0.644114	NRXN1
SRGAP2C	14	-2.808	0.004983	----	1	3.031	3	0.3869	0.527255	NRXN1
APBA1	14	-2.998	0.002721	----	47.2	5.687	3	0.1279	0.444936	NRXN1
ZNF839	14	-2.179	0.02932	----	0	0.694	3	0.8747	0.728261	NRXN1
THUMPD3	14	2.242	0.02496	++++	0	2.698	3	0.4406	0.712995	NRXN1
NTN4	14	-1.992	0.04642	----	0	2.138	3	0.5442	0.792157	NRXN1
TUBB	14	-1.986	0.04698	----	0	1.946	3	0.5838	0.794139	NRXN1
CTXN1	14	-2.053	0.0401	----	0	1.473	3	0.6884	0.771421	NRXN1
GTF2F2	14	-2.082	0.03731	----	0	1.101	3	0.7769	0.757172	NRXN1
TARS2	14	2.19	0.02852	++++	0	1.808	3	0.6133	0.727368	NRXN1
ZNF430	14	-2.049	0.04043	----	0	0.191	3	0.9791	0.772531	NRXN1
AC007541.1	14	3.101	0.001928	++++	44.6	5.414	3	0.1439	0.401767	NRXN1
VPS4A	14	-2.594	0.009479	----	0	1.263	3	0.7379	0.611572	NRXN1
LANCL2	14	-2.941	0.003274	----	56.8	6.952	3	0.07345	0.479845	NRXN1
PHKB	14	-2.546	0.01089	----	0	1.53	3	0.6754	0.632081	NRXN1
ABHD5	14	2.201	0.02772	++++	0	0.231	3	0.9724	0.725236	NRXN1
DAPK1	14	-2.438	0.01477	----	0	2.692	3	0.4416	0.650714	NRXN1
ZNF608	14	-2.321	0.02027	----	58.3	7.202	3	0.06572	0.692533	NRXN1
AC011468.5	14	-2.254	0.02421	----	0	1.818	3	0.611	0.707773	NRXN1
2024-03-01	14	-3.037	0.002389	----	43.7	5.326	3	0.1495	0.423201	NRXN1
C3orf80	14	-2.557	0.01055	----	0	1.233	3	0.7451	0.627319	NRXN1
SCAI	14	-2.398	0.01649	----	0	0.697	3	0.874	0.655605	NRXN1
ZNF704	14	-2.116	0.03433	----	0	2.047	3	0.5627	0.751694	NRXN1
NATD1	14	-2.493	0.01265	----	0	0.982	3	0.8057	0.637725	NRXN1
DNAJC27	14	-2.486	0.01294	----	0	0.207	3	0.9765	0.64015	NRXN1
PALM2-AKAP2	14	-2.925	0.003445	----	0	1.562	3	0.6681	0.479845	NRXN1
DPYSL2	14	-2.676	0.007456	----	0	0.825	3	0.8436	0.595817	NRXN1
FOSB	14	2.368	0.01788	++++	0	0.36	3	0.9484	0.673709	NRXN1
DUSP4	14	-2.179	0.0293	----	0	2.47	3	0.4808	0.728261	NRXN1
SH3GL1	14	-2.168	0.03018	----	49.8	5.974	3	0.1129	0.731839	NRXN1
ZSCAN18	14	2.54	0.0111	++++	0	1.808	3	0.6132	0.632081	NRXN1
KLF11	14	2.316	0.02056	++++	10.4	3.348	3	0.3411	0.693157	NRXN1
NCOR2	14	-2.748	0.005995	----	0	2.524	3	0.471	0.551971	NRXN1
AK5	14	-2.795	0.005196	----	0	2.56	3	0.4645	0.533453	NRXN1
DDX23	14	-2.079	0.03763	----	0	2.911	3	0.4056	0.759235	NRXN1
GRIA1	14	-2.222	0.02626	----	0	1.051	3	0.7888	0.717032	NRXN1
NDC1	14	2.096	0.03612	++++	0	0.227	3	0.9732	0.755475	NRXN1
DPM1	14	-2.855	0.004305	----	47.7	5.736	3	0.1252	0.508409	NRXN1
STAG1	14	2.255	0.02415	++++	0	1.324	3	0.7234	0.707773	NRXN1
HIPK2	14	-2.779	0.005454	----	34.1	4.551	3	0.2078	0.537166	NRXN1
COL11A2	14	-2.501	0.01239	----	51.6	6.198	3	0.1024	0.637725	NRXN1
MTURN	14	-2.602	0.00927	----	0	1.635	3	0.6515	0.611303	NRXN1
ZNF823	14	-3.12	0.001809	----	0	1.55	3	0.6707	0.397551	NRXN1
AMOTL2	14	-2.175	0.02961	----	4.7	3.149	3	0.3692	0.730485	NRXN1
SLC17A5	14	-2.393	0.01669	----	0	0.299	3	0.9602	0.659048	NRXN1
HIP1R	14	-2.219	0.02649	----	0	1.356	3	0.716	0.718101	NRXN1
TMSB10	14	-2.244	0.02485	----	0	2.745	3	0.4327	0.712995	NRXN1
AL133477.2	14	-2.561	0.01043	----	4.3	3.133	3	0.3715	0.624551	NRXN1
KDM2B	14	-2.371	0.01773	----	0	1.376	3	0.7113	0.672407	NRXN1
ZFHX2	14	-3.463	0.000534	----	0	0.134	3	0.9875	0.327025	NRXN1
BBS4	14	-2.177	0.02946	----	0	2.151	3	0.5417	0.728899	NRXN1
RFPL1S	14	-2.129	0.03328	----	0	1.118	3	0.7728	0.747525	NRXN1
RPA2	14	2.142	0.03221	++++	0	0.735	3	0.8649	0.740221	NRXN1
CELF3	14	-2.87	0.004099	----	0	2.65	3	0.4489	0.498154	NRXN1
GIGYF1	14	-2.116	0.03436	----	0	1.553	3	0.67	0.751706	NRXN1
NAMPT	14	2.322	0.02023	++++	11.5	3.391	3	0.3352	0.692533	NRXN1
CBWD2	14	2.358	0.01839	++++	0	1.944	3	0.5842	0.678157	NRXN1
FAM107B	14	-2.47	0.01351	----	0	1.703	3	0.6363	0.644114	NRXN1
DAB2IP	14	-1.968	0.04912	----	0	1.255	3	0.7399	0.797176	NRXN1
SCN2A	14	-2.407	0.0161	----	0	1.25	3	0.7411	0.652933	NRXN1
PPP1R3E	14	-2.306	0.02112	----	0	2.593	3	0.4587	0.69582	NRXN1
AL139274.2	14	-2.22	0.02641	----	0	2.202	3	0.5315	0.718051	NRXN1
LINC00641	14	-2.641	0.008274	----	34.5	4.581	3	0.2052	0.610215	NRXN1
EPS8L1	14	-3.576	0.0003487	----	55.4	6.728	3	0.0811	0.327025	NRXN1
NIP7	14	-2.393	0.01673	----	3.5	3.108	3	0.3753	0.659607	NRXN1
RAP1GAP	14	2.332	0.01969	++++	0	1.786	3	0.6179	0.692533	NRXN1
NRCAM	14	-2.346	0.01897	----	37.3	4.784	3	0.1883	0.682519	NRXN1
ARMCX6	14	2.077	0.03779	++++	0	1.335	3	0.7209	0.759642	NRXN1
MLX	14	2.022	0.04318	++++	0	0.479	3	0.9235	0.78677	NRXN1
PLPPR3	14	-2.47	0.01351	----	0	1.554	3	0.6699	0.644114	NRXN1
SSBP4	14	-3.08	0.002073	----	0	2.815	3	0.421	0.404086	NRXN1
MAP3K7	14	2.013	0.04408	++++	0	1.239	3	0.7436	0.791325	NRXN1
ACACB	14	2.356	0.01845	++++	0	1.16	3	0.7625	0.678157	NRXN1
GSTK1	14	-2.549	0.0108	----	0	1.951	3	0.5826	0.632081	NRXN1
WNT3	14	-2.499	0.01246	----	39.3	4.939	3	0.1763	0.637725	NRXN1
ZSCAN23	14	-2.088	0.03684	----	2.2	3.068	3	0.3813	0.757172	NRXN1
HDDC2	14	2.424	0.01535	++++	17.7	3.644	3	0.3026	0.652605	NRXN1
CTNS	14	2.194	0.02826	++++	0	0.608	3	0.8946	0.725236	NRXN1
BAHD1	14	-2.002	0.04534	----	0	1.429	3	0.6988	0.791442	NRXN1
DISP2	14	-2.408	0.01603	----	0	1.908	3	0.5918	0.652933	NRXN1
NLGN2	14	-3.277	0.001048	----	0	1.366	3	0.7136	0.356446	NRXN1
TOX	14	-3.041	0.00236	----	23.6	3.927	3	0.2695	0.420988	NRXN1
ZNF780B	14	-2.985	0.002835	----	16.8	3.605	3	0.3074	0.448364	NRXN1
SYNJ1	14	-3.077	0.002091	----	0	2.484	3	0.4783	0.404086	NRXN1
MYO1B	14	-2.447	0.01441	----	0	1.559	3	0.6686	0.650714	NRXN1
CLK3	14	1.974	0.04844	++++	0	2.115	3	0.5489	0.797176	NRXN1
ZSCAN12	14	-2.084	0.03712	----	0	1.817	3	0.6113	0.757172	NRXN1
METTL6	14	1.965	0.04939	++++	0	0.77	3	0.8566	0.797176	NRXN1
LYRM2	14	2.378	0.01741	++++	0	1.119	3	0.7725	0.669852	NRXN1
CREB1	14	-2.939	0.003295	----	19.9	3.744	3	0.2905	0.479845	NRXN1
FAM229A	14	-1.978	0.04791	----	0	2.164	3	0.539	0.797176	NRXN1
CEP83-DT	14	-2.982	0.002862	----	0	0.767	3	0.8575	0.448364	NRXN1
NAT16	14	-2.082	0.03732	----	5.7	3.182	3	0.3644	0.757172	NRXN1
UHRF2	14	-2.639	0.008314	----	0	1.986	3	0.5753	0.610215	NRXN1
TSPYL1	14	-2.322	0.02021	----	0	2.446	3	0.4851	0.692533	NRXN1
NSG1	14	-3.289	0.001005	----	51.1	6.141	3	0.1049	0.353679	NRXN1
BASP1	14	-2.895	0.003793	----	0	0.837	3	0.8405	0.493781	NRXN1
RUNX1T1	14	-2.711	0.006716	----	0	2.062	3	0.5597	0.57408	NRXN1
KLHL32	14	-2.078	0.03774	----	0	1.135	3	0.7685	0.759235	NRXN1
PLK3	14	-2.046	0.04077	----	1.3	3.039	3	0.3856	0.773805	NRXN1
SOX4	14	-3.97	7.193e-05	----	0	2.73	3	0.4351	0.16771	NRXN1
TYK2	14	-2.537	0.0112	----	12.8	3.441	3	0.3285	0.632081	NRXN1
MRPL41	14	2.252	0.02432	++++	0	2.372	3	0.4989	0.707809	NRXN1
NLGN4X	14	-3.403	0.0006672	----	52.3	6.296	3	0.09808	0.327025	NRXN1
MVK	14	2.833	0.004611	++++	30.4	4.313	3	0.2296	0.514636	NRXN1
HAX1	14	2.494	0.01264	++++	0.6	3.018	3	0.3889	0.637725	NRXN1
VKORC1L1	14	2.775	0.005518	++++	25.8	4.042	3	0.257	0.537247	NRXN1
AL358781.1	14	-2.032	0.04214	----	0	0.806	3	0.848	0.779757	NRXN1
HIST1H2BC	14	2.632	0.008476	++++	0	2.484	3	0.4782	0.610215	NRXN1
KMT2C	14	2.248	0.02458	++++	0	0.557	3	0.9063	0.710897	NRXN1
COG4	14	2.33	0.0198	++++	9	3.297	3	0.3481	0.692533	NRXN1
TRNT1	14	2.27	0.02321	++++	0	1.582	3	0.6634	0.707773	NRXN1
AC055839.2	14	-2.183	0.02901	----	0	0.771	3	0.8563	0.727368	NRXN1
CNIH2	14	-3.556	0.0003762	----	0	0.93	3	0.8182	0.327025	NRXN1
ENC1	14	-3.373	0.000743	----	54.5	6.588	3	0.08626	0.327025	NRXN1
LINC00339	14	-3.37	0.0007521	----	59	7.322	3	0.06232	0.327025	NRXN1
AL353748.3	14	-2.515	0.01189	----	0	2.992	3	0.3929	0.635877	NRXN1
GIT2	14	-2.486	0.01291	----	0	1.377	3	0.711	0.64015	NRXN1
KLHDC9	14	-2.651	0.008016	----	0	1.669	3	0.6439	0.610215	NRXN1
MCM7	14	2.073	0.03819	++++	0	0.926	3	0.8192	0.759943	NRXN1
PHETA1	14	2.242	0.02499	++++	0	1.868	3	0.6002	0.713054	NRXN1
ISYNA1	14	-3.085	0.002032	----	49.8	5.975	3	0.1128	0.404086	NRXN1
MAGEE1	14	-3.07	0.002139	----	0	0.587	3	0.8994	0.410048	NRXN1
RAB3C	14	-3.136	0.001714	----	0	2.68	3	0.4436	0.397551	NRXN1
AC012470.1	14	-2.572	0.0101	----	0	2.67	3	0.4453	0.619329	NRXN1
ATP6V1C1	14	2.398	0.01648	++++	0	2.092	3	0.5535	0.655605	NRXN1
AXIN2	14	-2.122	0.03383	----	0	0.524	3	0.9136	0.747807	NRXN1
RNFT1	14	-2.511	0.01204	----	0	0.672	3	0.8798	0.635877	NRXN1
ZNF124	14	-3.227	0.001251	----	23.1	3.9	3	0.2725	0.368561	NRXN1
PDE6D	14	-2.257	0.02403	----	0	0.68	3	0.8779	0.707773	NRXN1
HIST1H4E	14	-3.146	0.001653	----	52.1	6.259	3	0.09967	0.397551	NRXN1
TTC28	14	-2.035	0.04184	----	0	2.008	3	0.5708	0.776958	NRXN1
NREP	14	-4.16	3.189e-05	----	0	1.696	3	0.6378	0.125887	NRXN1
PRIMPOL	14	-2.282	0.0225	----	0	1.009	3	0.7991	0.705415	NRXN1
UBTD2	14	-2.02	0.04341	----	0	2.058	3	0.5605	0.78757	NRXN1
NEGR1	14	-2.391	0.01681	----	0	1.235	3	0.7447	0.661112	NRXN1
NKD2	14	-2.938	0.003304	----	0	2.567	3	0.4634	0.479845	NRXN1
GLT8D1	14	-2.892	0.003825	----	0	2.54	3	0.4681	0.495289	NRXN1
BICD2	14	-2.323	0.0202	----	0	1.038	3	0.792	0.692533	NRXN1
IRF9	14	2.095	0.03621	++++	0	1.874	3	0.5989	0.755475	NRXN1
PMEPA1	14	-3.411	0.0006481	----	0	2.16	3	0.5399	0.327025	NRXN1
DAP3	14	2.606	0.009166	++++	0	2.583	3	0.4605	0.611303	NRXN1
ANO6	14	2.196	0.02807	++++	0	1.909	3	0.5914	0.725236	NRXN1
IRX6	14	2.468	0.01357	++++	53.4	6.44	3	0.09206	0.644114	NRXN1
FBLIM1	14	-2.66	0.007818	----	0	1.569	3	0.6665	0.600691	NRXN1
ZNF562	14	-2.198	0.02792	----	46.2	5.578	3	0.1341	0.725236	NRXN1
GPR137C	14	-1.963	0.0496	----	24.7	3.983	3	0.2633	0.797176	NRXN1
RELL1	14	2.04	0.04134	++++	0	0.639	3	0.8875	0.776157	NRXN1
CCSAP	14	-3.194	0.001402	----	0	2.049	3	0.5623	0.372538	NRXN1
NKAIN3-IT1	14	-2.266	0.02344	----	40.8	5.071	3	0.1667	0.707773	NRXN1
DYNC2H1	14	-2.07	0.03841	----	0	0.983	3	0.8054	0.759943	NRXN1
CHD6	14	-2.605	0.009177	----	0	0.308	3	0.9584	0.611303	NRXN1
DPF1	14	-2.597	0.009416	----	12.4	3.426	3	0.3305	0.611572	NRXN1
GSR	14	2.162	0.03059	++++	0	0.387	3	0.9428	0.732821	NRXN1
DCHS2	14	-2.958	0.003097	----	38.6	4.885	3	0.1804	0.470702	NRXN1
C14orf132	14	-2.639	0.008311	----	0	1.992	3	0.5741	0.610215	NRXN1
AC107027.1	14	-2.203	0.02759	----	0	1.201	3	0.7528	0.725236	NRXN1
NRP1	14	-2.245	0.02476	----	0	1.307	3	0.7275	0.712066	NRXN1
DYNC1H1	14	-2.107	0.03508	----	0	0.649	3	0.8851	0.753246	NRXN1
ZNF532	14	-2.699	0.006961	----	58.7	7.269	3	0.06379	0.590657	NRXN1
LYPLAL1	14	2.233	0.02554	++++	39	4.92	3	0.1778	0.716616	NRXN1
JPX	14	-1.977	0.04803	----	0	1.796	3	0.6158	0.797176	NRXN1
KIF6	14	-2.288	0.02214	----	0	0.471	3	0.9251	0.704804	NRXN1
SERGEF	14	2.073	0.0382	++++	0	1.655	3	0.6469	0.759943	NRXN1
STAT5A	14	2.348	0.01886	++++	0	0.445	3	0.9308	0.682167	NRXN1
FAM66A	14	-2.958	0.0031	----	20	3.751	3	0.2896	0.470702	NRXN1
LARP4	14	2.807	0.005001	++++	0	2.954	3	0.3987	0.527255	NRXN1
ZNF213	14	-2.002	0.04529	----	0	1.39	3	0.7078	0.791442	NRXN1
DLC1	14	-2.148	0.03175	----	0	1.992	3	0.574	0.73549	NRXN1
AL049838.1	14	2.071	0.03839	++++	0	1.916	3	0.5899	0.759943	NRXN1
MN1	14	-2.935	0.003338	----	0	1.172	3	0.7598	0.479845	NRXN1
UBE2F	14	1.984	0.04721	++++	0	0.87	3	0.8325	0.794885	NRXN1
HERC2	14	-2.267	0.02339	----	0	0.181	3	0.9805	0.707773	NRXN1
AMD1	14	-2.127	0.03342	----	0	2.301	3	0.5123	0.747525	NRXN1
MAGOHB	14	2.483	0.01303	++++	0	1.546	3	0.6717	0.64015	NRXN1
PTPN5	14	-3.685	0.0002283	----	0	0.697	3	0.874	0.291185	NRXN1
NAXD	14	2.552	0.01072	++++	0	1.523	3	0.6769	0.632081	NRXN1
HRK	14	2.458	0.01396	++++	0	1.407	3	0.7039	0.648776	NRXN1
NLGN3	14	-2.675	0.007481	----	56.6	6.913	3	0.07472	0.595817	NRXN1
ABHD12	14	2.484	0.01299	++++	0	1.528	3	0.6759	0.64015	NRXN1
LRFN3	14	2.049	0.04042	++++	0	1.631	3	0.6525	0.772531	NRXN1
ZSCAN1	14	-2.674	0.007491	----	9.1	3.3	3	0.3477	0.595817	NRXN1
IFT22	14	2.194	0.02821	++++	36.4	4.716	3	0.1938	0.725236	NRXN1
ZNF462	14	-2.258	0.02396	----	0	1.984	3	0.5757	0.707773	NRXN1
MANF	14	-2.344	0.01908	----	0	2.268	3	0.5187	0.6843	NRXN1
PARP11	14	-2.864	0.004179	----	0	1.604	3	0.6586	0.501557	NRXN1
EEF1AKMT1	14	-2.074	0.03803	----	0	1.869	3	0.6	0.759943	NRXN1
RRN3	14	2.141	0.03228	++++	0	0.622	3	0.8914	0.740724	NRXN1
BCL2L1	14	-2.368	0.01787	----	0	2.945	3	0.4002	0.673709	NRXN1
DDX19B	14	2.367	0.01791	++++	46.3	5.585	3	0.1336	0.673844	NRXN1
TBK1	14	-2.683	0.007304	----	0	2.164	3	0.5392	0.595817	NRXN1
PLEKHA4	14	2.409	0.01598	++++	0	2.367	3	0.4998	0.652933	NRXN1
KIAA1328	14	-2.061	0.03932	----	0	2.609	3	0.456	0.764492	NRXN1
ZNF888	14	2.31	0.0209	++++	0	2.444	3	0.4855	0.69582	NRXN1
ZKSCAN7	14	-2.306	0.02111	----	3.6	3.113	3	0.3746	0.69582	NRXN1
STXBP5	14	-3.168	0.001533	----	0	0.6	3	0.8964	0.395003	NRXN1
PSMG1	14	2.539	0.01111	++++	0	1.149	3	0.7652	0.632081	NRXN1
AL162253.2	14	-2.048	0.04061	----	0	1.507	3	0.6805	0.772683	NRXN1
NCAPH	14	2.573	0.01009	++++	0	1.836	3	0.607	0.619329	NRXN1
KCNN1	14	-2.001	0.04536	----	5.1	3.162	3	0.3674	0.791442	NRXN1
AL161729.1	14	1.979	0.04785	++++	0	0.178	3	0.981	0.797176	NRXN1
INO80	14	2.303	0.02129	++++	0	2.03	3	0.5663	0.696265	NRXN1
TMSB15B	14	-2.624	0.008682	----	0	0.959	3	0.8111	0.611303	NRXN1
FAM117B	14	-2.635	0.008421	----	27.8	4.156	3	0.2451	0.610215	NRXN1
AC124254.2	14	-2.576	0.009982	----	11.2	3.377	3	0.3371	0.618036	NRXN1
DHRS1	14	-2.042	0.0411	----	0	2.015	3	0.5694	0.775421	NRXN1
AURKA	14	2.295	0.02173	++++	0	0.667	3	0.881	0.70344	NRXN1
ZFAND6	14	-2.181	0.02915	----	0	0.405	3	0.9391	0.727368	NRXN1
FBLN5	14	2.63	0.008533	++++	0	2.305	3	0.5115	0.610215	NRXN1
LIN52	14	2.477	0.01326	++++	0	0.404	3	0.9395	0.641575	NRXN1
NPAS3	14	-2.268	0.02332	----	0	1.357	3	0.7157	0.707773	NRXN1
CMC1	14	2.555	0.01062	++++	0	1.072	3	0.7839	0.630013	NRXN1
HIGD1A	14	-2.404	0.01622	----	0	1.928	3	0.5874	0.654677	NRXN1
EMC10	14	-2.189	0.02863	----	0	2.584	3	0.4603	0.727368	NRXN1
ATP6V0E2-AS1	14	-2.522	0.01168	----	0	2.273	3	0.5177	0.635877	NRXN1
FHL3	14	-2.072	0.03828	----	0	0.792	3	0.8513	0.759943	NRXN1
ZNF501	14	-2.598	0.00937	----	0	2.77	3	0.4284	0.611303	NRXN1
BMF	14	-1.982	0.04751	----	14	3.49	3	0.3221	0.797176	NRXN1
TACO1	14	2.625	0.008673	++++	3.4	3.107	3	0.3755	0.611303	NRXN1
MYO5C	14	2.861	0.004228	++++	0	0.512	3	0.9163	0.503982	NRXN1
FBXL12	14	3.207	0.001341	++++	0	1.032	3	0.7935	0.369195	NRXN1
ANKRD26	14	-3.346	0.0008185	----	0	1.984	3	0.5757	0.330132	NRXN1
ZBTB25	14	-2.251	0.02439	----	0	2.043	3	0.5635	0.707809	NRXN1
SLC2A3	14	-2.382	0.01723	----	54.1	6.531	3	0.08844	0.667337	NRXN1
PBX1	14	-2.178	0.02944	----	2.6	3.079	3	0.3797	0.728899	NRXN1
NUDT4	14	-2.135	0.03274	----	0	2.853	3	0.4149	0.743691	NRXN1
AL121658.1	14	-1.992	0.04636	----	0	2.316	3	0.5095	0.792157	NRXN1
INPP5A	14	2.293	0.02183	++++	0	1.978	3	0.5771	0.704804	NRXN1
COL14A1	14	2.227	0.02591	++++	0	1.546	3	0.6716	0.716616	NRXN1
SBF1	14	-2.174	0.02974	----	0	1.769	3	0.6218	0.731839	NRXN1
JMJD1C	14	-2.468	0.01359	----	0	0.399	3	0.9404	0.644114	NRXN1
CASP3	14	-3.199	0.001379	----	0	2.067	3	0.5585	0.372538	NRXN1
TOR2A	14	-2.512	0.01202	----	0	0.432	3	0.9336	0.635877	NRXN1
CSMD3	14	-2.743	0.00609	----	0	2.04	3	0.5641	0.551971	NRXN1
TOMM70	14	2.011	0.0443	++++	59.6	7.427	3	0.05947	0.791325	NRXN1
ZFHX4-AS1	14	-2.287	0.02222	----	0	2.602	3	0.4572	0.704804	NRXN1
CNBD2	14	-2.1	0.03573	----	0	2.396	3	0.4944	0.755475	NRXN1
FAM89B	14	-2.886	0.003899	----	0	1.673	3	0.643	0.498154	NRXN1
PRDM10	14	-2.035	0.04186	----	0	1.397	3	0.7063	0.776958	NRXN1
VTA1	14	2.21	0.0271	++++	0	2.412	3	0.4913	0.725236	NRXN1
PGBD2	14	-2.407	0.01609	----	30.8	4.338	3	0.2272	0.652933	NRXN1
RUSC1	14	-2.509	0.01211	----	0	1.973	3	0.5781	0.636936	NRXN1
MRI1	14	-2.125	0.03362	----	0	0.986	3	0.8046	0.747525	NRXN1
DYNLRB2	14	-2.674	0.007502	----	4.9	3.154	3	0.3684	0.595817	NRXN1
SERPINB9	14	2.665	0.007691	++++	0	2.17	3	0.5379	0.598575	NRXN1
H3F3A	14	-2.544	0.01096	----	0	0.843	3	0.8391	0.632081	NRXN1
LRRC37B	14	-2.462	0.01381	----	0	2.827	3	0.4191	0.648776	NRXN1
ALDOA	14	2.646	0.008138	++++	0	1.536	3	0.6739	0.610215	NRXN1
TTC9C	14	2.832	0.00462	++++	37.4	4.79	3	0.1879	0.514636	NRXN1
KCTD5	14	2.511	0.01202	++++	41.6	5.137	3	0.1621	0.635877	NRXN1
ABHD6	14	-2.529	0.01144	----	0	1.535	3	0.6742	0.635877	NRXN1
CALCOCO1	14	-2.015	0.04386	----	0	2.589	3	0.4593	0.790671	NRXN1
PTPRN2	14	-2.915	0.003561	----	0	0.917	3	0.8213	0.482377	NRXN1
CHORDC1	14	2.43	0.0151	++++	0	1.888	3	0.596	0.650714	NRXN1
RIT1	14	-2.114	0.03449	----	0	2.419	3	0.4901	0.752548	NRXN1
HOXB2	14	-2.467	0.01361	----	11.1	3.373	3	0.3376	0.644114	NRXN1
RASSF5	14	-2.6	0.009325	----	0	0.218	3	0.9746	0.611303	NRXN1
AP003469.4	14	-2.26	0.02381	----	0	1.217	3	0.749	0.707773	NRXN1
CALM2	14	-2.532	0.01136	----	0	1.72	3	0.6324	0.635877	NRXN1
TLE1	14	-2.208	0.02726	----	0	1.585	3	0.6629	0.725236	NRXN1
FOXP2	14	-2.228	0.02588	----	0	0.665	3	0.8815	0.716616	NRXN1
ANKEF1	14	2.895	0.003794	++++	0	0.926	3	0.8193	0.493781	NRXN1
SHROOM1	14	-2.529	0.01143	----	0	2.862	3	0.4134	0.635877	NRXN1
C4orf48	14	-2.789	0.005292	----	51.6	6.204	3	0.1021	0.535689	NRXN1
ADAR	14	2.012	0.04418	++++	0	2.053	3	0.5615	0.791325	NRXN1
USP16	14	3.391	0.0006967	++++	0	2.198	3	0.5324	0.327025	NRXN1
RTCA	14	-2.095	0.03615	----	0	2.295	3	0.5135	0.755475	NRXN1
SMARCA4	14	-2.794	0.005201	----	0	1.616	3	0.6557	0.533453	NRXN1
TTL	14	-2.237	0.0253	----	22.7	3.882	3	0.2745	0.716616	NRXN1
SLC44A3	14	2.481	0.0131	++++	0	1.069	3	0.7846	0.64015	NRXN1
FBXO16	14	-2.877	0.004015	----	0	1.409	3	0.7034	0.498154	NRXN1
TCF7L2	14	-2.005	0.04494	----	0	0.175	3	0.9816	0.791325	NRXN1
STK32A	14	-2.663	0.007746	----	54.6	6.608	3	0.0855	0.598575	NRXN1
NUP205	14	-2.007	0.04475	----	0	1.388	3	0.7083	0.791325	NRXN1
AFMID	14	-1.967	0.04919	----	0	1.976	3	0.5775	0.797176	NRXN1
CORO1C	14	-2.679	0.007394	----	25.3	4.016	3	0.2597	0.595817	NRXN1
SORBS2	14	-3.249	0.001158	----	54.7	6.621	3	0.08501	0.368561	NRXN1
DCUN1D3	14	-2.41	0.01594	----	0	1.878	3	0.5981	0.652933	NRXN1
CCDC93	14	2.922	0.00348	++++	0	0.728	3	0.8665	0.479845	NRXN1
CABIN1	14	-2.805	0.005037	----	33.2	4.489	3	0.2133	0.527255	NRXN1
SPAG8	14	-2.208	0.02725	----	0	0.649	3	0.885	0.725236	NRXN1
IQSEC1	14	-2.563	0.01039	----	0	0.651	3	0.8846	0.62362	NRXN1
CTDSPL2	14	-1.999	0.04561	----	0	1.866	3	0.6007	0.792157	NRXN1
VANGL2	14	-2.792	0.005245	----	42.6	5.224	3	0.1561	0.533453	NRXN1
BEND7	14	-2.436	0.01486	----	0	0.564	3	0.9046	0.650714	NRXN1
IKZF5	14	2.513	0.01198	++++	0	0.677	3	0.8786	0.635877	NRXN1
KCNK1	14	2.3	0.02144	++++	0	1.126	3	0.7709	0.698484	NRXN1
CEBPB-AS1	14	2.048	0.04053	++++	0	2.067	3	0.5585	0.772683	NRXN1
CXCL2	14	2.837	0.004557	++++	0	2.329	3	0.5069	0.514636	NRXN1
FMR1	14	-3.018	0.002542	----	0	1.065	3	0.7854	0.435354	NRXN1
MOGS	14	-2.546	0.0109	----	0	1.143	3	0.7667	0.632081	NRXN1
DNAH14	14	2.136	0.03267	++++	0	2.672	3	0.445	0.743691	NRXN1
PYGO1	14	-2.159	0.03082	----	0	1.435	3	0.6973	0.732821	NRXN1
GRPEL2	14	2.416	0.01569	++++	44.2	5.372	3	0.1465	0.652933	NRXN1
AL162231.1	14	-2.566	0.0103	----	0	1.96	3	0.5807	0.622613	NRXN1
ZNF561	14	-2.117	0.03425	----	58.8	7.288	3	0.06325	0.751694	NRXN1
SRXN1	14	2.42	0.01553	++++	0	2.674	3	0.4446	0.652933	NRXN1
SENP1	14	-2.222	0.02631	----	0	2.221	3	0.5279	0.717032	NRXN1
PRKG1	14	-2.154	0.03124	----	36.1	4.697	3	0.1954	0.73549	NRXN1
TMEM242	14	1.986	0.04698	++++	0	1.362	3	0.7145	0.794139	NRXN1
GPR50	14	4.11	3.948e-05	++++	0	2.13	3	0.5459	0.125887	NRXN1
NIPSNAP3A	14	-2.696	0.007014	----	0	0.537	3	0.9108	0.590657	NRXN1
AL513534.2	14	-2.04	0.04135	----	0	0.228	3	0.973	0.776157	NRXN1
PLCD1	14	-2.483	0.01303	----	12.1	3.413	3	0.3322	0.64015	NRXN1
DMXL1	14	-2.387	0.01696	----	0	0.116	3	0.9899	0.663547	NRXN1
MRPS24	14	-2.349	0.0188	----	0	1.358	3	0.7155	0.681206	NRXN1
SLC8A1	14	-3.257	0.001127	----	34.4	4.575	3	0.2057	0.368561	NRXN1
PPP2R2A	14	2.013	0.04413	++++	0	0.709	3	0.8711	0.791325	NRXN1
SENP3	14	-2.147	0.03181	----	0	1.665	3	0.6448	0.73549	NRXN1
PCDH9	14	-2.744	0.006071	----	36	4.689	3	0.196	0.551971	NRXN1
DCC	14	-3.766	0.0001657	----	0	1.221	3	0.7479	0.234825	NRXN1
MIR210HG	14	2.25	0.02447	++++	0	0.271	3	0.9655	0.709324	NRXN1
MDFIC	14	2.518	0.0118	++++	0	2.125	3	0.5469	0.635877	NRXN1
SLC23A2	14	-2.078	0.03769	----	16.5	3.592	3	0.3091	0.759235	NRXN1
NCS1	14	-2.844	0.00446	----	27.3	4.124	3	0.2484	0.514636	NRXN1
RALGAPB	14	-1.975	0.04829	----	0	0.084	3	0.9936	0.797176	NRXN1
NR4A2	14	2.127	0.03338	++++	0	1.124	3	0.7714	0.747525	NRXN1
RB1	14	-1.991	0.04653	----	0	2.036	3	0.5649	0.792157	NRXN1
ZNF527	14	-2.814	0.004888	----	0	0.58	3	0.901	0.527255	NRXN1
ZNF136	14	-2.316	0.02054	----	0	2.702	3	0.4398	0.693157	NRXN1
KIAA0825	14	-1.968	0.04911	----	0	1.44	3	0.6962	0.797176	NRXN1
HEATR5B	14	-2.358	0.01839	----	0	1.161	3	0.7623	0.678157	NRXN1
ZNF714	14	-2.403	0.01625	----	0	1.881	3	0.5975	0.654798	NRXN1
ARC	14	-2.264	0.02356	----	41.3	5.114	3	0.1636	0.707773	NRXN1
SNTG1	14	-3.451	0.0005579	----	27.8	4.155	3	0.2453	0.327025	NRXN1
FAM49A	14	-2.649	0.008062	----	0	2.749	3	0.4319	0.610215	NRXN1
GAB2	14	-2.784	0.005373	----	0	0.998	3	0.8017	0.535689	NRXN1
PSEN2	14	-2.312	0.02077	----	0	2.14	3	0.5438	0.694578	NRXN1
NRXN1	14	-6.713	1.902e-11	----	24.9	3.995	3	0.262	4.85181e-07	NRXN1
SYT1	14	-2.394	0.01665	----	0	0.412	3	0.9378	0.659048	NRXN1
PRMT2	14	-2.067	0.03877	----	0	1.742	3	0.6277	0.760172	NRXN1
YTHDF1	14	2.001	0.04543	++++	0	1.772	3	0.621	0.791581	NRXN1
WDR55	14	-2.183	0.02901	----	41.4	5.123	3	0.163	0.727368	NRXN1
LTN1	14	-1.998	0.04573	----	0	0.6	3	0.8965	0.792157	NRXN1
SREBF1	14	2.444	0.01451	++++	0	1.803	3	0.6143	0.650714	NRXN1
PARN	14	-2.481	0.01311	----	0	2.269	3	0.5184	0.64015	NRXN1
FAHD1	14	2.227	0.02594	++++	32.3	4.429	3	0.2187	0.716616	NRXN1
SFMBT1	14	-2.407	0.0161	----	37.4	4.793	3	0.1876	0.652933	NRXN1
AC024940.1	14	-2.029	0.04244	----	0	1.674	3	0.6428	0.779757	NRXN1
SEC61G	14	-2.129	0.03329	----	0	0.503	3	0.9183	0.747525	NRXN1
UNC79	14	-2.523	0.01162	----	0	2.272	3	0.5179	0.635877	NRXN1
ARHGEF40	14	-2.485	0.01296	----	0	0.947	3	0.8141	0.64015	NRXN1
KCNH8	14	-2.343	0.01914	----	0	2.165	3	0.5389	0.684772	NRXN1
PDZD7	14	-2.057	0.03967	----	0	1.512	3	0.6794	0.768173	NRXN1
NHLH2	14	-1.991	0.0465	----	0	1.104	3	0.7761	0.792157	NRXN1
SDC2	14	2.011	0.04436	++++	0	1.535	3	0.6742	0.791325	NRXN1
CHD2	14	-3.526	0.0004218	----	49.2	5.903	3	0.1164	0.327025	NRXN1
EFTUD2	14	-2.898	0.003758	----	39	4.915	3	0.1781	0.493781	NRXN1
MACROD2	14	-2.743	0.006093	----	44.9	5.446	3	0.1419	0.551971	NRXN1
AC124045.1	14	-2.609	0.009076	----	26.8	4.101	3	0.2508	0.611303	NRXN1
AIMP1	14	2.147	0.03176	++++	18	3.656	3	0.301	0.73549	NRXN1
RALGAPA1	14	-2.633	0.008475	----	22.3	3.861	3	0.2769	0.610215	NRXN1
TM9SF3	14	1.993	0.04628	++++	2.2	3.067	3	0.3815	0.792157	NRXN1
LRCH1	14	-2.745	0.006047	----	22.6	3.878	3	0.275	0.551971	NRXN1
TTBK1	14	-2.258	0.02393	----	0	2.273	3	0.5177	0.707773	NRXN1
FLRT2	14	-2.618	0.008848	----	0	2.075	3	0.5569	0.611303	NRXN1
SETD3	14	-3.122	0.001797	----	6.2	3.198	3	0.3621	0.397551	NRXN1
DPAGT1	14	-2.334	0.01961	----	8.5	3.277	3	0.3508	0.533865	PHF21A
MIAT	14	-2.298	0.02155	----	0	2.91	3	0.4056	0.54025	PHF21A
UGP2	14	-2.396	0.01657	----	8.6	3.281	3	0.3503	0.529871	PHF21A
IRX1	14	-3.759	0.0001705	----	53.9	6.505	3	0.08948	0.165147	PHF21A
LDAH	14	-3.562	0.0003686	----	30.1	4.289	3	0.2319	0.213696	PHF21A
TXNL4B	14	-2.111	0.03481	----	0	1.535	3	0.6743	0.608305	PHF21A
AC106791.1	14	2.419	0.01558	++++	0	1.034	3	0.793	0.528494	PHF21A
MTRF1	14	-2.117	0.0343	----	3.5	3.109	3	0.3752	0.608032	PHF21A
MARVELD1	14	-2.026	0.04278	----	0	1.174	3	0.7592	0.632623	PHF21A
AC005944.1	14	-2.679	0.007382	----	0	2.362	3	0.5008	0.457057	PHF21A
TRAPPC5	14	2.807	0.005005	++++	4.4	3.139	3	0.3706	0.437106	PHF21A
CMTM8	14	-2.256	0.02408	----	0	1.325	3	0.7232	0.559942	PHF21A
SNCG	14	2.824	0.004739	++++	0	1.721	3	0.6324	0.437106	PHF21A
DPYD	14	-3.033	0.002421	----	0	2.617	3	0.4545	0.370374	PHF21A
TCOF1	14	-2.378	0.0174	----	0	2.643	3	0.45	0.529871	PHF21A
GTPBP10	14	-2.624	0.008694	----	0	0.106	3	0.9911	0.474489	PHF21A
IQCJ-SCHIP1	14	-2.231	0.02569	----	0	1.754	3	0.6249	0.570654	PHF21A
POC1A	14	-2.52	0.01174	----	39.7	4.973	3	0.1738	0.494981	PHF21A
PSMA3-AS1	14	-3.288	0.001009	----	0	1.88	3	0.5977	0.294025	PHF21A
LINC00960	14	-2.379	0.01737	----	0	1.065	3	0.7856	0.529871	PHF21A
TBC1D19	14	-2.464	0.01374	----	0	0.497	3	0.9196	0.507227	PHF21A
ZBTB33	14	-2.388	0.01694	----	21	3.798	3	0.2841	0.529871	PHF21A
GPSM2	14	-2.337	0.01945	----	0	0.506	3	0.9175	0.532006	PHF21A
WDR83	14	3.135	0.001721	++++	0	0.571	3	0.9031	0.35404	PHF21A
MEGF6	14	-2.936	0.00333	----	0	1.086	3	0.7805	0.396209	PHF21A
SEPTIN6	14	2.766	0.00567	++++	0	1.669	3	0.6439	0.437106	PHF21A
MRPS33	14	2.71	0.006721	++++	4.7	3.149	3	0.3692	0.445584	PHF21A
HSD17B4	14	-2.585	0.009747	----	0	2.904	3	0.4067	0.485914	PHF21A
POLA1	14	-3.529	0.0004174	----	0	2.19	3	0.5338	0.218857	PHF21A
CDCA5	14	-1.993	0.04627	----	30	4.283	3	0.2325	0.646776	PHF21A
TIMM8A	14	-2.702	0.006886	----	0	2.107	3	0.5506	0.446959	PHF21A
IPO8	14	-2.287	0.02219	----	0	2.049	3	0.5623	0.546762	PHF21A
CBR4	14	-3.241	0.001189	----	0	1.544	3	0.6722	0.303879	PHF21A
SLC39A13	14	-2.406	0.01611	----	0	2.615	3	0.4548	0.528494	PHF21A
SRSF6	14	2.743	0.006088	++++	0	1.37	3	0.7127	0.437106	PHF21A
GNPNAT1	14	-2.342	0.01917	----	0	0.661	3	0.8824	0.531598	PHF21A
RAB22A	14	2.165	0.03035	++++	0	1.444	3	0.6952	0.588296	PHF21A
MITD1	14	-3.464	0.0005315	----	44.2	5.379	3	0.1461	0.229205	PHF21A
TARS	14	-2.223	0.02623	----	0	2.883	3	0.41	0.571027	PHF21A
PKIB	14	-2.588	0.009654	----	39.2	4.938	3	0.1764	0.485914	PHF21A
RUSC2	14	2.13	0.03319	++++	0	0.273	3	0.965	0.601426	PHF21A
TMEM182	14	-2.241	0.02503	----	0	1.259	3	0.7389	0.567547	PHF21A
PPM1L	14	-3.274	0.001062	----	0	1.165	3	0.7614	0.294025	PHF21A
AL121832.2	14	-2.813	0.004915	----	35.9	4.682	3	0.1966	0.437106	PHF21A
TPRG1L	14	2.74	0.006136	++++	5.4	3.172	3	0.3658	0.437106	PHF21A
NFYB	14	2.152	0.03141	++++	0	0.137	3	0.9871	0.590862	PHF21A
PHPT1	14	2.059	0.03952	++++	0	0.46	3	0.9276	0.626173	PHF21A
KLC1	14	2.269	0.02329	++++	0	0.177	3	0.9812	0.552142	PHF21A
CRADD	14	-2.176	0.02956	----	0	0.549	3	0.908	0.583627	PHF21A
KHDC1	14	2.007	0.04473	++++	0	1.546	3	0.6716	0.644059	PHF21A
SLC5A3	14	-1.976	0.04815	----	0	0.94	3	0.8157	0.64959	PHF21A
BCKDHB	14	-2.348	0.01887	----	0	0.991	3	0.8034	0.531598	PHF21A
PHF21A	14	-4.331	1.484e-05	----	0	0.497	3	0.9195	0.0592128	PHF21A
PATL1	14	-2.192	0.02836	----	0	1.577	3	0.6645	0.577824	PHF21A
EFHC1	14	-2.537	0.01118	----	11.2	3.378	3	0.337	0.494981	PHF21A
BX284668.6	14	-2.69	0.007142	----	16	3.572	3	0.3116	0.450954	PHF21A
DNA2	14	-2.322	0.02023	----	0	0.401	3	0.9401	0.535429	PHF21A
RRP36	14	2.32	0.02034	++++	13.7	3.478	3	0.3236	0.535429	PHF21A
HIST1H3F	14	-2.183	0.02904	----	20.6	3.778	3	0.2864	0.582375	PHF21A
MAST1	14	2.931	0.003377	++++	0	2.515	3	0.4727	0.396209	PHF21A
REXO4	14	-2.762	0.005744	----	56.9	6.955	3	0.07334	0.437106	PHF21A
JKAMP	14	-3.024	0.002495	----	0	2.621	3	0.4538	0.370374	PHF21A
AL355999.1	14	2.057	0.03966	++++	0	0.682	3	0.8773	0.626432	PHF21A
LIPT2	14	-2.355	0.01854	----	0	2.452	3	0.4839	0.531598	PHF21A
ZBTB14	14	-2.56	0.01047	----	0	1.687	3	0.6399	0.491926	PHF21A
NDUFV3	14	2.564	0.01034	++++	0	0.658	3	0.8831	0.491926	PHF21A
ZNF529	14	2.728	0.00637	++++	0	1.009	3	0.7991	0.441555	PHF21A
KCNMA1	14	-2.922	0.003476	----	51.6	6.194	3	0.1026	0.399107	PHF21A
MAPK14	14	-2.064	0.03904	----	0	1.87	3	0.5999	0.623518	PHF21A
MED13L	14	-1.999	0.04557	----	0	2.059	3	0.5603	0.646228	PHF21A
MIEN1	14	2.023	0.04302	++++	0	1.441	3	0.6958	0.63317	PHF21A
KBTBD11	14	-2.629	0.008572	----	0	1.704	3	0.6361	0.473297	PHF21A
ABHD18	14	-1.989	0.04672	----	0	1.185	3	0.7565	0.647208	PHF21A
ROMO1	14	2.976	0.002918	++++	27.4	4.132	3	0.2476	0.385223	PHF21A
BEX2	14	2.102	0.03556	++++	8.8	3.289	3	0.3492	0.6138	PHF21A
SBDS	14	3.393	0.0006922	++++	0	2.077	3	0.5565	0.255903	PHF21A
ATXN1L	14	-2.835	0.00458	----	9.8	3.327	3	0.3439	0.434506	PHF21A
CREB3L2	14	-1.982	0.04749	----	0	2.043	3	0.5635	0.64927	PHF21A
DSTYK	14	-2.065	0.03897	----	0	1.112	3	0.7741	0.623518	PHF21A
FOSL1	14	-1.977	0.0481	----	0	0.823	3	0.8439	0.649541	PHF21A
GPR75	14	2.296	0.0217	++++	0	1.96	3	0.5807	0.541629	PHF21A
MAST4	14	-2.408	0.01605	----	0	1.137	3	0.7682	0.528494	PHF21A
ZFAND2B	14	-2.181	0.02921	----	0	2.203	3	0.5313	0.583176	PHF21A
ABHD3	14	-2.325	0.02005	----	0	0.675	3	0.879	0.534995	PHF21A
AL022069.3	14	-2.39	0.01687	----	0	2.844	3	0.4163	0.529871	PHF21A
PCDH17	14	-2.149	0.03167	----	0	2.728	3	0.4355	0.590862	PHF21A
NFU1	14	2.529	0.01143	++++	0	2.649	3	0.4489	0.494981	PHF21A
NDRG4	14	2.503	0.01233	++++	7.8	3.254	3	0.3541	0.499652	PHF21A
CD24	14	2.216	0.02672	++++	0	1.441	3	0.6961	0.571027	PHF21A
CTU2	14	-2.096	0.03605	----	0	1.296	3	0.73	0.615547	PHF21A
MRPL12	14	2.898	0.003753	++++	5.7	3.183	3	0.3643	0.405036	PHF21A
ADGRL2	14	-2.793	0.005224	----	1	3.03	3	0.387	0.437106	PHF21A
NOMO3	14	-3.124	0.001787	----	40.6	5.053	3	0.1679	0.36085	PHF21A
POU2F2	14	1.995	0.04607	++++	37.7	4.812	3	0.1861	0.646776	PHF21A
GAB1	14	-2.36	0.01828	----	0	1.805	3	0.6139	0.531598	PHF21A
SECISBP2L	14	-2.239	0.02518	----	0	0.93	3	0.8181	0.56877	PHF21A
TRIM35	14	-2.41	0.01596	----	14.3	3.5	3	0.3208	0.528494	PHF21A
VRK2	14	-2.468	0.01359	----	0	2.969	3	0.3964	0.506824	PHF21A
MRPS14	14	-2.533	0.01132	----	11.7	3.398	3	0.3343	0.494981	PHF21A
MDM4	14	-2.202	0.02764	----	0	0.686	3	0.8764	0.575336	PHF21A
KLHDC4	14	-1.979	0.0478	----	58.1	7.158	3	0.06703	0.649541	PHF21A
LRCH4	14	-2.371	0.01776	----	59.3	7.369	3	0.06103	0.529871	PHF21A
CHST1	14	-2.201	0.02772	----	12.1	3.411	3	0.3324	0.575336	PHF21A
AGTPBP1	14	2.638	0.008343	++++	0	0.554	3	0.9068	0.468448	PHF21A
ESCO1	14	-2.776	0.005497	----	0	0.325	3	0.9553	0.437106	PHF21A
TRAPPC13	14	-2.246	0.02473	----	0	2.66	3	0.4471	0.566943	PHF21A
FOXF2	14	-2.38	0.0173	----	0	2.446	3	0.4851	0.529871	PHF21A
ICMT	14	-2.683	0.007307	----	0	0.924	3	0.8196	0.457036	PHF21A
RAMP2-AS1	14	-2.166	0.03034	----	0	2.72	3	0.4368	0.588296	PHF21A
GABPB1	14	-2.55	0.01077	----	40.3	5.024	3	0.17	0.494981	PHF21A
RGL1	14	-2.391	0.01682	----	0	0.896	3	0.8265	0.529871	PHF21A
IGF2BP1	14	-1.972	0.04858	----	0	1.142	3	0.767	0.652328	PHF21A
PAWR	14	-2.421	0.01549	----	36.8	4.75	3	0.191	0.527186	PHF21A
AL162231.2	14	-2.002	0.04526	----	0	0.776	3	0.8552	0.645412	PHF21A
PUS7L	14	-3.266	0.001089	----	37	4.759	3	0.1903	0.294025	PHF21A
FAR1	14	-2.083	0.03729	----	0	2.733	3	0.4347	0.618485	PHF21A
CNOT3	14	-2.093	0.03633	----	0	1.121	3	0.7719	0.615635	PHF21A
RUNDC1	14	-2.015	0.04393	----	0	2.013	3	0.5697	0.637798	PHF21A
VRK1	14	-2.586	0.009722	----	0	0.26	3	0.9674	0.485914	PHF21A
CDC45	14	-3.371	0.0007503	----	1	3.03	3	0.3871	0.262987	PHF21A
NSG2	14	3.1	0.001938	++++	0	1.471	3	0.6891	0.36085	PHF21A
ZNF800	14	-2.336	0.0195	----	0	1.743	3	0.6274	0.532006	PHF21A
WASHC5	14	-3.14	0.00169	----	0	0.823	3	0.844	0.35049	PHF21A
PFKP	14	-2.4	0.01638	----	10.4	3.347	3	0.3412	0.529871	PHF21A
SLC33A1	14	-3.062	0.002201	----	46.8	5.638	3	0.1306	0.368764	PHF21A
DDX21	14	2.068	0.0386	++++	0	2.35	3	0.503	0.623446	PHF21A
GTF2B	14	-1.984	0.04731	----	0	0.761	3	0.8587	0.648137	PHF21A
WDR46	14	-3.071	0.002136	----	0	2.798	3	0.4238	0.368445	PHF21A
AC005726.1	14	-2.131	0.0331	----	0	2.785	3	0.426	0.601426	PHF21A
ZNF282	14	-2.04	0.04133	----	0	1.183	3	0.757	0.630757	PHF21A
ATP2A1-AS1	14	-2.265	0.02352	----	4	3.124	3	0.373	0.55395	PHF21A
PUS7	14	-1.98	0.0477	----	0	0.966	3	0.8094	0.649541	PHF21A
TUBB4A	14	2.441	0.01463	++++	0	1.009	3	0.799	0.513338	PHF21A
ENDOD1	14	-2.01	0.04443	----	32.8	4.465	3	0.2154	0.642862	PHF21A
PRPF18	14	-2.078	0.03773	----	0	0.944	3	0.8149	0.620938	PHF21A
NPEPPS	14	2.231	0.02566	++++	25.9	4.046	3	0.2565	0.570654	PHF21A
TBC1D32	14	-2.382	0.0172	----	17.4	3.631	3	0.3042	0.529871	PHF21A
NCAPG2	14	-2.574	0.01004	----	19.8	3.743	3	0.2906	0.489695	PHF21A
ALCAM	14	-2.02	0.0434	----	37.4	4.789	3	0.1879	0.633347	PHF21A
FIS1	14	2.533	0.01129	++++	0	2.324	3	0.5079	0.494981	PHF21A
SAP25	14	-2.11	0.03484	----	0	1.577	3	0.6647	0.608305	PHF21A
RYBP	14	-2.098	0.03594	----	0	1.244	3	0.7424	0.615547	PHF21A
DECR2	14	-2.252	0.02432	----	0	1.778	3	0.6198	0.564494	PHF21A
POLR1E	14	-2.096	0.03608	----	53.1	6.403	3	0.09357	0.615547	PHF21A
TLCD5	14	-2.966	0.003019	----	0	2.868	3	0.4125	0.385223	PHF21A
SEC22C	14	-2.73	0.006337	----	45.5	5.506	3	0.1383	0.440812	PHF21A
MRNIP	14	2.28	0.02261	++++	0	0.354	3	0.9496	0.546965	PHF21A
UAP1	14	-2.789	0.005285	----	0	2.277	3	0.5169	0.437106	PHF21A
JOSD2	14	-2.744	0.006074	----	39.7	4.976	3	0.1735	0.437106	PHF21A
UBN1	14	-2.483	0.01302	----	0	1.243	3	0.7428	0.50644	PHF21A
TMEM94	14	-2.484	0.01299	----	0	2.914	3	0.4051	0.50644	PHF21A
TTC28-AS1	14	-2.346	0.01898	----	0	0.553	3	0.9071	0.531598	PHF21A
YBX1	14	3.474	0.0005119	++++	32.8	4.467	3	0.2153	0.229205	PHF21A
RCOR3	14	2.193	0.0283	++++	0	1.641	3	0.65	0.577524	PHF21A
SMYD4	14	-3.118	0.001821	----	0	1.343	3	0.7189	0.36085	PHF21A
FRS3	14	-2.511	0.01205	----	34	4.545	3	0.2083	0.494981	PHF21A
TOR1B	14	-2.663	0.007756	----	0	1.592	3	0.6612	0.462261	PHF21A
CRYZL1	14	-2.22	0.02642	----	0	2.048	3	0.5624	0.571027	PHF21A
MROH8	14	-3.074	0.002114	----	0	0.633	3	0.8889	0.368445	PHF21A
CAAP1	14	-2.717	0.006597	----	0	1.489	3	0.6848	0.441867	PHF21A
ARL17B	14	-2.384	0.01714	----	0	0.329	3	0.9544	0.529871	PHF21A
ADCY6	14	-2.77	0.005602	----	0	1.671	3	0.6434	0.437106	PHF21A
CSTB	14	2.376	0.01752	++++	0	1.813	3	0.6122	0.529871	PHF21A
SCFD2	14	-2.972	0.002958	----	0	2.423	3	0.4894	0.385223	PHF21A
FOXP1	14	-2.932	0.003368	----	12.4	3.424	3	0.3307	0.396209	PHF21A
LOXL1	14	-2.208	0.02726	----	22.9	3.892	3	0.2734	0.575336	PHF21A
SFT2D2	14	-2.274	0.02294	----	29.6	4.259	3	0.2349	0.548432	PHF21A
PNPT1	14	1.964	0.04948	++++	16.1	3.576	3	0.311	0.65587	PHF21A
TPGS2	14	2.037	0.04162	++++	0	0.601	3	0.8961	0.630757	PHF21A
SLC3A1	14	-1.998	0.04568	----	0	2.028	3	0.5666	0.646643	PHF21A
CD59	14	-1.986	0.04709	----	0	2.646	3	0.4496	0.647208	PHF21A
RP2	14	-2.762	0.00575	----	0	0.929	3	0.8185	0.437106	PHF21A
RC3H1	14	2.771	0.005587	++++	0	2.76	3	0.4301	0.437106	PHF21A
CHRNA10	14	-2.138	0.03254	----	0	2.491	3	0.4769	0.599756	PHF21A
ITSN2	14	-2.217	0.0266	----	18.2	3.668	3	0.2996	0.571027	PHF21A
DOK6	14	-2.15	0.03157	----	0	1.393	3	0.7071	0.590862	PHF21A
CNGA3	14	-2.702	0.006883	----	23	3.896	3	0.2729	0.446959	PHF21A
ZNF430	14	-2.038	0.04153	----	0	0.584	3	0.9001	0.630757	PHF21A
NDUFA13	14	2.028	0.04256	++++	46	5.557	3	0.1353	0.631348	PHF21A
AC007541.1	14	2.674	0.007505	++++	33.4	4.507	3	0.2116	0.457092	PHF21A
COX6A1	14	2.351	0.01871	++++	0	2.55	3	0.4664	0.531598	PHF21A
RECK	14	-2.678	0.007416	----	0	1.465	3	0.6903	0.457077	PHF21A
MICAL1	14	-2.379	0.01736	----	0	1.788	3	0.6175	0.529871	PHF21A
CLDN12	14	-2.795	0.005195	----	55.4	6.733	3	0.0809	0.437106	PHF21A
STARD9	14	-2.418	0.01562	----	0	0.786	3	0.8528	0.528494	PHF21A
CHPF	14	2.167	0.0302	++++	0	1.37	3	0.7127	0.58807	PHF21A
ZNF229	14	-2.271	0.02313	----	0	2.224	3	0.5273	0.550395	PHF21A
ONECUT2	14	2.647	0.008127	++++	49.1	5.888	3	0.1172	0.464127	PHF21A
FAM104A	14	-3.534	0.00041	----	43	5.259	3	0.1538	0.218857	PHF21A
ACAD10	14	-3.804	0.0001423	----	4.5	3.14	3	0.3705	0.165147	PHF21A
SPSB1	14	-2.175	0.02962	----	0	0.349	3	0.9506	0.584048	PHF21A
ALG11	14	-2.9	0.003737	----	58.7	7.258	3	0.0641	0.405036	PHF21A
AL135791.1	14	-2.129	0.03322	----	40.5	5.043	3	0.1687	0.601426	PHF21A
CU638689.4	14	-3.527	0.0004204	----	18.6	3.685	3	0.2976	0.218857	PHF21A
ARID3A	14	-2.547	0.01086	----	0	1.492	3	0.6841	0.494981	PHF21A
CHEK1	14	-2.447	0.01441	----	52.8	6.35	3	0.09578	0.511244	PHF21A
VGLL4	14	-2.507	0.01216	----	0	1.078	3	0.7825	0.49551	PHF21A
C9orf16	14	2.265	0.02354	++++	0	1.849	3	0.6044	0.55395	PHF21A
CDR2	14	-2.37	0.01779	----	0	1.797	3	0.6157	0.530146	PHF21A
SPTAN1	14	2.771	0.005583	++++	51.3	6.156	3	0.1043	0.437106	PHF21A
G3BP1	14	-2.164	0.03049	----	0	1.209	3	0.7508	0.588462	PHF21A
FAM162A	14	-2.631	0.008503	----	19.7	3.735	3	0.2915	0.470893	PHF21A
EPDR1	14	-2.47	0.01352	----	0	0.686	3	0.8764	0.50644	PHF21A
ACTR3	14	2.058	0.03957	++++	0	1.619	3	0.6552	0.626173	PHF21A
VPS36	14	-2.46	0.0139	----	41.4	5.122	3	0.1631	0.507294	PHF21A
RECQL	14	-2.271	0.02313	----	28.5	4.196	3	0.241	0.550395	PHF21A
UBE2R2-AS1	14	-2.364	0.01808	----	0	2.65	3	0.4489	0.531598	PHF21A
BAZ1A	14	-3.022	0.002511	----	0	0.882	3	0.8297	0.370374	PHF21A
MRPS17	14	-1.993	0.04627	----	0	1.004	3	0.8002	0.646776	PHF21A
RFC3	14	-2.007	0.04474	----	0	2.135	3	0.5448	0.644059	PHF21A
TFB1M	14	-3.064	0.002181	----	52.4	6.297	3	0.09801	0.368445	PHF21A
AIFM1	14	2.124	0.03369	++++	2.7	3.084	3	0.3789	0.602777	PHF21A
POU3F1	14	-3.654	0.0002586	----	0	2.67	3	0.4454	0.169144	PHF21A
SMARCC1	14	2.218	0.02653	++++	0	1.19	3	0.7553	0.571027	PHF21A
KLF11	14	2.723	0.006474	++++	0	1.437	3	0.697	0.441565	PHF21A
PLGRKT	14	-2.589	0.009621	----	0	1.631	3	0.6525	0.485914	PHF21A
GUK1	14	2.613	0.008983	++++	0	1.621	3	0.6546	0.475886	PHF21A
AFG1L	14	-2.695	0.007043	----	0	2.093	3	0.5533	0.448602	PHF21A
AK5	14	-2.502	0.01234	----	0	2.07	3	0.5581	0.499652	PHF21A
NEO1	14	-1.971	0.04869	----	0	1.405	3	0.7042	0.652328	PHF21A
EMSY	14	-1.996	0.04594	----	0	1.304	3	0.7281	0.646776	PHF21A
DMRT2	14	-2.302	0.02132	----	0	2.96	3	0.3979	0.539391	PHF21A
ECD	14	-2.235	0.02545	----	34.3	4.564	3	0.2067	0.569477	PHF21A
AP000766.1	14	-2.102	0.03557	----	0	1.614	3	0.6562	0.6138	PHF21A
SLC48A1	14	-1.969	0.04897	----	0	1.083	3	0.7812	0.653335	PHF21A
MZT1	14	-2.233	0.02557	----	0	1.691	3	0.6389	0.570654	PHF21A
SLC27A1	14	-2.023	0.04309	----	0	0.877	3	0.8309	0.63317	PHF21A
ZRANB2-AS2	14	-2.06	0.0394	----	6.3	3.202	3	0.3616	0.625812	PHF21A
TEAD3	14	-2.316	0.02056	----	0	0.47	3	0.9254	0.535429	PHF21A
PHF13	14	-2.786	0.005343	----	54	6.518	3	0.08897	0.437106	PHF21A
DPF3	14	-2.342	0.01918	----	0	2.694	3	0.4412	0.531598	PHF21A
ZNF823	14	-3.053	0.002268	----	0	1.865	3	0.6009	0.368764	PHF21A
SERTAD4-AS1	14	-2.922	0.003479	----	0	2.287	3	0.5151	0.399107	PHF21A
ZNF473	14	-2.191	0.02842	----	0	2.52	3	0.4717	0.578584	PHF21A
INTS14	14	-2.938	0.003302	----	0	1.412	3	0.7026	0.396209	PHF21A
POLR1D	14	2.668	0.00762	++++	0	2.665	3	0.4462	0.459524	PHF21A
LRATD1	14	-3.267	0.001087	----	0	2.804	3	0.4229	0.294025	PHF21A
BORCS6	14	-2.026	0.04273	----	0	2.14	3	0.5439	0.63225	PHF21A
HIF1AN	14	-2.049	0.04048	----	0	1.765	3	0.6226	0.630757	PHF21A
ARL10	14	-3.796	0.0001468	----	0	1.477	3	0.6877	0.165147	PHF21A
CCDC146	14	-2.226	0.02603	----	0	1.482	3	0.6863	0.570937	PHF21A
SLC35E4	14	-2.294	0.02177	----	0	1.395	3	0.7067	0.542315	PHF21A
DNAJC6	14	2.563	0.01038	++++	0	2.222	3	0.5276	0.491926	PHF21A
HNRNPD	14	2.173	0.02981	++++	0	0.65	3	0.8848	0.584573	PHF21A
SPCS1	14	2.313	0.02071	++++	15	3.529	3	0.317	0.536881	PHF21A
SLC39A3	14	2.404	0.01622	++++	54.2	6.549	3	0.08774	0.529027	PHF21A
NIN	14	-2.605	0.009193	----	10.8	3.364	3	0.3389	0.480541	PHF21A
DGCR8	14	-1.987	0.04695	----	0	1.417	3	0.7015	0.647208	PHF21A
KLHL42	14	-2.141	0.03226	----	11.6	3.393	3	0.3349	0.596752	PHF21A
FAM219A	14	2.405	0.01616	++++	0	1.98	3	0.5765	0.528494	PHF21A
NUP210	14	-2.822	0.004772	----	27.5	4.138	3	0.2469	0.437106	PHF21A
L2HGDH	14	-2.378	0.01741	----	0	2.125	3	0.5468	0.529871	PHF21A
BBS4	14	-2.672	0.007544	----	0	1.802	3	0.6146	0.45819	PHF21A
SOX2-OT	14	-2.92	0.003505	----	60.2	7.533	3	0.05671	0.399148	PHF21A
XPO1	14	-2.6	0.009311	----	0	1.953	3	0.5823	0.483996	PHF21A
ABCA1	14	-2.844	0.004451	----	32.8	4.466	3	0.2154	0.432984	PHF21A
KLHL4	14	-2.967	0.003009	----	22.4	3.868	3	0.276	0.385223	PHF21A
IQCH-AS1	14	-2.524	0.0116	----	0	2.511	3	0.4733	0.494981	PHF21A
GOLGA8A	14	-2.543	0.011	----	16.6	3.598	3	0.3083	0.494981	PHF21A
DAB2IP	14	-2.749	0.005981	----	0	1.325	3	0.7232	0.437106	PHF21A
PPP1R3E	14	-2.129	0.03325	----	0	2.275	3	0.5174	0.601542	PHF21A
CAMKK1	14	-2.824	0.004747	----	0	2.79	3	0.4251	0.437106	PHF21A
SERPINE2	14	-2.471	0.01348	----	0	2.332	3	0.5064	0.50644	PHF21A
NIP7	14	-3.09	0.002003	----	0	2.338	3	0.5052	0.365508	PHF21A
ESYT2	14	-2.742	0.006112	----	0	2.937	3	0.4014	0.437106	PHF21A
XBP1	14	-1.971	0.04867	----	0	2.067	3	0.5586	0.652328	PHF21A
DIO3OS	14	-2.737	0.006203	----	0	2.19	3	0.534	0.437106	PHF21A
MAP3K7	14	2.626	0.00865	++++	0	1.072	3	0.7839	0.474489	PHF21A
MYL5	14	-2.647	0.008133	----	0	2.052	3	0.5616	0.464127	PHF21A
AACS	14	2.669	0.007599	++++	1	3.029	3	0.3871	0.459524	PHF21A
KIF13A	14	-3.024	0.002494	----	0	2.014	3	0.5695	0.370374	PHF21A
NOL11	14	3.119	0.001815	++++	15.8	3.562	3	0.3128	0.36085	PHF21A
TMEM67	14	-2.099	0.03585	----	0	0.784	3	0.8533	0.615409	PHF21A
THRB	14	-2.098	0.03588	----	0	0.505	3	0.9178	0.61551	PHF21A
RCAN1	14	-2.31	0.02087	----	0	0.302	3	0.9596	0.538294	PHF21A
ACBD5	14	-2.007	0.0447	----	0	1.018	3	0.797	0.644059	PHF21A
RGMB	14	-2.347	0.01893	----	0	1.505	3	0.6812	0.531598	PHF21A
ZNF780B	14	-2.865	0.004176	----	0	1.821	3	0.6105	0.419693	PHF21A
ZNF385A	14	2.196	0.02812	++++	0	2.33	3	0.5068	0.57564	PHF21A
MAGI3	14	-2.497	0.01251	----	10.9	3.368	3	0.3382	0.502949	PHF21A
PSMF1	14	2.23	0.02577	++++	0	0.781	3	0.8539	0.570654	PHF21A
ADAM15	14	-2.492	0.01272	----	14	3.487	3	0.3224	0.504626	PHF21A
SMAD7	14	-2.156	0.03106	----	0	0.622	3	0.8913	0.589516	PHF21A
EARS2	14	-2.058	0.03963	----	0	1.28	3	0.7338	0.626432	PHF21A
GALM	14	2.513	0.01198	++++	0	1.73	3	0.6302	0.494981	PHF21A
LRP1B	14	-2.387	0.017	----	0	0.907	3	0.8238	0.529871	PHF21A
ENOX2	14	-2.317	0.0205	----	11.3	3.38	3	0.3366	0.535429	PHF21A
C1orf52	14	2.718	0.006571	++++	26.7	4.093	3	0.2516	0.441867	PHF21A
BTF3L4	14	2.214	0.02684	++++	5.6	3.179	3	0.3648	0.571027	PHF21A
PEX10	14	-2.113	0.03459	----	0	1.279	3	0.7342	0.608305	PHF21A
UHRF2	14	-2.885	0.003913	----	0	1.119	3	0.7724	0.405356	PHF21A
SPOUT1	14	-3.147	0.001649	----	0	2.444	3	0.4855	0.347717	PHF21A
CD302	14	-3.254	0.001138	----	41.3	5.109	3	0.164	0.296217	PHF21A
TAF6	14	-2.96	0.003074	----	0	0.653	3	0.8842	0.385223	PHF21A
NCOA6	14	2.202	0.02767	++++	0	1.347	3	0.718	0.575336	PHF21A
PSMD9	14	2.373	0.01764	++++	0	1.689	3	0.6394	0.529871	PHF21A
SELENOI	14	-2.622	0.008743	----	0	1.967	3	0.5793	0.474489	PHF21A
POLD1	14	-2.411	0.01591	----	0	2.171	3	0.5378	0.528494	PHF21A
PARK7	14	2.284	0.02239	++++	0	1.635	3	0.6515	0.546965	PHF21A
PTPRA	14	-1.99	0.04661	----	0	1.641	3	0.6501	0.647208	PHF21A
SFXN5	14	-2.026	0.04273	----	26.8	4.096	3	0.2512	0.63225	PHF21A
KIAA1257	14	-2.311	0.02082	----	0	1.28	3	0.7339	0.538064	PHF21A
TMEM41A	14	2.494	0.01263	++++	0	1.467	3	0.6899	0.503415	PHF21A
SLC9A8	14	-2.032	0.04212	----	0	1.985	3	0.5754	0.63091	PHF21A
AC009403.2	14	-1.978	0.04787	----	0	1.441	3	0.6959	0.649541	PHF21A
RNF217	14	-2.859	0.004245	----	0	2.883	3	0.4101	0.422991	PHF21A
KCTD1	14	-3.351	0.0008059	----	16.7	3.604	3	0.3076	0.266983	PHF21A
SNRPD3	14	-2.331	0.01977	----	0	2.122	3	0.5475	0.533884	PHF21A
WASHC4	14	-2.791	0.005257	----	0	1.712	3	0.6343	0.437106	PHF21A
SLC5A6	14	-2.549	0.01081	----	0	2.74	3	0.4334	0.494981	PHF21A
MRPL41	14	3.81	0.0001391	++++	6.1	3.194	3	0.3627	0.165147	PHF21A
NLGN4X	14	-2.587	0.009672	----	12	3.41	3	0.3326	0.485914	PHF21A
ZCCHC8	14	-2.279	0.02269	----	0	1.998	3	0.5729	0.546965	PHF21A
ABAT	14	-2.458	0.01397	----	0	1.56	3	0.6685	0.507294	PHF21A
AL358781.1	14	-3.474	0.0005123	----	0	1.573	3	0.6654	0.229205	PHF21A
TRNT1	14	3.239	0.001199	++++	29.2	4.238	3	0.2369	0.303879	PHF21A
ITPRIP	14	-2.07	0.03848	----	0	0.612	3	0.8937	0.622853	PHF21A
CNIH2	14	-2.11	0.03482	----	0	1.801	3	0.6148	0.608305	PHF21A
CCND3	14	-3.008	0.002628	----	18.9	3.7	3	0.2957	0.370374	PHF21A
PLPP6	14	-2.092	0.03644	----	0	0.606	3	0.8951	0.615764	PHF21A
RFWD3	14	-3.026	0.002478	----	0	0.804	3	0.8484	0.370374	PHF21A
UTRN	14	-2.207	0.02734	----	24.7	3.986	3	0.263	0.575336	PHF21A
HBP1	14	-2.586	0.009703	----	0	1.906	3	0.5921	0.485914	PHF21A
RNASEH2B	14	-2.301	0.02142	----	26.5	4.082	3	0.2527	0.539391	PHF21A
NOA1	14	-2.202	0.02766	----	48.7	5.842	3	0.1195	0.575336	PHF21A
SVBP	14	2.776	0.005501	++++	0	0.515	3	0.9156	0.437106	PHF21A
SEMA3D	14	-2.319	0.0204	----	0	1.111	3	0.7745	0.535429	PHF21A
TSPAN13	14	-2.005	0.045	----	58.6	7.238	3	0.06469	0.64489	PHF21A
PPP1CC	14	2.196	0.02807	++++	27.2	4.12	3	0.2488	0.575336	PHF21A
TTF2	14	-2.743	0.006089	----	0	2.565	3	0.4637	0.437106	PHF21A
ASNSD1	14	-3.152	0.001624	----	36.3	4.711	3	0.1943	0.347717	PHF21A
NUDT7	14	-1.977	0.04801	----	0	1.694	3	0.6382	0.649541	PHF21A
TMEM260	14	-1.967	0.04924	----	0	2.001	3	0.5723	0.6542	PHF21A
GORASP1	14	-2.123	0.03372	----	0	1.719	3	0.6327	0.602777	PHF21A
GFPT2	14	-2.037	0.04161	----	0	0.802	3	0.849	0.630757	PHF21A
C6orf52	14	1.992	0.0464	++++	0	1.186	3	0.7564	0.646776	PHF21A
RBBP8	14	-2.157	0.03099	----	0	0.598	3	0.897	0.589503	PHF21A
GINS4	14	-2.384	0.01712	----	0	1.745	3	0.6269	0.529871	PHF21A
CAMTA1-DT	14	-2.239	0.02516	----	0	2.791	3	0.4249	0.56877	PHF21A
CEP128	14	-2.316	0.02057	----	50.2	6.018	3	0.1107	0.535429	PHF21A
CDC23	14	2.537	0.01119	++++	0	0.804	3	0.8485	0.494981	PHF21A
RXRA	14	-2.045	0.04081	----	0	0.975	3	0.8073	0.630757	PHF21A
GNL3	14	-2.111	0.03475	----	0	1.017	3	0.7972	0.608305	PHF21A
TIGD6	14	-2.415	0.01572	----	0	2.016	3	0.569	0.528494	PHF21A
AC005229.4	14	-2.317	0.02049	----	0	1.767	3	0.6221	0.535429	PHF21A
TRIM56	14	-2.168	0.03019	----	0	0.915	3	0.8219	0.58807	PHF21A
ARF5	14	2.773	0.005549	++++	4.2	3.132	3	0.3717	0.437106	PHF21A
AC060780.1	14	-2.942	0.003266	----	0	2.645	3	0.4496	0.394845	PHF21A
COMMD6	14	2.195	0.02817	++++	0	2.545	3	0.4672	0.575792	PHF21A
DUSP14	14	-2.915	0.003558	----	0	2.244	3	0.5233	0.401095	PHF21A
ZFR2	14	3.016	0.00256	++++	0	0.167	3	0.9827	0.370374	PHF21A
CRAT	14	-2.137	0.0326	----	0	0.916	3	0.8215	0.600363	PHF21A
SYN1	14	3.678	0.0002354	++++	0	0.189	3	0.9793	0.169144	PHF21A
TBCB	14	2.028	0.04254	++++	0	0.722	3	0.8679	0.631348	PHF21A
PTPRG	14	-2.307	0.02106	----	0	1.543	3	0.6725	0.539311	PHF21A
PMEPA1	14	-2.913	0.003585	----	0	0.061	3	0.9961	0.401095	PHF21A
POC1B	14	-2.319	0.02038	----	18.7	3.69	3	0.297	0.535429	PHF21A
POT1	14	-2.041	0.04128	----	0	1.522	3	0.6772	0.630757	PHF21A
SGO2	14	-2.768	0.005636	----	53.6	6.462	3	0.09116	0.437106	PHF21A
PAPPA	14	-3.047	0.002313	----	0	1.456	3	0.6924	0.368764	PHF21A
MTPAP	14	-3.481	0.000499	----	45.2	5.471	3	0.1404	0.229205	PHF21A
SLC16A1	14	-3.406	0.0006587	----	0	2.778	3	0.4271	0.250788	PHF21A
HEG1	14	-2.176	0.02955	----	0	0.666	3	0.8811	0.583627	PHF21A
CDKAL1	14	-2.005	0.04497	----	0	1.604	3	0.6585	0.64489	PHF21A
PNKP	14	-2.341	0.01924	----	34	4.543	3	0.2085	0.531598	PHF21A
SEMA4D	14	-2.222	0.0263	----	0	0.745	3	0.8625	0.571027	PHF21A
SLC25A3	14	2.168	0.03017	++++	0	0.641	3	0.8871	0.58807	PHF21A
ALDH1L2	14	-3.073	0.002122	----	0	0.703	3	0.8726	0.368445	PHF21A
RFX3-AS1	14	-2.257	0.02399	----	46.4	5.593	3	0.1332	0.558868	PHF21A
CCSAP	14	-2.593	0.009519	----	0	1.077	3	0.7826	0.485914	PHF21A
TMEM50B	14	-2.046	0.04079	----	0	0.775	3	0.8555	0.630757	PHF21A
DYNC2H1	14	-2.716	0.006611	----	0	1.684	3	0.6405	0.441867	PHF21A
CHD6	14	-2.509	0.01212	----	0	2.933	3	0.4021	0.495463	PHF21A
AL356123.2	14	-2.719	0.006544	----	0	0.588	3	0.8992	0.441867	PHF21A
OGFR	14	2.533	0.01132	++++	19	3.703	3	0.2954	0.494981	PHF21A
PLXNA1	14	-1.984	0.04725	----	0	2.498	3	0.4756	0.6478	PHF21A
WRN	14	-2.642	0.008232	----	0	0.065	3	0.9956	0.467438	PHF21A
CDKN2D	14	2.385	0.01706	++++	0	0.46	3	0.9276	0.529871	PHF21A
CPSF3	14	-2.115	0.03444	----	0	1.083	3	0.7811	0.608305	PHF21A
MRPS31	14	2.363	0.01813	++++	0	2.708	3	0.4389	0.531598	PHF21A
SERGEF	14	1.989	0.04671	++++	0	1.225	3	0.7469	0.647208	PHF21A
HIST1H3B	14	-2.215	0.02677	----	0	2.848	3	0.4157	0.571027	PHF21A
COL5A1	14	-2.645	0.008165	----	0	2.397	3	0.4942	0.464913	PHF21A
RAB33A	14	2.374	0.01758	++++	0	1.674	3	0.6427	0.529871	PHF21A
ARL15	14	-2.396	0.01655	----	0	2.236	3	0.5249	0.529871	PHF21A
ACAA2	14	-2.016	0.04377	----	0	1.914	3	0.5905	0.635837	PHF21A
CENPE	14	-2.888	0.003877	----	0	0.375	3	0.9454	0.405356	PHF21A
ORC6	14	-3.039	0.002377	----	0	1.225	3	0.747	0.370374	PHF21A
MYO5B	14	-2.551	0.01074	----	38.2	4.855	3	0.1827	0.494981	PHF21A
MIOS	14	-1.961	0.04988	----	0	0.874	3	0.8316	0.656919	PHF21A
PGGHG	14	2.691	0.007115	++++	26.5	4.082	3	0.2527	0.450933	PHF21A
SYCP2L	14	-2.094	0.03622	----	0	2.591	3	0.4591	0.615547	PHF21A
RNF32	14	-2.192	0.02835	----	0	0.048	3	0.9972	0.577824	PHF21A
EAF2	14	-3.19	0.001422	----	0	1.017	3	0.7971	0.322136	PHF21A
HDHD3	14	2.886	0.003908	++++	0	2.118	3	0.5483	0.405356	PHF21A
TBC1D31	14	-2.862	0.004214	----	0	1.03	3	0.7939	0.421549	PHF21A
PIM2	14	-2.58	0.009874	----	33.9	4.542	3	0.2086	0.487707	PHF21A
PCCA	14	-2.221	0.02636	----	0	0.988	3	0.8043	0.571027	PHF21A
DHX8	14	-2.904	0.003688	----	0	1.551	3	0.6706	0.405036	PHF21A
NAXD	14	3.306	0.0009459	++++	7.1	3.229	3	0.3576	0.294025	PHF21A
DCP1A	14	-3.068	0.002155	----	28.6	4.204	3	0.2402	0.368445	PHF21A
SRGAP2B	14	-3.441	0.0005803	----	0	1.817	3	0.6113	0.234966	PHF21A
LMO1	14	-2.228	0.02589	----	0	2.503	3	0.4747	0.570654	PHF21A
VPS54	14	-2.437	0.01483	----	0	0.95	3	0.8133	0.515733	PHF21A
CCDC86	14	-2.754	0.005883	----	59.4	7.385	3	0.06059	0.437106	PHF21A
CDKN2AIPNL	14	2.35	0.01877	++++	0	0.939	3	0.816	0.531598	PHF21A
TMED4	14	-2.562	0.0104	----	0	1.185	3	0.7565	0.491926	PHF21A
RABGGTB	14	-2.724	0.006457	----	0	2.303	3	0.5119	0.441565	PHF21A
NOL4L	14	2.08	0.03753	++++	0	2.98	3	0.3947	0.619245	PHF21A
NHP2	14	2.13	0.03317	++++	0	1.021	3	0.7961	0.601426	PHF21A
PARP11	14	-2.664	0.007728	----	0	1.011	3	0.7985	0.461671	PHF21A
BEX1	14	2.132	0.03299	++++	0	0.612	3	0.8937	0.601426	PHF21A
CHAMP1	14	-2.176	0.02956	----	0	0.71	3	0.8709	0.583627	PHF21A
PPP2R3B	14	-2.399	0.01646	----	0	0.472	3	0.925	0.529871	PHF21A
OSTM1	14	2.372	0.01768	++++	0	1.25	3	0.7411	0.529871	PHF21A
MAPRE3	14	2.474	0.01337	++++	0	2.634	3	0.4515	0.50644	PHF21A
PAFAH1B3	14	2.723	0.006474	++++	0	1.701	3	0.6367	0.441565	PHF21A
PLEKHA4	14	2.71	0.006722	++++	0.5	3.015	3	0.3893	0.445584	PHF21A
TMEM63A	14	-2.33	0.0198	----	0	0.361	3	0.9482	0.533884	PHF21A
GALNT18	14	-2.242	0.02498	----	0	1.079	3	0.7821	0.567371	PHF21A
MAGI1	14	-3.215	0.001302	----	19.6	3.732	3	0.2919	0.313328	PHF21A
KCNN3	14	-2.764	0.005709	----	0	0.976	3	0.8069	0.437106	PHF21A
NOC3L	14	-2.04	0.04136	----	53	6.378	3	0.09462	0.630757	PHF21A
FBXO46	14	-2.792	0.005232	----	0	0.499	3	0.9192	0.437106	PHF21A
ERI2	14	-2.084	0.03718	----	0	1.172	3	0.7598	0.617394	PHF21A
RTN4IP1	14	-2.721	0.006504	----	33.2	4.49	3	0.2132	0.441867	PHF21A
GDAP1L1	14	2.117	0.03428	++++	0	1.936	3	0.5858	0.608032	PHF21A
AC009315.1	14	-3.114	0.001844	----	0	1.308	3	0.7272	0.36085	PHF21A
DACH1	14	-2.184	0.02893	----	0	1.255	3	0.7398	0.581886	PHF21A
ZNF765	14	-2.162	0.03065	----	0	2.357	3	0.5017	0.588935	PHF21A
FZD6	14	-3.655	0.0002572	----	0	1.127	3	0.7706	0.169144	PHF21A
LEPROT	14	-2.111	0.03473	----	0	0.6	3	0.8964	0.608305	PHF21A
TSC1	14	-2.573	0.01008	----	1.1	3.032	3	0.3867	0.489773	PHF21A
OSCP1	14	-2.356	0.01847	----	0	0.761	3	0.8588	0.531598	PHF21A
STRA6	14	-2.73	0.006342	----	17.2	3.623	3	0.3052	0.440812	PHF21A
TMEM132B	14	-2.873	0.004072	----	0	0.555	3	0.9067	0.415491	PHF21A
G3BP2	14	2.358	0.01838	++++	0	0.484	3	0.9223	0.531598	PHF21A
ATXN7L3B	14	3.01	0.002615	++++	0	0.203	3	0.9771	0.370374	PHF21A
AC079305.3	14	-2.153	0.0313	----	0	0.551	3	0.9075	0.590862	PHF21A
DNAAF5	14	-2.949	0.003192	----	11.9	3.406	3	0.3332	0.389592	PHF21A
PID1	14	-2.251	0.02436	----	0	2.458	3	0.4829	0.564908	PHF21A
SNX29	14	-2.765	0.005692	----	0	1.502	3	0.6819	0.437106	PHF21A
WDR17	14	-3.255	0.001135	----	15.9	3.569	3	0.3119	0.296217	PHF21A
EMC10	14	-2.532	0.01135	----	0	0.774	3	0.8558	0.494981	PHF21A
CD276	14	-2.423	0.01541	----	0	2.909	3	0.4059	0.527186	PHF21A
C15orf41	14	-2.683	0.007295	----	0	0.053	3	0.9968	0.457036	PHF21A
RAVER1	14	-2.607	0.009134	----	0	2.106	3	0.5507	0.478438	PHF21A
ACAT1	14	-2.269	0.02328	----	35.8	4.674	3	0.1973	0.552142	PHF21A
AC022007.1	14	2.407	0.0161	++++	0	0.912	3	0.8224	0.528494	PHF21A
GOLGA4	14	-2.268	0.02335	----	53.4	6.44	3	0.09205	0.55305	PHF21A
TTI1	14	-2.251	0.02441	----	0	1.556	3	0.6695	0.564991	PHF21A
AC073195.1	14	-3.396	0.0006828	----	0	1.939	3	0.5851	0.255903	PHF21A
FKBP1B	14	2.534	0.01128	++++	0	0.2	3	0.9776	0.494981	PHF21A
UBL3	14	-2.345	0.01901	----	0	2.533	3	0.4694	0.531598	PHF21A
TIMP3	14	-2.363	0.01814	----	0	2.105	3	0.5508	0.531598	PHF21A
KHNYN	14	-2.676	0.007454	----	28.7	4.207	3	0.24	0.457077	PHF21A
DGLUCY	14	-2.512	0.01202	----	0	0.663	3	0.8818	0.494981	PHF21A
SLC25A5-AS1	14	-2.045	0.04082	----	0	1.768	3	0.6219	0.630757	PHF21A
PFKL	14	-2.436	0.01486	----	0	1.272	3	0.7358	0.515733	PHF21A
GLIS3	14	-2.517	0.01184	----	0	0.602	3	0.8959	0.494981	PHF21A
TRIP12	14	-2.43	0.01509	----	23.7	3.93	3	0.2691	0.520163	PHF21A
STMN2	14	2.694	0.00705	++++	9.6	3.32	3	0.3448	0.448602	PHF21A
HILPDA	14	-2.067	0.03873	----	7.7	3.25	3	0.3546	0.623518	PHF21A
BRD8	14	2.134	0.03282	++++	0	1.705	3	0.6357	0.601426	PHF21A
LIMD1	14	-2.086	0.03697	----	43	5.263	3	0.1535	0.616787	PHF21A
PRPF38A	14	-2.135	0.03278	----	0	2.045	3	0.5631	0.601426	PHF21A
GATM	14	-2.801	0.00509	----	0	1.63	3	0.6526	0.437106	PHF21A
TNFAIP8L1	14	-2.835	0.004582	----	50.7	6.08	3	0.1078	0.434506	PHF21A
ATP5F1A	14	1.985	0.04715	++++	0	1.868	3	0.6002	0.64761	PHF21A
CD200	14	3.316	0.0009142	++++	23.2	3.907	3	0.2717	0.289133	PHF21A
CASP3	14	-2.504	0.01227	----	8.6	3.281	3	0.3503	0.499195	PHF21A
FAM167A	14	2.012	0.04421	++++	0	1.646	3	0.6491	0.64055	PHF21A
CSPG5	14	-3.893	9.889e-05	----	0	2.534	3	0.4692	0.165147	PHF21A
RCBTB1	14	-3.189	0.001426	----	5.2	3.164	3	0.3671	0.322136	PHF21A
SMS	14	2.289	0.02207	++++	0	0.884	3	0.8293	0.544999	PHF21A
PLIN3	14	-2.525	0.01157	----	0	1.811	3	0.6126	0.494981	PHF21A
C2orf42	14	-2.079	0.03763	----	0	0.82	3	0.8446	0.620494	PHF21A
GCNT1	14	-2.613	0.008979	----	0	1.686	3	0.6401	0.475886	PHF21A
PARG	14	-2.358	0.01836	----	7.5	3.245	3	0.3554	0.531598	PHF21A
SC5D	14	-2.23	0.02575	----	24.4	3.966	3	0.2651	0.570654	PHF21A
VXN	14	-2.199	0.02788	----	0	2.26	3	0.5201	0.575336	PHF21A
AL356599.1	14	-2.158	0.03091	----	35.2	4.629	3	0.201	0.589503	PHF21A
BFAR	14	-2.02	0.04338	----	0	0.11	3	0.9906	0.633347	PHF21A
SNHG9	14	-2.363	0.01811	----	0	1.679	3	0.6417	0.531598	PHF21A
ATG4C	14	-2.957	0.003111	----	0	2.61	3	0.4558	0.385223	PHF21A
CYFIP2	14	2.151	0.03146	++++	0	0.911	3	0.8228	0.590862	PHF21A
DYNLRB2	14	-2.11	0.03482	----	0	2.141	3	0.5437	0.608305	PHF21A
TBC1D13	14	-2.271	0.02317	----	0	0.968	3	0.809	0.550833	PHF21A
TTC9C	14	2.361	0.01821	++++	0.9	3.027	3	0.3875	0.531598	PHF21A
YPEL2	14	-2.537	0.01118	----	25.2	4.009	3	0.2605	0.494981	PHF21A
ZNF561-AS1	14	-1.97	0.04889	----	0	2.579	3	0.4612	0.653335	PHF21A
CENPA	14	-2.568	0.01024	----	0	2.012	3	0.5699	0.491926	PHF21A
SAMD12	14	-2.648	0.008101	----	36	4.691	3	0.1959	0.464127	PHF21A
POLR2G	14	2.612	0.008992	++++	0	1.842	3	0.6058	0.475886	PHF21A
ZNF441	14	-2.303	0.02129	----	0	1.644	3	0.6495	0.539311	PHF21A
C9orf40	14	2.327	0.01999	++++	27.9	4.159	3	0.2448	0.534512	PHF21A
PLCXD2	14	-3.42	0.0006257	----	18.2	3.667	3	0.2997	0.241833	PHF21A
C19orf47	14	-2.358	0.01836	----	0	0.591	3	0.8985	0.531598	PHF21A
FOXP2	14	-2.332	0.01968	----	0	1.053	3	0.7885	0.533884	PHF21A
ENOSF1	14	-2.017	0.0437	----	0	1.499	3	0.6826	0.635544	PHF21A
UST	14	-2.263	0.02366	----	0	1.47	3	0.6891	0.555237	PHF21A
GLMP	14	-2.296	0.02167	----	0	1.719	3	0.6327	0.54141	PHF21A
SMARCB1	14	2.327	0.01996	++++	0	1.544	3	0.6721	0.534512	PHF21A
C17orf80	14	-2.088	0.03682	----	0	0.826	3	0.8432	0.616663	PHF21A
ADAR	14	2.543	0.01098	++++	0	1.051	3	0.789	0.494981	PHF21A
SLC2A1	14	-2.944	0.003241	----	0	0.828	3	0.8427	0.393689	PHF21A
ABHD14A	14	2.619	0.00883	++++	0	2.153	3	0.5412	0.474489	PHF21A
ZNF219	14	-2.956	0.003116	----	0	2.154	3	0.5411	0.385223	PHF21A
INO80D	14	-2.183	0.02907	----	0	0.696	3	0.8742	0.582519	PHF21A
UBAC2-AS1	14	-3.644	0.0002688	----	52.2	6.273	3	0.09905	0.17142	PHF21A
CYP26A1	14	-2.293	0.02182	----	0	1.622	3	0.6544	0.542501	PHF21A
LRR1	14	-2.561	0.01045	----	0	2.675	3	0.4445	0.491926	PHF21A
YWHAQ	14	2.586	0.009697	++++	0	0.208	3	0.9762	0.485914	PHF21A
MAP3K3	14	-1.994	0.04614	----	0	1.586	3	0.6626	0.646776	PHF21A
CORO1C	14	-2.404	0.01621	----	0	2.829	3	0.4188	0.529027	PHF21A
SORBS3	14	-3.534	0.0004096	----	0	2.723	3	0.4363	0.218857	PHF21A
VSTM4	14	-2.96	0.003073	----	26.4	4.077	3	0.2533	0.385223	PHF21A
KIAA0895L	14	-2.392	0.01675	----	45.2	5.479	3	0.1399	0.529871	PHF21A
TMEM231	14	-2.093	0.03637	----	0	2.117	3	0.5484	0.615635	PHF21A
LINC00235	14	-1.994	0.04613	----	0	1.822	3	0.6101	0.646776	PHF21A
TPD52	14	-2.494	0.01262	----	28.1	4.171	3	0.2436	0.503415	PHF21A
CLEC16A	14	-2.347	0.01894	----	0	2.354	3	0.5023	0.531598	PHF21A
C12orf45	14	2.936	0.003323	++++	15.2	3.539	3	0.3158	0.396209	PHF21A
BEND7	14	-3.3	0.0009658	----	0	1.323	3	0.7236	0.294025	PHF21A
AKAP10	14	-2.118	0.03421	----	30.1	4.289	3	0.2319	0.608032	PHF21A
FBXW8	14	-2.36	0.01825	----	27	4.109	3	0.2499	0.531598	PHF21A
AL080276.2	14	-2.198	0.02793	----	0	1.96	3	0.5807	0.575336	PHF21A
CD81	14	2.28	0.02259	++++	27.8	4.156	3	0.2451	0.546965	PHF21A
DLEU2	14	-2.426	0.01525	----	4.7	3.147	3	0.3696	0.52357	PHF21A
ZMAT3	14	-2.817	0.004844	----	0	1.164	3	0.7617	0.437106	PHF21A
STARD3	14	-2.169	0.03006	----	0	0.8	3	0.8496	0.586687	PHF21A
ZFP82	14	-2.196	0.02807	----	0	0.314	3	0.9573	0.575336	PHF21A
ZNF561	14	-2.824	0.004748	----	27.6	4.145	3	0.2463	0.437106	PHF21A
GEMIN4	14	-2.314	0.02064	----	0	1.05	3	0.7891	0.536703	PHF21A
KDSR	14	-2.913	0.003584	----	0	0.966	3	0.8095	0.401095	PHF21A
SMTN	14	-2.105	0.03533	----	0	1.184	3	0.7568	0.612667	PHF21A
NIPSNAP3A	14	-1.991	0.04644	----	0	0.75	3	0.8614	0.646776	PHF21A
TARDBP	14	2.609	0.00907	++++	28.8	4.216	3	0.239	0.47715	PHF21A
SV2A	14	2.295	0.02173	++++	0	1.933	3	0.5864	0.541848	PHF21A
NET1	14	-2.697	0.006993	----	38.2	4.853	3	0.1829	0.448602	PHF21A
G2E3	14	-2.109	0.03498	----	9.8	3.327	3	0.3439	0.609642	PHF21A
DMXL1	14	-1.986	0.04706	----	0	0.657	3	0.8832	0.647208	PHF21A
CRIM1	14	-2.369	0.01786	----	0	0.755	3	0.8603	0.530992	PHF21A
VPS37A	14	-2.513	0.01195	----	0	0.891	3	0.8276	0.494981	PHF21A
CBFA2T3	14	-2.571	0.01015	----	0	1.865	3	0.6008	0.491926	PHF21A
SNTB2	14	-2.794	0.005214	----	0	1.618	3	0.6554	0.437106	PHF21A
AP2B1	14	-2.183	0.02901	----	49	5.878	3	0.1177	0.582231	PHF21A
LAS1L	14	-2.206	0.02742	----	0	0.427	3	0.9345	0.575336	PHF21A
LINC00683	14	-2.542	0.01104	----	0	2.244	3	0.5234	0.494981	PHF21A
RNF152	14	-2.006	0.04485	----	0	2.003	3	0.5718	0.64489	PHF21A
S100A13	14	-2.084	0.03714	----	0	1.272	3	0.7359	0.617394	PHF21A
CLGN	14	-2.438	0.01475	----	0	1.722	3	0.6321	0.514013	PHF21A
CKS2	14	-2.213	0.02691	----	0	2.249	3	0.5224	0.571563	PHF21A
PDLIM7	14	2.006	0.04481	++++	0	0.664	3	0.8817	0.644703	PHF21A
RAD18	14	-2.495	0.01259	----	0	2.174	3	0.537	0.503415	PHF21A
PDE4D	14	-3.484	0.000494	----	43.5	5.309	3	0.1505	0.229205	PHF21A
MFHAS1	14	-2.07	0.03845	----	0	1.398	3	0.7061	0.622853	PHF21A
KLRG1	14	-2.163	0.03052	----	0	2.023	3	0.5677	0.588462	PHF21A
DTYMK	14	2.136	0.03267	++++	0	1.386	3	0.7089	0.600417	PHF21A
SMARCE1	14	2.024	0.043	++++	0.8	3.023	3	0.388	0.63317	PHF21A
EGFL8	14	-1.992	0.04638	----	0	1.332	3	0.7215	0.646776	PHF21A
SERP2	14	2.158	0.03089	++++	0	1.411	3	0.7029	0.589503	PHF21A
KCTD11	14	2.137	0.03262	++++	0	1.65	3	0.6482	0.600363	PHF21A
ZNF790	14	-3.232	0.001227	----	5.2	3.164	3	0.3671	0.303879	PHF21A
AL359091.1	14	-2.178	0.02938	----	0	1.328	3	0.7226	0.583176	PHF21A
DGKD	14	-1.992	0.04638	----	0	0.332	3	0.954	0.646776	PHF21A
SMARCA1	14	2.509	0.01212	++++	0	1.833	3	0.6079	0.495463	PHF21A
SMC4	14	-3.314	0.0009181	----	0	1.542	3	0.6726	0.289133	PHF21A
LTN1	14	-2.896	0.003779	----	0	1.668	3	0.6441	0.405036	PHF21A
CD3EAP	14	-2.818	0.004838	----	0	2.715	3	0.4378	0.437106	PHF21A
NRXN3	14	-2.158	0.0309	----	0	2.252	3	0.5217	0.589503	PHF21A
AL691432.2	14	-2.493	0.01265	----	16.6	3.597	3	0.3084	0.503415	PHF21A
GAMT	14	3.083	0.002051	++++	43.2	5.281	3	0.1523	0.365867	PHF21A
TLE3	14	-2.13	0.03321	----	23.2	3.908	3	0.2715	0.601426	PHF21A
PVR	14	-2.072	0.03829	----	0	0.595	3	0.8976	0.622849	PHF21A
AASS	14	-2.82	0.004795	----	7.6	3.248	3	0.3549	0.437106	PHF21A
LPAR2	14	-1.968	0.04906	----	0	2.082	3	0.5557	0.653851	PHF21A
COL4A2	14	-2.758	0.005808	----	43.2	5.277	3	0.1526	0.437106	PHF21A
HMOX1	14	-2.272	0.02311	----	0	0.512	3	0.9162	0.550395	PHF21A
PDZD8	14	-2.042	0.04117	----	0	1.112	3	0.7742	0.630757	PHF21A
PTMS	14	2.909	0.003621	++++	11	3.371	3	0.3379	0.4016	PHF21A
ELOVL5	14	-3.204	0.001357	----	19.3	3.717	3	0.2936	0.317575	PHF21A
CELF1	14	2.64	0.008298	++++	20.5	3.772	3	0.2872	0.468448	PHF21A
TMEM150A	14	-2.1	0.03576	----	0	0.172	3	0.982	0.614277	PHF21A
AC018362.1	14	-2.088	0.03678	----	0	0.412	3	0.9377	0.61644	PHF21A
RSBN1	14	2.305	0.02118	++++	0	1.312	3	0.7264	0.539311	PHF21A
PISD	14	-2.096	0.03604	----	0	1.87	3	0.5998	0.615547	PHF21A
AC093157.1	14	-3.106	0.001896	----	49.5	5.938	3	0.1147	0.36085	PHF21A
DNAL4	14	2.362	0.01819	++++	0	0.734	3	0.8653	0.531598	PHF21A
ACTG1	14	2.391	0.0168	++++	0	0.872	3	0.8321	0.529871	PHF21A
C16orf87	14	2.088	0.03677	++++	0	1.993	3	0.5739	0.61644	PHF21A
NR2F6	14	2.374	0.01761	++++	0	1.244	3	0.7425	0.529871	PHF21A
RFX5	14	-2.174	0.02972	----	12.6	3.431	3	0.3298	0.584573	PHF21A
FAT3	14	-2.281	0.02252	----	0	0.918	3	0.821	0.546965	PHF21A
TELO2	14	-3.208	0.001337	----	25	4.001	3	0.2614	0.315792	PHF21A
EFHD1	14	-2.024	0.04294	----	0	1.733	3	0.6296	0.63317	PHF21A
BX537318.1	14	-2.374	0.01759	----	0	1.042	3	0.7911	0.529871	PHF21A
TM7SF3	14	-2.29	0.02205	----	0	0.524	3	0.9136	0.544999	PHF21A
LGI1	14	-2.184	0.02897	----	0	1.914	3	0.5905	0.581886	PHF21A
RALGAPA1	14	-2.578	0.009928	----	37.4	4.789	3	0.1879	0.487707	PHF21A
TCEANC2	14	-2.465	0.0137	----	0	1.403	3	0.7049	0.507227	PHF21A
NFIA	14	-2.07	0.03849	----	0	1.451	3	0.6936	0.622853	PHF21A
MBNL1-AS1	14	-2.084	0.03715	----	0	0.54	3	0.91	0.617394	PHF21A
PPP1R12A-AS1	15	-2.895	0.003791	----	0	0.287	3	0.9625	0.353045	SETD5
RCN1	15	-2.987	0.002818	----	0	2.539	3	0.4684	0.326515	SETD5
XRCC5	15	2.407	0.01606	++++	0	2.684	3	0.443	0.508919	SETD5
AL138824.1	15	2.316	0.02057	++++	10.1	3.339	3	0.3423	0.546583	SETD5
PDCD4-AS1	15	-2.22	0.02645	----	13	3.446	3	0.3278	0.57987	SETD5
AL445255.1	15	2.236	0.02534	++++	0	1.535	3	0.6741	0.570862	SETD5
AC012184.3	15	-2.156	0.03109	----	0	0.607	3	0.8947	0.603871	SETD5
TBKBP1	15	2.246	0.0247	++++	0	1.138	3	0.768	0.570862	SETD5
BEX5	15	2.546	0.01089	++++	0	2.67	3	0.4454	0.453263	SETD5
NEK6	15	-2.412	0.01587	----	0	1.791	3	0.617	0.507303	SETD5
NRIP1	15	-2.34	0.0193	----	20.2	3.757	3	0.2889	0.538307	SETD5
TXNL4B	15	-3.784	0.0001543	----	0	0.632	3	0.8891	0.109334	SETD5
VAMP3	15	-2.125	0.03357	----	0	2.832	3	0.4182	0.609241	SETD5
AC106791.1	15	2.356	0.01849	++++	0	1.495	3	0.6834	0.532951	SETD5
BCCIP	15	-2.667	0.007649	----	0	1.046	3	0.79	0.407081	SETD5
WDFY1	15	-2.257	0.02399	----	0	1.028	3	0.7945	0.564489	SETD5
GOLGB1	15	-2.145	0.03196	----	0	0.985	3	0.8049	0.604728	SETD5
TMEM254-AS1	15	-2.094	0.03622	----	0	1.962	3	0.5804	0.623895	SETD5
LAMP2	15	-5.019	5.2e-07	----	19.3	3.718	3	0.2935	0.00663234	SETD5
MARVELD1	15	-3.085	0.002032	----	0	0.165	3	0.9831	0.316685	SETD5
SCAMP2	15	-3.061	0.002206	----	0	2.869	3	0.4123	0.32437	SETD5
RFXAP	15	3.095	0.001967	++++	0	0.76	3	0.8589	0.313601	SETD5
LINC02614	15	2.597	0.0094	++++	0	2.28	3	0.5164	0.437881	SETD5
TRAPPC5	15	2.515	0.01192	++++	3.6	3.111	3	0.3748	0.467077	SETD5
VAT1L	15	-2.136	0.03271	----	0	1.377	3	0.7109	0.605862	SETD5
AKT2	15	-2.127	0.0334	----	0	2.908	3	0.406	0.609048	SETD5
PRR12	15	-2.549	0.01079	----	0	0.644	3	0.8863	0.453263	SETD5
TUBB6	15	-2.153	0.03134	----	0	1.815	3	0.6118	0.603871	SETD5
CCDC18-AS1	15	-2.5	0.01243	----	0	0.536	3	0.9109	0.471192	SETD5
TCOF1	15	-2.493	0.01268	----	0	2.554	3	0.4656	0.471192	SETD5
DLL1	15	-2.948	0.003195	----	0	0.807	3	0.8479	0.334845	SETD5
IKBKB	15	-2.279	0.02265	----	0	1.947	3	0.5834	0.563221	SETD5
STIL	15	-2	0.04549	----	0	1.024	3	0.7954	0.668309	SETD5
IQCJ-SCHIP1	15	-2.239	0.02516	----	24.9	3.994	3	0.2621	0.570862	SETD5
C8orf76	15	-2.183	0.02905	----	0	1.285	3	0.7326	0.593049	SETD5
CITED2	15	2.174	0.02967	++++	0	2.993	3	0.3927	0.596617	SETD5
TRMT1	15	-3.34	0.0008383	----	15.1	3.534	3	0.3164	0.222345	SETD5
ZNF416	15	-3.15	0.001632	----	26.5	4.082	3	0.2527	0.293174	SETD5
GPSM2	15	-2.06	0.03942	----	0	0.93	3	0.8181	0.642123	SETD5
HDAC1	15	-3.405	0.0006607	----	0	2.405	3	0.4927	0.19152	SETD5
AC007325.4	15	2.082	0.03734	++++	0	0.664	3	0.8816	0.630639	SETD5
RAB5B	15	-2.503	0.01233	----	17.8	3.651	3	0.3017	0.471192	SETD5
DDAH1	15	-2.185	0.02886	----	0	1.884	3	0.5968	0.593049	SETD5
NUP85	15	-2.689	0.007163	----	0	1.178	3	0.7583	0.396185	SETD5
LRIG2	15	-2.297	0.02162	----	0	2.851	3	0.4152	0.558203	SETD5
SLC39A13	15	-2.232	0.02558	----	0	1.225	3	0.747	0.574345	SETD5
NRDE2	15	-2.092	0.03647	----	26.6	4.089	3	0.252	0.623895	SETD5
AK4	15	-2.903	0.003691	----	0	2.956	3	0.3985	0.347431	SETD5
FNBP1	15	-2.496	0.01256	----	0	1.971	3	0.5785	0.471192	SETD5
GNPNAT1	15	-2.082	0.03737	----	0	0.828	3	0.8427	0.630639	SETD5
IGFBP2	15	-2.794	0.00521	----	47.4	5.701	3	0.1271	0.377891	SETD5
NADK	15	-2.027	0.04264	----	0	2.46	3	0.4826	0.657134	SETD5
SPAG7	15	-3.038	0.002385	----	37.1	4.773	3	0.1892	0.326515	SETD5
PKIB	15	-2.137	0.03256	----	0	0.582	3	0.9006	0.605862	SETD5
PLEKHG6	15	2.03	0.04233	++++	0	1.945	3	0.5838	0.655216	SETD5
RUSC2	15	2.887	0.003883	++++	3.5	3.108	3	0.3753	0.357586	SETD5
TMEM182	15	-2.367	0.01791	----	0	0.473	3	0.9248	0.525738	SETD5
PRAG1	15	-3.731	0.0001907	----	22	3.844	3	0.2788	0.112018	SETD5
MICALL1	15	-2.386	0.01703	----	0	0.84	3	0.8398	0.522675	SETD5
TPRG1L	15	2.38	0.01734	++++	0	1.176	3	0.7588	0.522784	SETD5
EVI5	15	-2.268	0.02333	----	0	0.788	3	0.8524	0.564489	SETD5
WNK2	15	-2.231	0.02567	----	0	1.915	3	0.5902	0.575128	SETD5
WNT1	15	1.967	0.04924	++++	0	2.472	3	0.4804	0.68204	SETD5
TMPO-AS1	15	2.141	0.03229	++++	0	2.294	3	0.5137	0.605093	SETD5
MIS18A	15	-2.354	0.01859	----	0	2.517	3	0.4722	0.53363	SETD5
SPPL2A	15	-2.4	0.0164	----	0	1.093	3	0.7787	0.513291	SETD5
AZI2	15	2.129	0.03328	++++	0	1.336	3	0.7206	0.609048	SETD5
ARID5A	15	-2.733	0.006269	----	48.7	5.846	3	0.1193	0.38909	SETD5
KHDC1	15	2.334	0.01962	++++	17.2	3.622	3	0.3052	0.540287	SETD5
HIBADH	15	-2.905	0.003672	----	0	1.191	3	0.7551	0.347431	SETD5
NRG3	15	2.025	0.04283	++++	0	0.264	3	0.9667	0.657767	SETD5
CZIB	15	-2.172	0.02986	----	41.5	5.13	3	0.1625	0.598349	SETD5
SYVN1	15	-2.039	0.04142	----	16.8	3.605	3	0.3074	0.650605	SETD5
SLC36A1	15	2.031	0.0423	++++	0	1.524	3	0.6767	0.655149	SETD5
DNA2	15	-2.606	0.009172	----	0	0.719	3	0.8687	0.436508	SETD5
AMFR	15	-2.667	0.00766	----	2.4	3.073	3	0.3805	0.407081	SETD5
CABP1	15	-2.163	0.03055	----	0	1.824	3	0.6097	0.603641	SETD5
MRPL35	15	-2.862	0.004213	----	0	0.64	3	0.8872	0.367243	SETD5
YES1	15	-2.844	0.00446	----	55.9	6.797	3	0.07865	0.373965	SETD5
JUN	15	-2.017	0.04374	----	0	0.773	3	0.8559	0.66227	SETD5
JKAMP	15	-2.74	0.006148	----	11.3	3.383	3	0.3363	0.388387	SETD5
TRMT61B	15	2.372	0.01769	++++	0	0.361	3	0.9482	0.52404	SETD5
ASPSCR1	15	-2.469	0.01353	----	0	0.364	3	0.9475	0.478382	SETD5
BDH1	15	-3.721	0.0001983	----	0	0.373	3	0.9458	0.112018	SETD5
ZNF529	15	2.964	0.003033	++++	0	2.174	3	0.5371	0.327866	SETD5
ZMYM1	15	-2.147	0.03178	----	0	0.967	3	0.8093	0.603871	SETD5
KBTBD11	15	-2.621	0.008769	----	0	1.429	3	0.6987	0.431831	SETD5
ABHD18	15	-2.154	0.03123	----	0	2.713	3	0.4379	0.603871	SETD5
NCKAP5L	15	-2.475	0.01331	----	0	2.878	3	0.4108	0.475573	SETD5
BEX2	15	3.495	0.0004746	++++	56.4	6.882	3	0.07574	0.165843	SETD5
DRAM1	15	-2.244	0.02481	----	0	1.088	3	0.78	0.570862	SETD5
THBS3	15	-2.263	0.02363	----	0	0.73	3	0.8661	0.564489	SETD5
KIF26B	15	-2.726	0.006403	----	0	1.983	3	0.5759	0.389342	SETD5
GPR75	15	2.874	0.004054	++++	0	1.536	3	0.674	0.364132	SETD5
MAST4	15	-4.602	4.192e-06	----	3.4	3.107	3	0.3754	0.0267334	SETD5
HADH	15	-2.063	0.03911	----	0	2.805	3	0.4227	0.640672	SETD5
N4BP2L2	15	-2.5	0.01241	----	18.5	3.683	3	0.2978	0.471192	SETD5
ABHD3	15	-2.964	0.003036	----	35.1	4.622	3	0.2017	0.327866	SETD5
UBE3D	15	-2.668	0.00764	----	0	0.928	3	0.8187	0.407081	SETD5
UNCX	15	2.78	0.005428	++++	0	1.657	3	0.6464	0.377891	SETD5
ZCCHC9	15	-2.972	0.002963	----	45.8	5.531	3	0.1368	0.3272	SETD5
NFU1	15	2.526	0.01155	++++	0	1.843	3	0.6056	0.460358	SETD5
SNAPC5	15	-2.757	0.005841	----	0	1.719	3	0.6327	0.385008	SETD5
CD24	15	3.664	0.0002482	++++	0	0.662	3	0.8821	0.131903	SETD5
CTU2	15	-2.302	0.02133	----	0	0.684	3	0.877	0.555119	SETD5
TNFRSF1A	15	-2.207	0.02731	----	0	1.699	3	0.6371	0.59053	SETD5
HSPB1	15	-2.72	0.006525	----	0	0.065	3	0.9957	0.389804	SETD5
PCNX3	15	-2.198	0.02796	----	0	1.673	3	0.643	0.591052	SETD5
LAGE3	15	2.571	0.01014	++++	0	1.482	3	0.6864	0.447511	SETD5
NOMO3	15	-2.974	0.002937	----	57.9	7.131	3	0.06783	0.326515	SETD5
ASB7	15	-2.795	0.005186	----	51.3	6.158	3	0.1042	0.377891	SETD5
RALGPS2	15	-3.716	0.000202	----	53.3	6.423	3	0.09274	0.112018	SETD5
HTT	15	-2.584	0.009755	----	0	0.902	3	0.825	0.443485	SETD5
AUTS2	15	2.326	0.02001	++++	0	2.809	3	0.422	0.5421	SETD5
AAK1	15	-2.144	0.03203	----	47.1	5.674	3	0.1286	0.604965	SETD5
KLF16	15	2.526	0.01155	++++	0	2.642	3	0.4502	0.460358	SETD5
MYO9A	15	-2.387	0.01697	----	0	1.624	3	0.6539	0.522181	SETD5
TMEM160	15	3.125	0.001777	++++	0	1.816	3	0.6115	0.304225	SETD5
TPM1-AS	15	2.015	0.04394	++++	10.5	3.352	3	0.3405	0.66227	SETD5
AGPAT4	15	-3.087	0.002019	----	0	0.378	3	0.9448	0.316685	SETD5
MANEAL	15	-2.35	0.01879	----	0	1.959	3	0.5809	0.535518	SETD5
HUS1	15	2.21	0.02714	++++	0	1.752	3	0.6255	0.590426	SETD5
SLC35E1	15	-3.223	0.001269	----	0	0.28	3	0.9638	0.260513	SETD5
AC099850.1	15	-2.139	0.03245	----	0	2.642	3	0.4501	0.605093	SETD5
PGBD1	15	-3.762	0.0001687	----	0	1.669	3	0.644	0.112018	SETD5
ABCF1	15	-2.615	0.008923	----	46.9	5.649	3	0.13	0.434383	SETD5
ERGIC1	15	-2.2	0.0278	----	0	0.363	3	0.9477	0.591052	SETD5
ESCO1	15	-3.195	0.001397	----	0	1.072	3	0.7838	0.272031	SETD5
NUDT17	15	-2.729	0.006344	----	22.4	3.865	3	0.2764	0.389342	SETD5
GABPB1	15	-2.702	0.006898	----	37.5	4.797	3	0.1873	0.396185	SETD5
FBXL3	15	2.061	0.03927	++++	0	0.683	3	0.8772	0.641318	SETD5
TRRAP	15	-2.573	0.01007	----	13.1	3.452	3	0.3271	0.445965	SETD5
BCLAF3	15	-2.149	0.03164	----	0.1	3.004	3	0.391	0.603871	SETD5
PAWR	15	-3.268	0.001082	----	10.3	3.343	3	0.3416	0.242112	SETD5
RGS14	15	-2.109	0.03496	----	0	2.546	3	0.4671	0.61794	SETD5
EIF2D	15	-2.155	0.03113	----	0	0.856	3	0.8361	0.603871	SETD5
VRK1	15	-2.398	0.0165	----	0	2.287	3	0.5151	0.513291	SETD5
NSG2	15	3.081	0.002065	++++	0	1.443	3	0.6955	0.317564	SETD5
NEK4	15	2.626	0.008633	++++	0	1.624	3	0.654	0.430564	SETD5
RIOX2	15	-2.46	0.0139	----	0	0.04	3	0.9979	0.484392	SETD5
WASHC5	15	-2.406	0.01612	----	0	1.245	3	0.7422	0.508919	SETD5
GSN	15	-2.279	0.02267	----	0	0.693	3	0.8749	0.563221	SETD5
PFKP	15	-2.468	0.0136	----	0	0.393	3	0.9416	0.479175	SETD5
DUS2	15	-1.983	0.04734	----	16.7	3.602	3	0.3078	0.672291	SETD5
WDR46	15	-2.282	0.02246	----	0	2.344	3	0.5042	0.563221	SETD5
HLA-DMA	15	-2.242	0.02495	----	0	1.753	3	0.6252	0.570862	SETD5
FBXL6	15	-2.507	0.01217	----	0	0.842	3	0.8394	0.470876	SETD5
ANXA5	15	-2.832	0.004623	----	25.5	4.026	3	0.2587	0.375567	SETD5
PUS7	15	-2.564	0.01036	----	0	2.512	3	0.4732	0.449404	SETD5
PRPF38B	15	-2.112	0.03466	----	0	2.287	3	0.5151	0.617699	SETD5
AC091138.1	15	-2.052	0.04021	----	0	0.749	3	0.8616	0.643395	SETD5
GABPB2	15	2.824	0.004743	++++	0	0.358	3	0.9488	0.377891	SETD5
TUBGCP3	15	-3.486	0.0004904	----	22.7	3.88	3	0.2747	0.166795	SETD5
SARNP	15	-2.541	0.01106	----	3.5	3.109	3	0.3752	0.456045	SETD5
AKAP17A	15	2.398	0.01647	++++	0	2.726	3	0.4359	0.513291	SETD5
RNF126	15	-2.618	0.008838	----	0	1.182	3	0.7574	0.432531	SETD5
KHDRBS2	15	2.142	0.03218	++++	0	1.257	3	0.7394	0.605093	SETD5
ZNF507	15	-2.152	0.03143	----	0	1.434	3	0.6977	0.603871	SETD5
EMC1	15	-3.643	0.0002694	----	26.1	4.058	3	0.2552	0.133922	SETD5
RFT1	15	-2.099	0.0358	----	0	2.69	3	0.442	0.623457	SETD5
GAL3ST3	15	-2.338	0.01938	----	0	0.445	3	0.9308	0.538801	SETD5
FIS1	15	2.18	0.02924	++++	0	0.713	3	0.8701	0.593049	SETD5
FCF1	15	-2.277	0.02281	----	0	1.688	3	0.6397	0.563221	SETD5
CARHSP1	15	-2.116	0.03437	----	0	2.419	3	0.49	0.616124	SETD5
LBX2-AS1	15	2.128	0.03331	++++	12.2	3.419	3	0.3315	0.609048	SETD5
TOR3A	15	-2.922	0.003482	----	39.5	4.96	3	0.1748	0.341569	SETD5
DECR2	15	-2.11	0.03483	----	0	0.267	3	0.9661	0.61794	SETD5
COMMD5	15	-2.208	0.02721	----	61.3	7.752	3	0.05142	0.59053	SETD5
KLHDC3	15	2.06	0.03938	++++	0	0.897	3	0.8261	0.642123	SETD5
EFCAB6	15	-2.164	0.03047	----	0	1.478	3	0.6873	0.603641	SETD5
DCLK1	15	2.319	0.02037	++++	0	0.633	3	0.8889	0.544103	SETD5
BIVM	15	-2.918	0.003526	----	0	1.581	3	0.6636	0.341569	SETD5
FEN1	15	-3.099	0.001944	----	51	6.125	3	0.1057	0.313601	SETD5
LINC00921	15	2.722	0.006485	++++	0	1.149	3	0.7652	0.389342	SETD5
CNP	15	-2.413	0.01581	----	0	0.688	3	0.8759	0.507292	SETD5
SOWAHC	15	-4.319	1.57e-05	----	54.2	6.556	3	0.08749	0.044499	SETD5
PVT1	15	-2.17	0.03001	----	0	1.305	3	0.7279	0.599471	SETD5
RMND5B	15	-1.985	0.0471	----	0	1.272	3	0.7359	0.672291	SETD5
ECHDC1	15	-3.002	0.00268	----	17.2	3.623	3	0.3052	0.326515	SETD5
POM121	15	-2.426	0.01528	----	5.2	3.163	3	0.3672	0.497165	SETD5
SMYD4	15	-3.097	0.001955	----	0	0.949	3	0.8135	0.313601	SETD5
MAPK12	15	-2.663	0.007744	----	53.1	6.398	3	0.09379	0.41069	SETD5
AKAP5	15	2.376	0.0175	++++	0	0.562	3	0.905	0.523338	SETD5
UBE4B	15	-2.73	0.00633	----	20.9	3.794	3	0.2846	0.389342	SETD5
STK33	15	-2.803	0.005064	----	0	0.885	3	0.8291	0.377891	SETD5
PUM2	15	2.336	0.01951	++++	0	1.593	3	0.661	0.540287	SETD5
ATF5	15	-2.932	0.003367	----	20.9	3.794	3	0.2846	0.338145	SETD5
BCAN	15	-3.261	0.001111	----	0	0.938	3	0.8163	0.242226	SETD5
TMEM9B	15	-2.568	0.01023	----	0	2.823	3	0.4197	0.448818	SETD5
ARL17B	15	-2.406	0.01614	----	0	0.616	3	0.8928	0.508919	SETD5
RPUSD3	15	2.132	0.03301	++++	0	0.294	3	0.9612	0.607541	SETD5
AC006116.10	15	2.544	0.01095	++++	0	0.535	3	0.9111	0.453861	SETD5
SLC35F6	15	-2.092	0.03643	----	0	0.231	3	0.9725	0.623895	SETD5
PPP1R32	15	-3.253	0.001141	----	41.6	5.14	3	0.1618	0.244586	SETD5
IQCB1	15	1.987	0.04697	++++	0	0.255	3	0.9683	0.672291	SETD5
TMEM165	15	-2.588	0.00965	----	27.2	4.122	3	0.2486	0.44246	SETD5
LAP3	15	-2.629	0.008574	----	0	1.975	3	0.5776	0.430345	SETD5
MTHFS	15	-3.374	0.0007395	----	9.6	3.319	3	0.345	0.209599	SETD5
HMGCL	15	-2.519	0.01175	----	0	2.184	3	0.5351	0.46542	SETD5
FGF18	15	-2.135	0.03274	----	31.9	4.403	3	0.2211	0.605862	SETD5
AP005329.1	15	2.008	0.04465	++++	0	1.295	3	0.7304	0.664424	SETD5
SGSM2	15	-2.119	0.03408	----	0	0.778	3	0.8547	0.614379	SETD5
STX5	15	-2.776	0.005495	----	0	0.49	3	0.9211	0.377891	SETD5
ZNF839	15	-2.552	0.01071	----	9.5	3.314	3	0.3457	0.453263	SETD5
SLC3A1	15	-2.303	0.02128	----	0	0.03	3	0.9986	0.554736	SETD5
HPS6	15	-2.869	0.004123	----	0	1.804	3	0.6141	0.366459	SETD5
RAB30-DT	15	2.495	0.0126	++++	36.4	4.714	3	0.194	0.471192	SETD5
TBP	15	2.13	0.0332	++++	8.2	3.268	3	0.3522	0.608842	SETD5
DDR1	15	-2.967	0.003003	----	31.1	4.352	3	0.2259	0.327866	SETD5
TMED5	15	-2.267	0.02338	----	0	2.071	3	0.5577	0.564489	SETD5
CPSF1	15	-2.89	0.00385	----	0.9	3.027	3	0.3874	0.355832	SETD5
HES5	15	-4.031	5.548e-05	----	54.5	6.596	3	0.08596	0.0674607	SETD5
GTF2F2	15	-2.475	0.01333	----	49	5.878	3	0.1177	0.475573	SETD5
SMYD5	15	-2.736	0.006212	----	49.5	5.938	3	0.1147	0.388387	SETD5
ZNF430	15	-2.876	0.004029	----	28.9	4.218	3	0.2388	0.364132	SETD5
AC007541.1	15	2.548	0.01083	++++	12.5	3.429	3	0.33	0.453263	SETD5
SNAP23	15	-2.317	0.0205	----	10.7	3.359	3	0.3396	0.545861	SETD5
AC008438.1	15	-3.295	0.0009858	----	0	0.322	3	0.9559	0.231079	SETD5
ACAD10	15	-3.335	0.0008519	----	0	1.204	3	0.752	0.222345	SETD5
DUT	15	2.512	0.012	++++	0	0.47	3	0.9255	0.468772	SETD5
MRPL30	15	-3.1	0.001934	----	57.9	7.134	3	0.06774	0.313601	SETD5
TMEM87A	15	-1.965	0.04938	----	10.1	3.335	3	0.3428	0.68342	SETD5
FAM174A	15	-1.965	0.04942	----	0	2.521	3	0.4715	0.68342	SETD5
PHACTR3	15	2.064	0.03904	++++	0	0.255	3	0.9682	0.640596	SETD5
AC145285.6	15	2.77	0.005609	++++	0	0.902	3	0.825	0.379883	SETD5
WDR7	15	-2.241	0.02502	----	0	2.364	3	0.5003	0.570862	SETD5
VGLL4	15	-2.994	0.002753	----	0	1.62	3	0.6549	0.326515	SETD5
C9orf16	15	2.807	0.005006	++++	28.3	4.182	3	0.2425	0.377891	SETD5
INTS3	15	-2.418	0.0156	----	0	2.53	3	0.47	0.503085	SETD5
TRIP11	15	-2.71	0.006734	----	0	1.316	3	0.7253	0.393726	SETD5
MTIF2	15	-2.222	0.02629	----	11	3.372	3	0.3378	0.577633	SETD5
FAM162A	15	-3.966	7.298e-05	----	47	5.656	3	0.1296	0.0744659	SETD5
LACTB2	15	-1.995	0.04606	----	0	2.13	3	0.5458	0.67063	SETD5
RIOX1	15	-2.346	0.01897	----	11.4	3.385	3	0.3359	0.537359	SETD5
RECQL	15	-2.761	0.005758	----	0	1.603	3	0.6587	0.382502	SETD5
DNAJC27	15	-2.912	0.003595	----	0	1.84	3	0.6064	0.343464	SETD5
MAL2	15	2.449	0.01432	++++	7.5	3.243	3	0.3556	0.487839	SETD5
BAZ1A	15	-2.014	0.04403	----	38.5	4.876	3	0.1811	0.662542	SETD5
CRTC3-AS1	15	2.135	0.03277	++++	0	1.446	3	0.6947	0.605862	SETD5
ATF6	15	-2.18	0.02927	----	0	1.171	3	0.7599	0.593049	SETD5
SLC25A16	15	-2.091	0.03651	----	0	1.031	3	0.7937	0.623895	SETD5
FGFR1OP2	15	-2.613	0.008966	----	0	2.236	3	0.5248	0.434962	SETD5
COL7A1	15	-2.116	0.03431	----	0	1.163	3	0.762	0.616124	SETD5
SUPT3H	15	-2.659	0.007826	----	0	1.716	3	0.6333	0.414006	SETD5
RND1	15	-2.166	0.03029	----	0	1.241	3	0.7432	0.603103	SETD5
DNPEP	15	-2.398	0.01649	----	0	2.752	3	0.4315	0.513291	SETD5
PNO1	15	-2.382	0.0172	----	43.4	5.301	3	0.151	0.522784	SETD5
SH3GL1	15	-2.829	0.004666	----	26.3	4.071	3	0.2539	0.375817	SETD5
MGAT5	15	-2.938	0.003303	----	0	2.331	3	0.5065	0.337184	SETD5
AL391684.1	15	2.164	0.03048	++++	59.7	7.449	3	0.05889	0.603641	SETD5
C5orf49	15	-1.976	0.04819	----	0	1.123	3	0.7716	0.676543	SETD5
UBTD1	15	-2.031	0.04223	----	0	1.176	3	0.7587	0.654462	SETD5
NCOR2	15	-3.024	0.002499	----	0	1.512	3	0.6795	0.326515	SETD5
DEGS1	15	-2.413	0.01583	----	0	2.173	3	0.5374	0.507296	SETD5
GLI4	15	-1.99	0.04657	----	0	2.988	3	0.3935	0.672291	SETD5
NKX2-5	15	-3.837	0.0001247	----	59	7.311	3	0.06263	0.106798	SETD5
AK5	15	-2.195	0.02816	----	3.1	3.096	3	0.377	0.591052	SETD5
CCDC18	15	-2.896	0.003777	----	34.9	4.608	3	0.2029	0.353045	SETD5
NECAP2	15	-2.659	0.007839	----	3.4	3.105	3	0.3757	0.414006	SETD5
ETV5	15	-2.739	0.006172	----	11.6	3.393	3	0.3349	0.388387	SETD5
ASCC2	15	-2.148	0.03168	----	0	1.722	3	0.6321	0.603871	SETD5
2024-03-06	15	-2.133	0.03292	----	45.6	5.512	3	0.1379	0.606322	SETD5
CDIPT	15	-2.391	0.01681	----	0	1.942	3	0.5846	0.519136	SETD5
GRIA1	15	-2.082	0.03737	----	0	0.179	3	0.9809	0.630639	SETD5
MMACHC	15	-2.378	0.01742	----	54.4	6.578	3	0.08663	0.522784	SETD5
STBD1	15	-2.479	0.01316	----	0	1.114	3	0.7737	0.474201	SETD5
WNT5B	15	-2.009	0.04458	----	0	0.147	3	0.9856	0.664424	SETD5
SOX1	15	-2.114	0.03452	----	0	0.936	3	0.8168	0.617615	SETD5
SOX11	15	2.056	0.03979	++++	0	2.024	3	0.5674	0.642975	SETD5
SLC27A1	15	-2.036	0.04175	----	0	1.271	3	0.736	0.6524	SETD5
ARRB1	15	-2.952	0.003153	----	16.7	3.599	3	0.3081	0.332355	SETD5
CD81-AS1	15	2.071	0.03837	++++	0	0.806	3	0.8481	0.637144	SETD5
ZIC5	15	2.046	0.04072	++++	0	0.366	3	0.9471	0.646133	SETD5
ZFP90	15	2.252	0.02435	++++	0	1.946	3	0.5838	0.568797	SETD5
LARS2	15	-5.453	4.961e-08	----	0	0.129	3	0.9881	0.0012655	SETD5
SLC35D1	15	-2.018	0.04362	----	0	1.197	3	0.7536	0.66227	SETD5
RWDD1	15	2.088	0.03675	++++	0	0.404	3	0.9393	0.62497	SETD5
PHF13	15	-2.828	0.004682	----	47	5.656	3	0.1296	0.375817	SETD5
VIM	15	-3.727	0.0001939	----	53.8	6.5	3	0.08968	0.112018	SETD5
NCSTN	15	-2.71	0.006719	----	0	0.156	3	0.9844	0.393726	SETD5
HMGXB3	15	-2.562	0.01041	----	32.9	4.469	3	0.2151	0.449404	SETD5
GSTM4	15	-2.728	0.006381	----	33.1	4.481	3	0.214	0.389342	SETD5
SPAG4	15	2.148	0.0317	++++	0	1.238	3	0.744	0.603871	SETD5
CLU	15	-2.012	0.0442	----	0	1.08	3	0.782	0.663234	SETD5
GALNT11	15	-2.358	0.01838	----	6.8	3.219	3	0.3591	0.531558	SETD5
PRPH	15	2.254	0.02417	++++	0	2.347	3	0.5037	0.566684	SETD5
DCAF6	15	-2.271	0.02318	----	0	2.108	3	0.5502	0.564489	SETD5
INTS14	15	-2.157	0.03104	----	49.3	5.918	3	0.1156	0.603871	SETD5
BORCS6	15	-2.996	0.002734	----	0	0.128	3	0.9883	0.326515	SETD5
RHOC	15	-2.803	0.005069	----	0	2.714	3	0.4378	0.377891	SETD5
MAN1B1	15	-2.161	0.03071	----	0	2.192	3	0.5335	0.603871	SETD5
PPP1R15B	15	-3.155	0.001602	----	51.3	6.154	3	0.1043	0.291896	SETD5
LETMD1	15	2.962	0.003059	++++	0	0.488	3	0.9216	0.327866	SETD5
SESN1	15	-2.515	0.01191	----	6.2	3.198	3	0.3621	0.467077	SETD5
THAP9-AS1	15	-2.175	0.02966	----	0	1.365	3	0.7137	0.596617	SETD5
PPTC7	15	-3.409	0.0006515	----	54.1	6.529	3	0.08852	0.19152	SETD5
MARS2	15	-2.047	0.04064	----	0	0.832	3	0.8418	0.646133	SETD5
FGF22	15	2.406	0.01611	++++	0	1.413	3	0.7025	0.508919	SETD5
GLG1	15	-2.788	0.005306	----	15.5	3.549	3	0.3145	0.377891	SETD5
CHD8	15	-2.166	0.03034	----	13.3	3.459	3	0.3261	0.603229	SETD5
AL512422.1	15	2.806	0.005011	++++	16.8	3.605	3	0.3074	0.377891	SETD5
LIN37	15	-2.261	0.02376	----	0	1.855	3	0.6031	0.564489	SETD5
AC024575.1	15	-2.597	0.009401	----	0	1.008	3	0.7992	0.437881	SETD5
AC025159.1	15	-2.565	0.01031	----	0	1.553	3	0.6701	0.449404	SETD5
UBA5	15	-2.061	0.03933	----	0	2.569	3	0.4629	0.641887	SETD5
AC067852.5	15	-2.601	0.009283	----	6.8	3.22	3	0.3589	0.437881	SETD5
SAXO2	15	3.157	0.001595	++++	0	2.5	3	0.4752	0.291896	SETD5
ICE2	15	-3.06	0.002215	----	49.2	5.902	3	0.1165	0.32437	SETD5
GPR180	15	-2.678	0.007408	----	0	0.02	3	0.9992	0.401591	SETD5
TRAF3IP1	15	-2.322	0.02021	----	0	2.413	3	0.4912	0.543242	SETD5
KLHL4	15	-2.438	0.01477	----	34.4	4.576	3	0.2056	0.48964	SETD5
NAMPT	15	2.523	0.01164	++++	23.4	3.917	3	0.2706	0.463221	SETD5
C2orf69	15	-2.723	0.006472	----	0	0.356	3	0.9492	0.389342	SETD5
AHCY	15	-2.482	0.01308	----	0	2.723	3	0.4364	0.473635	SETD5
MTOR	15	-2.694	0.00706	----	0	0.577	3	0.9016	0.396185	SETD5
PPP1R3E	15	-1.97	0.04889	----	0	2.663	3	0.4465	0.680286	SETD5
CAMKK1	15	-2.595	0.009453	----	0	0.056	3	0.9966	0.43843	SETD5
TTC39B	15	-2.339	0.01932	----	0	0.527	3	0.9129	0.538307	SETD5
RAB39B	15	-2.723	0.006476	----	0	0.93	3	0.8181	0.389342	SETD5
NIP7	15	-3.033	0.002418	----	9.5	3.314	3	0.3457	0.326515	SETD5
C3orf62	15	-2.283	0.02245	----	40.4	5.031	3	0.1695	0.563221	SETD5
FAIM	15	-3.526	0.0004219	----	48.1	5.779	3	0.1229	0.156159	SETD5
TARBP1	15	-2.816	0.00486	----	0	0.944	3	0.8148	0.377891	SETD5
ANXA11	15	-2.853	0.004331	----	2.9	3.09	3	0.3779	0.368265	SETD5
XBP1	15	-2.864	0.004177	----	0	0.334	3	0.9535	0.367243	SETD5
MEGF8	15	-2.866	0.004163	----	42	5.168	3	0.1599	0.367243	SETD5
TECPR2	15	-3.327	0.0008772	----	0	2.339	3	0.5051	0.223765	SETD5
RPGR	15	-2.192	0.02835	----	0	0.717	3	0.8691	0.591052	SETD5
SQLE	15	-2.17	0.03001	----	0	1.36	3	0.7151	0.599471	SETD5
RBM17	15	-2.051	0.04025	----	12.8	3.441	3	0.3284	0.643395	SETD5
STX17	15	-2.321	0.0203	----	0	1.315	3	0.7255	0.543942	SETD5
SLC29A1	15	-2.134	0.03285	----	0	0.624	3	0.8908	0.606023	SETD5
SLC22A18	15	-2.235	0.0254	----	0	1.714	3	0.6338	0.570862	SETD5
SERINC4	15	2.127	0.03344	++++	0	0.964	3	0.8099	0.609048	SETD5
RNF4	15	-2.53	0.01141	----	25.1	4.008	3	0.2606	0.460358	SETD5
CDK7	15	-2.096	0.0361	----	0	0.598	3	0.8969	0.623895	SETD5
EFNA1	15	-2.842	0.004486	----	8.3	3.273	3	0.3514	0.373965	SETD5
PPP1R1C	15	2.141	0.03225	++++	12.5	3.427	3	0.3303	0.605093	SETD5
LIX1-AS1	15	2.027	0.04266	++++	0	1.434	3	0.6976	0.657134	SETD5
CHPT1	15	-2.589	0.009633	----	0	1.208	3	0.751	0.44246	SETD5
DNAJB4	15	-2.024	0.04293	----	3.7	3.115	3	0.3742	0.658114	SETD5
AL450998.2	15	2.425	0.01532	++++	6.1	3.196	3	0.3624	0.497832	SETD5
AMACR	15	-2.441	0.01463	----	0	1.554	3	0.6698	0.487839	SETD5
CIAO3	15	-2.29	0.02203	----	42.7	5.24	3	0.155	0.559724	SETD5
SH3BP2	15	-2.579	0.009898	----	0	2.049	3	0.5623	0.44374	SETD5
TRIM41	15	-3.03	0.002443	----	30.1	4.291	3	0.2317	0.326515	SETD5
ABCC4	15	-3.1	0.001934	----	0	0.181	3	0.9807	0.313601	SETD5
SPRED1	15	-2.853	0.004326	----	0	2.775	3	0.4276	0.368265	SETD5
TBCD	15	-2.382	0.01724	----	58.6	7.242	3	0.06458	0.522784	SETD5
PLOD1	15	-3.266	0.001092	----	0	2.226	3	0.5268	0.242225	SETD5
ST6GALNAC4	15	-2.746	0.006027	----	0	1.752	3	0.6254	0.388387	SETD5
MAN2A2	15	-2.035	0.0419	----	0	0.192	3	0.9789	0.652831	SETD5
SOX8	15	-2.886	0.0039	----	19.8	3.74	3	0.291	0.35786	SETD5
EFS	15	2.095	0.03621	++++	0	0.39	3	0.9423	0.623895	SETD5
SIK2	15	-3.56	0.0003712	----	24.7	3.985	3	0.2631	0.14863	SETD5
U2AF1L5	15	2.118	0.03421	++++	0	2.135	3	0.5449	0.615418	SETD5
ZNRF3	15	-2.636	0.008397	----	0	2.285	3	0.5155	0.426502	SETD5
EARS2	15	-2.552	0.01071	----	0	1.212	3	0.7502	0.453263	SETD5
HAS3	15	2.142	0.03222	++++	0	1.898	3	0.5939	0.605093	SETD5
HLA-E	15	-3.014	0.002578	----	0	2.856	3	0.4144	0.326515	SETD5
C1orf52	15	2.687	0.007217	++++	0	0.699	3	0.8735	0.396185	SETD5
POU6F1	15	2.81	0.00495	++++	0	0.885	3	0.8291	0.377891	SETD5
SUMF2	15	-2.371	0.01773	----	0	0.092	3	0.9927	0.52404	SETD5
ZNF154	15	-3.258	0.001122	----	0	1.518	3	0.6781	0.242552	SETD5
UHRF2	15	-2.521	0.01169	----	4.5	3.141	3	0.3704	0.464486	SETD5
SPOUT1	15	-2.642	0.008252	----	0	1.45	3	0.6939	0.423542	SETD5
POLD1	15	-2.224	0.02613	----	0	1.347	3	0.718	0.576821	SETD5
SFXN5	15	-1.967	0.04919	----	0	2.02	3	0.5683	0.68195	SETD5
PLK3	15	-3.219	0.001288	----	0	1.683	3	0.6407	0.260513	SETD5
DNAJB9	15	-2.007	0.04477	----	0	1.546	3	0.6718	0.664749	SETD5
GTF2E2	15	-2.049	0.04044	----	0	1.676	3	0.6422	0.645143	SETD5
PRMT3	15	-3.184	0.001451	----	0	1.722	3	0.6319	0.278297	SETD5
TMBIM6	15	-2.501	0.01237	----	0	0.941	3	0.8155	0.471192	SETD5
PLPP7	15	-2.452	0.01423	----	0	2.544	3	0.4674	0.487839	SETD5
CHGA	15	2.345	0.01904	++++	11.5	3.391	3	0.3352	0.537521	SETD5
TEN1	15	-2.424	0.01536	----	0	1.312	3	0.7263	0.498496	SETD5
ZNF891	15	-2.716	0.006603	----	0	1.732	3	0.6299	0.391711	SETD5
ABAT	15	-2.41	0.01596	----	0	2.371	3	0.4991	0.508269	SETD5
HTRA1	15	-3.572	0.0003537	----	8.3	3.273	3	0.3514	0.14791	SETD5
DMWD	15	-2.287	0.02221	----	31	4.35	3	0.2261	0.560945	SETD5
AC097662.1	15	2.125	0.03358	++++	0	2.608	3	0.456	0.609241	SETD5
MDM2	15	-2.066	0.03885	----	0	1.838	3	0.6066	0.640197	SETD5
SERPINH1	15	-4.244	2.194e-05	----	52.3	6.296	3	0.09807	0.0483183	SETD5
TCEAL2	15	2.639	0.008321	++++	58.3	7.201	3	0.06575	0.425372	SETD5
SMIM10	15	2.69	0.007154	++++	0	2.151	3	0.5417	0.396185	SETD5
C8orf58	15	-2.938	0.003301	----	34.5	4.582	3	0.2051	0.337184	SETD5
COG5	15	-2.224	0.02612	----	0	0.387	3	0.9429	0.576821	SETD5
CACNA1C	15	2.004	0.04512	++++	0	1.212	3	0.75	0.666749	SETD5
UTRN	15	-3.816	0.0001358	----	0	1.354	3	0.7163	0.108254	SETD5
GIPC1	15	-2.04	0.04133	----	0	2.736	3	0.4341	0.650307	SETD5
BLZF1	15	-2.181	0.02915	----	0	0.762	3	0.8585	0.593049	SETD5
FRMD6-AS1	15	2.16	0.03079	++++	25.3	4.017	3	0.2596	0.603871	SETD5
SVBP	15	2.76	0.005777	++++	0	0.947	3	0.8141	0.382767	SETD5
TMEM35B	15	-2.059	0.0395	----	22.8	3.887	3	0.2739	0.642599	SETD5
TPP2	15	-2.507	0.01218	----	0	2.377	3	0.498	0.470876	SETD5
ISYNA1	15	-2.134	0.03287	----	0	2.306	3	0.5114	0.606023	SETD5
SLC16A13	15	2.856	0.004293	++++	0	1.648	3	0.6485	0.368265	SETD5
AC037459.2	15	2.313	0.0207	++++	20.9	3.791	3	0.2849	0.548549	SETD5
ABALON	15	2.139	0.03243	++++	0	0.259	3	0.9675	0.605093	SETD5
SHMT1	15	-2.98	0.002881	----	47.8	5.748	3	0.1245	0.326515	SETD5
CXorf56	15	-2.559	0.01049	----	46.2	5.575	3	0.1342	0.449404	SETD5
IMPACT	15	-2.261	0.02376	----	5.7	3.18	3	0.3647	0.564489	SETD5
ADAMTS1	15	-2.969	0.002991	----	24.5	3.973	3	0.2644	0.327866	SETD5
PDE6D	15	-2.446	0.01445	----	7.9	3.259	3	0.3534	0.487839	SETD5
GORASP1	15	-2.065	0.03896	----	0	1.086	3	0.7805	0.640596	SETD5
CIB2	15	2.492	0.01272	++++	0	1.63	3	0.6525	0.47162	SETD5
PPP5C	15	2.278	0.0227	++++	0	2.058	3	0.5604	0.563221	SETD5
HINFP	15	-2.559	0.0105	----	0	1.005	3	0.8	0.449404	SETD5
AL512625.1	15	2.136	0.03267	++++	0	1.266	3	0.7373	0.605862	SETD5
B3GLCT	15	-3.034	0.002413	----	0	2.336	3	0.5056	0.326515	SETD5
SYMPK	15	-2.12	0.03404	----	33.3	4.496	3	0.2126	0.614092	SETD5
AC006333.2	15	2.352	0.01866	++++	38.4	4.867	3	0.1818	0.53363	SETD5
LRCH3	15	-2.64	0.008294	----	0	2.138	3	0.5443	0.424843	SETD5
PCDHB2	15	-2.461	0.01385	----	0	2.843	3	0.4165	0.48331	SETD5
CDK5R2	15	2.257	0.02401	++++	0	0.217	3	0.9749	0.564489	SETD5
SYN1	15	2.193	0.02827	++++	0	0.873	3	0.8318	0.591052	SETD5
PTGR1	15	-2.612	0.008993	----	15.1	3.535	3	0.3163	0.435006	SETD5
PGPEP1	15	-2.626	0.008627	----	0	2.555	3	0.4655	0.430564	SETD5
ZXDB	15	-3.221	0.001278	----	46.7	5.633	3	0.1309	0.260513	SETD5
EID2	15	1.971	0.0487	++++	0	0.818	3	0.8452	0.679868	SETD5
CD82	15	-1.988	0.04682	----	0	1.713	3	0.6341	0.672291	SETD5
TNKS	15	2.28	0.02263	++++	0	1.714	3	0.6339	0.563221	SETD5
PMEPA1	15	-2.052	0.04021	----	0	0.623	3	0.8913	0.643395	SETD5
CACNA1H	15	-3	0.002702	----	0	2.702	3	0.4399	0.326515	SETD5
ABCB6	15	-2.34	0.01927	----	23.7	3.93	3	0.2691	0.538307	SETD5
MBOAT2	15	-2.793	0.005224	----	0	2.762	3	0.4297	0.377891	SETD5
SKI	15	-2.285	0.02232	----	0	0.265	3	0.9664	0.56261	SETD5
PAPPA	15	-3.405	0.0006604	----	0	2.592	3	0.4589	0.19152	SETD5
NRN1	15	3.314	0.0009205	++++	43.5	5.309	3	0.1505	0.227104	SETD5
TIMM22	15	-2.518	0.01181	----	0	0.748	3	0.8619	0.465628	SETD5
KLHL7	15	-2.39	0.01686	----	38.9	4.909	3	0.1786	0.52005	SETD5
SPATS2L	15	-2.002	0.04526	----	0	0.864	3	0.8341	0.667272	SETD5
SORCS2	15	-3.367	0.0007612	----	58.7	7.263	3	0.06398	0.213379	SETD5
C1orf229	15	2.964	0.00304	++++	0	1.021	3	0.7962	0.327866	SETD5
PNKP	15	-2.594	0.009488	----	0	2.688	3	0.4422	0.439255	SETD5
EID2B	15	2.767	0.005659	++++	0	1.13	3	0.7699	0.379883	SETD5
SEMA4D	15	-3.574	0.0003513	----	0	2.047	3	0.5628	0.14791	SETD5
ZNF562	15	-4	6.347e-05	----	0	1.453	3	0.6933	0.0674607	SETD5
LPCAT2	15	-2.613	0.008969	----	0	1.199	3	0.7532	0.434962	SETD5
AGPAT2	15	-2.291	0.02195	----	3.6	3.111	3	0.3749	0.559519	SETD5
DDIT4	15	-3.511	0.0004457	----	35.2	4.628	3	0.2011	0.160132	SETD5
NCOA3	15	-2.87	0.00411	----	0	1.611	3	0.6569	0.366459	SETD5
BRMS1L	15	-2.361	0.01822	----	0	1.846	3	0.605	0.529355	SETD5
RAB40C	15	-2.175	0.02963	----	0	1.757	3	0.6243	0.596617	SETD5
CSTF2	15	-2.1	0.03575	----	0	1.508	3	0.6804	0.623457	SETD5
DYNC2H1	15	-2.28	0.02261	----	0	0.527	3	0.913	0.563221	SETD5
CEBPB	15	-3.017	0.002557	----	12.2	3.417	3	0.3317	0.326515	SETD5
SNHG16	15	-1.972	0.04863	----	0	0.919	3	0.8209	0.679868	SETD5
CHD6	15	-2.337	0.01943	----	11	3.37	3	0.338	0.539325	SETD5
MGAT5B	15	-2.294	0.0218	----	9.3	3.306	3	0.3468	0.559519	SETD5
NR2C1	15	-2.328	0.01991	----	33.2	4.492	3	0.213	0.5421	SETD5
AC125494.1	15	2.263	0.02366	++++	0	0.638	3	0.8878	0.564489	SETD5
ZNF532	15	-2.27	0.02321	----	0	1.925	3	0.5881	0.564489	SETD5
LMBRD2	15	-2.325	0.02008	----	28.2	4.178	3	0.2429	0.542607	SETD5
NUP160	15	-2.6	0.00932	----	0	1.902	3	0.593	0.437881	SETD5
SHPRH	15	-3.585	0.0003377	----	39.8	4.984	3	0.173	0.146007	SETD5
EXOC5	15	-2.108	0.03505	----	0	2.943	3	0.4005	0.618748	SETD5
WRN	15	-2.442	0.01462	----	46.6	5.619	3	0.1317	0.487839	SETD5
CDKN2D	15	2.805	0.005036	++++	0	0.745	3	0.8626	0.377891	SETD5
HDAC4	15	-3.724	0.0001959	----	22.3	3.86	3	0.277	0.112018	SETD5
SNX9	15	-2.053	0.04011	----	0	0.317	3	0.9569	0.643395	SETD5
LYPLAL1	15	2.412	0.01585	++++	0	1.775	3	0.6203	0.507299	SETD5
EPHX1	15	-2.245	0.02476	----	0	1.442	3	0.6957	0.570862	SETD5
B3GALT1	15	2.527	0.0115	++++	0	1.772	3	0.6209	0.460358	SETD5
TRMT12	15	-2.283	0.02246	----	0	0.63	3	0.8896	0.563221	SETD5
COX8A	15	2.26	0.0238	++++	0	1.102	3	0.7767	0.564489	SETD5
IGF2R	15	-2.278	0.02273	----	0	1.58	3	0.664	0.563221	SETD5
KIF6	15	-2.094	0.03626	----	0	0.234	3	0.972	0.623895	SETD5
GLRX2	15	-2.622	0.008734	----	0	1.426	3	0.6996	0.430939	SETD5
REPS2	15	-2.548	0.01083	----	0	0.695	3	0.8744	0.453263	SETD5
RABL6	15	2.687	0.00721	++++	0	0.585	3	0.8998	0.396185	SETD5
YAE1	15	2.243	0.02492	++++	0	2.743	3	0.433	0.570862	SETD5
CPNE2	15	-3.003	0.00267	----	0	1.924	3	0.5883	0.326515	SETD5
BOLA3	15	-1.975	0.04828	----	0	1.103	3	0.7764	0.676829	SETD5
ARL15	15	-2.563	0.01037	----	0	1.561	3	0.6683	0.449404	SETD5
POMT2	15	-2.079	0.0376	----	0	2.097	3	0.5525	0.632677	SETD5
ANKRD52	15	-2.859	0.004247	----	0	1.068	3	0.7847	0.367243	SETD5
TRIP6	15	-2.101	0.0356	----	0	1.268	3	0.7367	0.623457	SETD5
HLA-A	15	-2.526	0.01155	----	0	2.4	3	0.4936	0.460358	SETD5
TENT5A	15	-2.558	0.01053	----	46	5.556	3	0.1353	0.449933	SETD5
AL049838.1	15	2.154	0.03122	++++	0	1.732	3	0.6299	0.603871	SETD5
WLS	15	-2.157	0.03099	----	15.1	3.532	3	0.3166	0.603871	SETD5
ZWILCH	15	-2.441	0.01463	----	10.6	3.357	3	0.3398	0.487839	SETD5
VASP	15	-2.196	0.02806	----	0	1.043	3	0.7909	0.591052	SETD5
ATP6V0E2	15	3.015	0.002566	++++	0	2.63	3	0.4523	0.326515	SETD5
MYL6	15	2.163	0.03053	++++	37.3	4.788	3	0.188	0.603641	SETD5
TBC1D31	15	-2.045	0.04088	----	0	0.796	3	0.8503	0.647305	SETD5
PBRM1	15	2.035	0.0419	++++	0	1.717	3	0.6332	0.652831	SETD5
SLC25A21-AS1	15	2.344	0.01905	++++	0	2.353	3	0.5025	0.537521	SETD5
ATP5MC1	15	1.978	0.0479	++++	0	0.685	3	0.8766	0.675974	SETD5
AMD1	15	-2.609	0.009087	----	0	1.738	3	0.6286	0.436228	SETD5
YIF1B	15	2.064	0.03905	++++	0	1.301	3	0.7289	0.640596	SETD5
SESN3	15	-2.695	0.007049	----	0	0.097	3	0.9921	0.396185	SETD5
AL355075.4	15	3.361	0.0007758	++++	0	1.83	3	0.6084	0.214687	SETD5
SRGAP2B	15	-2.739	0.006165	----	0	0.778	3	0.8548	0.388387	SETD5
RBFOX1	15	2.675	0.007472	++++	0	1.009	3	0.7992	0.40217	SETD5
HSPBAP1	15	-2.725	0.006424	----	7	3.227	3	0.3579	0.389342	SETD5
STXBP2	15	-2.101	0.03567	----	0	2.121	3	0.5477	0.623457	SETD5
CDH11	15	-2.935	0.003331	----	0	1.124	3	0.7712	0.337184	SETD5
ABHD17B	15	-2.625	0.008661	----	21.5	3.823	3	0.2813	0.430669	SETD5
NUP107	15	-2.37	0.01777	----	11.5	3.39	3	0.3353	0.52404	SETD5
WDHD1	15	-2.115	0.03442	----	0	0.911	3	0.8228	0.616587	SETD5
TCP11L2	15	-3.887	0.0001015	----	0	2.411	3	0.4915	0.0995832	SETD5
EEF1AKMT1	15	-2.126	0.03349	----	0	0.466	3	0.9264	0.609241	SETD5
BIRC2	15	-2.239	0.02514	----	15.2	3.538	3	0.3159	0.570862	SETD5
COX16	15	2.029	0.04246	++++	0	0.441	3	0.9317	0.65683	SETD5
PXDC1	15	-2.173	0.02979	----	1.7	3.052	3	0.3837	0.597886	SETD5
ZNF777	15	-2.099	0.03578	----	0	1.446	3	0.6948	0.623457	SETD5
TBK1	15	-2.879	0.003991	----	0	2.981	3	0.3945	0.3623	SETD5
MFSD8	15	-2.192	0.02841	----	0	1.282	3	0.7334	0.591052	SETD5
IMMP1L	15	2.548	0.01083	++++	0	2.159	3	0.54	0.453263	SETD5
PAFAH1B3	15	2.154	0.03124	++++	0	1.311	3	0.7265	0.603871	SETD5
HARBI1	15	3.039	0.002374	++++	0	1.478	3	0.6873	0.326515	SETD5
ZNF888	15	2.483	0.01303	++++	0	2.537	3	0.4686	0.473635	SETD5
ZNF783	15	-2.653	0.007984	----	16.3	3.584	3	0.31	0.417723	SETD5
CNOT8	15	-2.12	0.03404	----	0	1.99	3	0.5744	0.614092	SETD5
PLXNB2	15	-2.779	0.005456	----	0	2.742	3	0.4332	0.377891	SETD5
KCNN3	15	-2.845	0.004436	----	0	0.685	3	0.8767	0.373965	SETD5
PCOLCE	15	-2.317	0.02048	----	0	1.173	3	0.7596	0.545861	SETD5
EIF3J	15	-2.748	0.006	----	0	2.598	3	0.4579	0.388387	SETD5
NRG2	15	-3.629	0.0002845	----	32.1	4.418	3	0.2197	0.13693	SETD5
TCF12	15	-4.005	6.207e-05	----	50.6	6.077	3	0.1079	0.0674607	SETD5
AL161729.1	15	2.164	0.03044	++++	0	0.499	3	0.9192	0.603641	SETD5
SLC9B2	15	-2.148	0.03172	----	0	0.681	3	0.8777	0.603871	SETD5
INO80	15	2.534	0.01129	++++	11.3	3.383	3	0.3362	0.459325	SETD5
NOP14	15	-2.042	0.04111	----	0	0.769	3	0.857	0.648933	SETD5
FAM161A	15	-3.198	0.001383	----	36	4.688	3	0.1961	0.272031	SETD5
SLC4A3	15	-2.454	0.01412	----	39	4.921	3	0.1777	0.487398	SETD5
THEM4	15	-2.266	0.02346	----	0	2.691	3	0.4418	0.564489	SETD5
EIF3G	15	-2.083	0.03725	----	57.3	7.023	3	0.07118	0.630531	SETD5
PLEKHH3	15	-2.269	0.02329	----	0	1.788	3	0.6175	0.564489	SETD5
SLITRK2	15	-2.156	0.03108	----	8	3.261	3	0.3532	0.603871	SETD5
GYPC	15	-2.642	0.00823	----	0	0.265	3	0.9664	0.423264	SETD5
MPND	15	-2.61	0.009058	----	0	0.82	3	0.8447	0.436228	SETD5
RAB11B-AS1	15	-2.446	0.01444	----	0	2.328	3	0.5072	0.487839	SETD5
PTBP1	15	-2.129	0.03326	----	0	1.746	3	0.6268	0.609048	SETD5
AC124254.2	15	-2.035	0.04186	----	0	0.763	3	0.8584	0.652831	SETD5
OSCP1	15	-2.993	0.002761	----	0	1.951	3	0.5826	0.326515	SETD5
STRA6	15	-2.14	0.03236	----	0	1.631	3	0.6523	0.605093	SETD5
ANKS1A	15	-3.133	0.001733	----	6.1	3.195	3	0.3625	0.304225	SETD5
TTLL12	15	-1.987	0.04697	----	0	1.441	3	0.6958	0.672291	SETD5
GADD45G	15	-2.197	0.02804	----	1.4	3.042	3	0.3852	0.591052	SETD5
AL096706.1	15	2.323	0.02018	++++	9.5	3.317	3	0.3453	0.543242	SETD5
PGGT1B	15	-3.279	0.001044	----	21.3	3.811	3	0.2826	0.235676	SETD5
AC079305.3	15	-2.093	0.03635	----	0	1.572	3	0.6658	0.623895	SETD5
DNAAF5	15	-3.006	0.002646	----	0	0.381	3	0.9442	0.326515	SETD5
FAM216A	15	-2.498	0.0125	----	0	2.776	3	0.4275	0.471192	SETD5
SNX29	15	-2.44	0.01469	----	0	1.138	3	0.768	0.4892	SETD5
FUCA2	15	-2.404	0.01623	----	0	0.788	3	0.8524	0.509239	SETD5
HIGD1A	15	-2.255	0.02415	----	0	0.648	3	0.8853	0.566684	SETD5
ATP1B2	15	-2.978	0.002904	----	4.5	3.142	3	0.3702	0.326515	SETD5
C15orf41	15	-2.153	0.03136	----	0	1.174	3	0.7593	0.603871	SETD5
RAVER1	15	-3.079	0.002079	----	0	1.917	3	0.5898	0.317564	SETD5
CCND1	15	-3.197	0.001386	----	0	0.941	3	0.8155	0.272031	SETD5
ERGIC2	15	-2.79	0.005273	----	0	2.597	3	0.4581	0.377891	SETD5
NIM1K	15	-2.473	0.0134	----	0	1.463	3	0.6907	0.476121	SETD5
BMF	15	-2.271	0.02315	----	38.3	4.86	3	0.1823	0.564489	SETD5
IL10RB	15	-2.649	0.00808	----	0	1.923	3	0.5884	0.418079	SETD5
TRIP12	15	-2.397	0.01653	----	0	1.96	3	0.5808	0.513598	SETD5
ZNF668	15	-2.6	0.009329	----	44.7	5.426	3	0.1431	0.437881	SETD5
MYO5C	15	2.279	0.02265	++++	0	2.375	3	0.4983	0.563221	SETD5
PRRC2B	15	2.439	0.01471	++++	0	2.749	3	0.432	0.489227	SETD5
HADHB	15	-2.657	0.007895	----	0	1.038	3	0.792	0.415244	SETD5
ANKRD26	15	-2.883	0.003934	----	0	0.659	3	0.8828	0.359686	SETD5
YEATS2	15	-2.586	0.009696	----	0	1.565	3	0.6674	0.44246	SETD5
ZNF488	15	2.29	0.022	++++	0	1.143	3	0.7667	0.559519	SETD5
NT5DC1	15	-2.011	0.04438	----	0	2.121	3	0.5477	0.664101	SETD5
MANEA-DT	15	2.777	0.00548	++++	0	0.955	3	0.8122	0.377891	SETD5
ATR	15	-3.604	0.0003133	----	0	0.573	3	0.9027	0.140702	SETD5
INPP5A	15	2.153	0.03133	++++	0	0.77	3	0.8566	0.603871	SETD5
CDC6	15	2.634	0.008431	++++	0	1.714	3	0.6339	0.426719	SETD5
MAGOH	15	-1.981	0.04759	----	0	1.005	3	0.8	0.67443	SETD5
GATM	15	-2.791	0.005249	----	15.8	3.562	3	0.3128	0.377891	SETD5
PEX14	15	-2.228	0.02586	----	0	0.505	3	0.9178	0.57601	SETD5
GNPTG	15	-3.047	0.002314	----	0	1.85	3	0.6042	0.326515	SETD5
MED12L	15	-2.745	0.006046	----	44.3	5.383	3	0.1458	0.388387	SETD5
AC096733.2	15	2.237	0.02527	++++	33	4.476	3	0.2144	0.570862	SETD5
CASP3	15	-3.161	0.001571	----	0	0.441	3	0.9317	0.290396	SETD5
TOR2A	15	-2.229	0.0258	----	0	2.47	3	0.4808	0.57601	SETD5
APTR	15	-2.175	0.02962	----	25	4.002	3	0.2612	0.596617	SETD5
NISCH	15	2.078	0.03767	++++	0.8	3.023	3	0.3881	0.63302	SETD5
TMC6	15	-2.321	0.02026	----	0	1.059	3	0.7869	0.543942	SETD5
TMA16	15	-3.56	0.0003716	----	0	0.272	3	0.9652	0.14863	SETD5
GDAP2	15	-2.406	0.01614	----	11.5	3.391	3	0.3352	0.508919	SETD5
BABAM2	15	-2.371	0.01775	----	0	1.334	3	0.721	0.52404	SETD5
RASD1	15	-3.139	0.001695	----	15	3.528	3	0.3172	0.300262	SETD5
SDCBP	15	-2.482	0.01305	----	0	0.902	3	0.825	0.473635	SETD5
SNHG9	15	-2.016	0.0438	----	0	0.662	3	0.8821	0.66227	SETD5
ATG4C	15	-3.008	0.002629	----	0	2.408	3	0.4922	0.326515	SETD5
DNAJC27-AS1	15	-2.162	0.03064	----	0	0.685	3	0.8767	0.603871	SETD5
PAXBP1-AS1	15	2.374	0.0176	++++	0	1.743	3	0.6275	0.52404	SETD5
TBC1D13	15	-3.331	0.0008657	----	0	1.175	3	0.759	0.223062	SETD5
DPH5	15	-2.301	0.02137	----	0	1.897	3	0.5941	0.555119	SETD5
CNNM1	15	-2.135	0.03278	----	0	2.702	3	0.4398	0.605862	SETD5
BOLA2B	15	-2.265	0.02352	----	0	2.32	3	0.5088	0.564489	SETD5
CERCAM	15	-2.576	0.009998	----	0	1.427	3	0.6993	0.445853	SETD5
PHF3	15	-2.076	0.03787	----	0	1.861	3	0.6018	0.635293	SETD5
CALCOCO1	15	-2.58	0.009866	----	0	2.033	3	0.5656	0.44374	SETD5
TIGD1	15	4.769	1.849e-06	++++	0	0.323	3	0.9556	0.015722	SETD5
TSTD2	15	-2.517	0.01183	----	38.2	4.852	3	0.1829	0.465697	SETD5
C9orf40	15	2.776	0.005496	++++	0	1.158	3	0.7632	0.377891	SETD5
SNHG18	15	-2.837	0.004548	----	0	1.128	3	0.7702	0.374735	SETD5
ZYX	15	2.392	0.01675	++++	50.6	6.072	3	0.1082	0.518539	SETD5
FOXP2	15	-2.005	0.04497	----	0	1.582	3	0.6634	0.665394	SETD5
TESMIN	15	-2.013	0.04412	----	0	0.775	3	0.8554	0.662964	SETD5
ENOSF1	15	-3.075	0.002106	----	0	2.083	3	0.5555	0.319774	SETD5
TPM2	15	-2.261	0.02378	----	3.5	3.11	3	0.375	0.564489	SETD5
CCNA2	15	-2.151	0.03147	----	0	2.725	3	0.4359	0.603871	SETD5
ANKS3	15	-1.994	0.04618	----	0	0.155	3	0.9845	0.670663	SETD5
BMP7	15	-3.041	0.002355	----	0	1.152	3	0.7645	0.326515	SETD5
CCDC127	15	-2.154	0.03121	----	0	1.694	3	0.6384	0.603871	SETD5
AC211476.2	15	2.238	0.02523	++++	0	1.102	3	0.7765	0.570862	SETD5
AC016065.1	15	-2.023	0.04307	----	21.9	3.84	3	0.2793	0.659199	SETD5
SLC2A1	15	-2.649	0.008071	----	0	0.113	3	0.9902	0.418079	SETD5
PTTG1IP	15	-2.498	0.01249	----	0	0.622	3	0.8913	0.471192	SETD5
PIGC	15	2.352	0.01869	++++	0	2.381	3	0.4972	0.533863	SETD5
CADM2	15	2.047	0.04064	++++	0	1.975	3	0.5777	0.646133	SETD5
ABHD4	15	-2.842	0.00448	----	17.6	3.641	3	0.303	0.373965	SETD5
HSD17B14	15	-2.962	0.003059	----	18.9	3.701	3	0.2956	0.327866	SETD5
FTSJ3	15	-2.808	0.004987	----	0	0.41	3	0.9382	0.377891	SETD5
UBAC2-AS1	15	-2.472	0.01342	----	43.4	5.305	3	0.1508	0.476121	SETD5
GCNA	15	-2.253	0.02427	----	0	1.657	3	0.6466	0.567985	SETD5
EPN2	15	-2.752	0.005919	----	22.8	3.888	3	0.2738	0.386288	SETD5
SPR	15	-3.359	0.0007827	----	0	1.047	3	0.7899	0.214687	SETD5
ERBIN	15	-2.023	0.04312	----	0	1.361	3	0.7146	0.659199	SETD5
YWHAQ	15	2.617	0.008868	++++	17.5	3.635	3	0.3037	0.432531	SETD5
MAP3K3	15	-2.382	0.01722	----	16.2	3.578	3	0.3108	0.522784	SETD5
ZNF547	15	-2.584	0.009778	----	0	2.939	3	0.4011	0.443485	SETD5
ME1	15	-2.452	0.01419	----	0	1.055	3	0.788	0.487839	SETD5
CORO1C	15	-2.22	0.02644	----	0	2.374	3	0.4985	0.57987	SETD5
CCDC93	15	2.455	0.01409	++++	0	0.788	3	0.8522	0.487398	SETD5
SORBS3	15	-2.671	0.007557	----	0	2.679	3	0.4438	0.404982	SETD5
VSTM4	15	-3.285	0.001021	----	37	4.763	3	0.19	0.234637	SETD5
TMEM161A	15	-2.395	0.01662	----	0	2.006	3	0.5712	0.515139	SETD5
TOE1	15	-2.303	0.02126	----	18.2	3.669	3	0.2995	0.554736	SETD5
FRS2	15	-3.552	0.0003821	----	31.4	4.376	3	0.2236	0.149954	SETD5
CREG1	15	-2.783	0.005392	----	33.4	4.502	3	0.2121	0.377891	SETD5
FANCM	15	2.414	0.01578	++++	0	1.66	3	0.6458	0.507292	SETD5
TTN-AS1	15	-2.258	0.02392	----	0	2.674	3	0.4447	0.564489	SETD5
YPEL5	15	-2.033	0.04202	----	0	0.774	3	0.8557	0.65359	SETD5
UBE2E2	15	-2.282	0.0225	----	0	0.297	3	0.9607	0.563221	SETD5
G6PD	15	-2.479	0.01318	----	0	0.508	3	0.9171	0.474201	SETD5
TCF4	15	-2.697	0.007001	----	0	2.964	3	0.3972	0.396185	SETD5
ZMAT3	15	-2.994	0.002757	----	0	0.732	3	0.8656	0.326515	SETD5
CHCHD7	15	-2.046	0.04073	----	0	1.162	3	0.7621	0.646133	SETD5
RXYLT1	15	-2.743	0.006093	----	0	0.503	3	0.9182	0.388387	SETD5
IGDCC3	15	-2.016	0.04377	----	0	2.578	3	0.4614	0.66227	SETD5
CASP9	15	-2.112	0.03469	----	0	2.753	3	0.4312	0.617699	SETD5
TDG	15	-2.217	0.0266	----	2.5	3.078	3	0.3798	0.581938	SETD5
SENP1	15	-4.04	5.355e-05	----	53.6	6.466	3	0.091	0.0674607	SETD5
VPS53	15	-3.153	0.001616	----	27.1	4.116	3	0.2492	0.292358	SETD5
UNK	15	1.991	0.04653	++++	0	1.631	3	0.6524	0.672291	SETD5
NIPSNAP3A	15	-2.491	0.01276	----	0	1.119	3	0.7726	0.471732	SETD5
INPP4B	15	-2.272	0.02306	----	0	0.839	3	0.8401	0.564489	SETD5
CNEP1R1	15	-2.028	0.0426	----	0	1.727	3	0.631	0.657134	SETD5
SWI5	15	-2.62	0.0088	----	0	1.881	3	0.5975	0.432523	SETD5
VPS37A	15	-2.341	0.01921	----	0	1.465	3	0.6905	0.538307	SETD5
ST18	15	2.994	0.002755	++++	0	2.942	3	0.4007	0.326515	SETD5
MIR210HG	15	2.623	0.008707	++++	0	0.906	3	0.824	0.430939	SETD5
OFD1	15	-2.333	0.01964	----	0	1.957	3	0.5813	0.540287	SETD5
SLC23A2	15	-2.458	0.01395	----	5	3.159	3	0.3677	0.485158	SETD5
EXOC3L2	15	2.334	0.01961	++++	38.7	4.89	3	0.18	0.540287	SETD5
RFC1	15	-2.833	0.004606	----	0	2.028	3	0.5665	0.375567	SETD5
SEC14L2	15	-2.201	0.02772	----	10.7	3.359	3	0.3395	0.591052	SETD5
S100A13	15	-3.469	0.0005227	----	0	2.01	3	0.5703	0.171499	SETD5
PCED1A	15	-2.064	0.03902	----	0	1.801	3	0.6147	0.640596	SETD5
CKS2	15	-3.217	0.001297	----	11.1	3.376	3	0.3372	0.260513	SETD5
PPP1R13L	15	-2.692	0.007099	----	47.7	5.74	3	0.125	0.396185	SETD5
EFNA2	15	-2.455	0.01407	----	0	2.437	3	0.4868	0.487398	SETD5
ELL2	15	-2.723	0.006473	----	0	0.479	3	0.9234	0.389342	SETD5
PLEC	15	-2	0.04549	----	0	1.08	3	0.7818	0.668309	SETD5
MFHAS1	15	-2.658	0.00786	----	16.9	3.608	3	0.307	0.414258	SETD5
MKS1	15	-2.652	0.007997	----	0	1.368	3	0.713	0.417723	SETD5
TVP23C	15	-2.789	0.005284	----	15	3.53	3	0.3169	0.377891	SETD5
LCMT2	15	-2.651	0.008024	----	41.9	5.163	3	0.1602	0.417723	SETD5
CREB5	15	-2.384	0.01713	----	0	1.788	3	0.6176	0.522675	SETD5
ZNF527	15	-4.03	5.582e-05	----	0	1.236	3	0.7444	0.0674607	SETD5
AC012640.2	15	-2.762	0.005746	----	38.5	4.874	3	0.1812	0.382502	SETD5
SMARCE1	15	3.058	0.002232	++++	0	0.228	3	0.9729	0.32437	SETD5
PCDHGA10	15	-2.191	0.02843	----	0	1.959	3	0.581	0.591052	SETD5
PIP5K1C	15	-2.976	0.002924	----	42.4	5.212	3	0.1569	0.326515	SETD5
PHLPP1	15	-2.894	0.003806	----	0	1.577	3	0.6646	0.353045	SETD5
EPS15	15	-2.651	0.008023	----	48.2	5.795	3	0.122	0.417723	SETD5
CDH6	15	-2.383	0.01715	----	0	0.668	3	0.8807	0.522675	SETD5
BLOC1S5	15	-2.343	0.01912	----	0	0.12	3	0.9894	0.537993	SETD5
DGKD	15	-2.732	0.006298	----	0	1.402	3	0.7052	0.389342	SETD5
AC006213.1	15	-2.411	0.01591	----	55.4	6.728	3	0.08109	0.50731	SETD5
NOL8	15	-2.274	0.02294	----	0	2.757	3	0.4306	0.564489	SETD5
SMARCA1	15	2.267	0.02342	++++	0	0.713	3	0.8701	0.564489	SETD5
ZNF700	15	2.493	0.01268	++++	0	2.314	3	0.5099	0.471192	SETD5
LINC00672	15	-2.352	0.01865	----	38.1	4.85	3	0.1831	0.53363	SETD5
RNF13	15	-2.635	0.00841	----	1.2	3.037	3	0.386	0.426502	SETD5
CYFIP1	15	-2.339	0.01933	----	0	1.012	3	0.7983	0.538307	SETD5
KDM1A	15	2.451	0.01423	++++	0	1.79	3	0.617	0.487839	SETD5
LTN1	15	-2.587	0.009696	----	22.7	3.881	3	0.2746	0.44246	SETD5
CD3EAP	15	-3.825	0.0001309	----	44	5.354	3	0.1476	0.107714	SETD5
ARMCX1	15	-2.917	0.003531	----	0	2.239	3	0.5243	0.341569	SETD5
CANT1	15	-2.375	0.01757	----	0	2.264	3	0.5194	0.52404	SETD5
TPT1-AS1	15	-2.26	0.0238	----	0	2.088	3	0.5543	0.564489	SETD5
CHERP	15	-3.18	0.001471	----	0	2.053	3	0.5616	0.280028	SETD5
EGR2	15	2.343	0.01915	++++	0	1.622	3	0.6544	0.537993	SETD5
PEBP1	15	2.178	0.0294	++++	0	0.41	3	0.9381	0.59494	SETD5
CHKB	15	-2.326	0.02003	----	0	0.333	3	0.9537	0.5421	SETD5
ARFIP2	15	-2.198	0.02795	----	0	0.65	3	0.885	0.591052	SETD5
FZD3	15	-2.083	0.03721	----	0	2.52	3	0.4717	0.630442	SETD5
RGMA	15	-2.354	0.01856	----	28.5	4.194	3	0.2412	0.53363	SETD5
DANCR	15	3.307	0.0009426	++++	8.5	3.279	3	0.3505	0.228089	SETD5
KMT2D	15	-2.052	0.04019	----	0	2.085	3	0.5549	0.643395	SETD5
STAT5B	15	-3.197	0.001388	----	13.5	3.467	3	0.325	0.272031	SETD5
PARN	15	-2.671	0.007553	----	0	0.847	3	0.8382	0.404982	SETD5
H6PD	15	-2.585	0.009731	----	0	2.254	3	0.5213	0.443264	SETD5
CNTFR	15	2.198	0.02793	++++	42	5.171	3	0.1597	0.591052	SETD5
DOLPP1	15	-2.093	0.03636	----	0	0.887	3	0.8287	0.623895	SETD5
PTP4A3	15	-2.763	0.005727	----	0	2.983	3	0.3943	0.382435	SETD5
ELOVL5	15	-2.681	0.007348	----	0	1.43	3	0.6985	0.399659	SETD5
TAGLN3	15	2.443	0.01458	++++	0	0.981	3	0.8058	0.487839	SETD5
DNAJC15	15	-2.331	0.01974	----	0	1.835	3	0.6073	0.540287	SETD5
ARHGEF40	15	-3.018	0.002543	----	0	1.968	3	0.5791	0.326515	SETD5
YOD1	15	-2.837	0.004554	----	0	1.089	3	0.7798	0.374735	SETD5
LEMD2	15	-2.48	0.01314	----	8.3	3.273	3	0.3514	0.474201	SETD5
SH3BP5L	15	-3.174	0.001502	----	0	1.819	3	0.6108	0.281724	SETD5
RHOG	15	-2.354	0.01859	----	0	2.999	3	0.3917	0.53363	SETD5
SYT14	15	2.498	0.01248	++++	0	2.563	3	0.4641	0.471192	SETD5
PPDPF	15	2.629	0.008558	++++	40.6	5.049	3	0.1683	0.430345	SETD5
C1GALT1	15	-2.186	0.02885	----	0	2.947	3	0.3999	0.593049	SETD5
RAP1GDS1	15	-3.057	0.002238	----	0	1.553	3	0.67	0.32437	SETD5
TRMT112	15	2.696	0.00701	++++	0	1.382	3	0.7098	0.396185	SETD5
CSTF1	15	-2.199	0.02787	----	0	1.602	3	0.659	0.591052	SETD5
VAC14	15	-3.117	0.00183	----	0	2.314	3	0.5098	0.31121	SETD5
CIZ1	15	-2.691	0.007127	----	21	3.799	3	0.2841	0.396185	SETD5
RFX5	15	-3.801	0.0001444	----	2.3	3.071	3	0.3807	0.109239	SETD5
FAT3	15	-2.232	0.0256	----	0	1.558	3	0.669	0.574345	SETD5
EFHD1	15	-3.07	0.002139	----	38	4.838	3	0.184	0.320963	SETD5
LINC00648	15	2.81	0.004953	++++	24.1	3.954	3	0.2664	0.377891	SETD5
ZFC3H1	15	-2.596	0.009424	----	0	0.649	3	0.8852	0.437881	SETD5
RGS7	15	2.183	0.02902	++++	0	1.184	3	0.7569	0.593049	SETD5
NUBP1	15	-2.1	0.03576	----	0	0.407	3	0.9387	0.623457	SETD5
PTDSS1	15	2.795	0.005182	++++	0	1.24	3	0.7433	0.377891	SETD5
HIPK3	15	-2.919	0.003512	----	9.7	3.321	3	0.3447	0.341569	SETD5
DOK1	15	-2.229	0.0258	----	0	1.463	3	0.6909	0.57601	SETD5
RALGAPA1	15	-2.994	0.002757	----	48.8	5.858	3	0.1187	0.326515	SETD5
C2CD2	15	-2.938	0.003307	----	0	2.796	3	0.4242	0.337184	SETD5
LYPLA1	15	3.189	0.001428	++++	0	1.087	3	0.7802	0.275961	SETD5
FBLL1	15	-3.668	0.0002448	----	17.5	3.635	3	0.3037	0.19835	SIN3A
OMA1	15	-2.655	0.00794	----	0	2.246	3	0.523	0.506105	SIN3A
SETD1B	15	-2.097	0.036	----	0	0.78	3	0.8542	0.670538	SIN3A
MIA2	15	-2.612	0.009003	----	0	2.973	3	0.3959	0.506105	SIN3A
CYB561D1	15	-3.116	0.001832	----	51.7	6.213	3	0.1017	0.33	SIN3A
MIR100HG	15	-2.055	0.03991	----	0	1.394	3	0.7069	0.680129	SIN3A
UBAP2L	15	2.052	0.04021	++++	0	0.907	3	0.8237	0.680129	SIN3A
STRBP	15	-3.072	0.002126	----	18.2	3.667	3	0.2997	0.345858	SIN3A
MED22	15	-2.091	0.0365	----	43.8	5.342	3	0.1484	0.671261	SIN3A
SAMD4A	15	-2.413	0.01581	----	0	1.175	3	0.759	0.568024	SIN3A
ARL6IP6	15	-2.242	0.02498	----	0	1.991	3	0.5743	0.619504	SIN3A
PIN1	15	-2.05	0.04034	----	0	0.537	3	0.9106	0.680129	SIN3A
NUP153	15	-2.684	0.007268	----	0	2.462	3	0.4821	0.495594	SIN3A
CCN1	15	-3.062	0.002196	----	39.9	4.992	3	0.1724	0.345858	SIN3A
LDAH	15	-2.585	0.009745	----	21.3	3.814	3	0.2822	0.508511	SIN3A
TXNL4B	15	-2.295	0.02172	----	0	1.431	3	0.6982	0.602688	SIN3A
AC106791.1	15	2.693	0.007073	++++	0	1.455	3	0.6928	0.493909	SIN3A
AC011445.1	15	-2.078	0.03774	----	19.3	3.72	3	0.2934	0.676302	SIN3A
ASB1	15	-2.263	0.02362	----	0	1.436	3	0.6972	0.615278	SIN3A
CCDC112	15	2.004	0.04504	++++	0	1.722	3	0.6321	0.689812	SIN3A
AC005944.1	15	-2.253	0.02427	----	0	1.042	3	0.7912	0.619504	SIN3A
FIBP	15	-2.166	0.03031	----	0	1.838	3	0.6068	0.641161	SIN3A
ARMCX2	15	2.414	0.01576	++++	0	0.576	3	0.9019	0.567746	SIN3A
PPIH	15	2.281	0.02255	++++	37.4	4.792	3	0.1877	0.606141	SIN3A
CTC1	15	1.997	0.0458	++++	0	1.849	3	0.6043	0.690712	SIN3A
NCOR1	15	2.317	0.0205	++++	24.9	3.992	3	0.2623	0.592514	SIN3A
LINC00960	15	-2.552	0.01072	----	6.2	3.197	3	0.3622	0.51929	SIN3A
CBWD5	15	-2.533	0.01132	----	0	1.724	3	0.6316	0.526756	SIN3A
GPSM2	15	-2.134	0.03283	----	0	0.551	3	0.9076	0.652502	SIN3A
AC007325.4	15	2.365	0.01803	++++	21.2	3.806	3	0.2832	0.581162	SIN3A
NUP85	15	-2.081	0.03745	----	20.1	3.754	3	0.2893	0.675386	SIN3A
LHX2	15	-2.287	0.0222	----	8	3.26	3	0.3532	0.604828	SIN3A
MRPS33	15	2.231	0.02569	++++	0	2.18	3	0.536	0.619947	SIN3A
HSD17B4	15	-2.594	0.009475	----	47.8	5.75	3	0.1244	0.506105	SIN3A
POLA1	15	-3.188	0.001435	----	0	0.843	3	0.8393	0.315047	SIN3A
CDKL2	15	-2.159	0.03086	----	46.4	5.6	3	0.1328	0.641779	SIN3A
SUPT5H	15	2.226	0.02598	++++	40.4	5.034	3	0.1693	0.619947	SIN3A
SF1	15	3.282	0.00103	++++	59.2	7.357	3	0.06134	0.276571	SIN3A
RANBP9	15	-2.823	0.004754	----	48	5.774	3	0.1231	0.461102	SIN3A
ZNF362	15	-2.456	0.01406	----	0	1.63	3	0.6526	0.557057	SIN3A
PKIB	15	-2.386	0.01701	----	0	2.581	3	0.4609	0.577933	SIN3A
PRAG1	15	-4.331	1.482e-05	----	19.4	3.721	3	0.2932	0.126014	SIN3A
TIMM21	15	3.14	0.001688	++++	34.8	4.599	3	0.2036	0.33	SIN3A
BCL2L12	15	-2.404	0.01621	----	44.5	5.404	3	0.1445	0.572629	SIN3A
NUP50	15	-2.725	0.006437	----	0	0.454	3	0.929	0.482945	SIN3A
HEXIM2	15	2.343	0.01911	++++	0	1.089	3	0.7798	0.589452	SIN3A
WNK2	15	-3.699	0.0002161	----	50.4	6.05	3	0.1092	0.19835	SIN3A
ZNF581	15	2.119	0.03409	++++	0	1.83	3	0.6085	0.655506	SIN3A
CRLF3	15	2.421	0.01546	++++	0	1.801	3	0.6147	0.567746	SIN3A
LNX2	15	2.16	0.03077	++++	0	0.611	3	0.894	0.641161	SIN3A
MCUB	15	-2.041	0.04125	----	0	1.637	3	0.6511	0.68256	SIN3A
RPAP3	15	1.991	0.04643	++++	27.9	4.159	3	0.2448	0.691197	SIN3A
SLC5A3	15	-2.621	0.008773	----	0	1.358	3	0.7155	0.506105	SIN3A
EFHC1	15	-2.585	0.009748	----	18.5	3.681	3	0.298	0.508511	SIN3A
ARRDC1-AS1	15	-2.139	0.03243	----	0	0.507	3	0.9175	0.650139	SIN3A
FAM222A	15	-1.992	0.0464	----	0	2.225	3	0.5271	0.691197	SIN3A
DNA2	15	-2.242	0.02493	----	0	2.707	3	0.439	0.619504	SIN3A
METTL23	15	2.061	0.03931	++++	0	2.036	3	0.565	0.679434	SIN3A
MAP1A	15	-2.056	0.0398	----	0	1.125	3	0.771	0.680129	SIN3A
MRPL35	15	-2.401	0.01633	----	0	1.894	3	0.5947	0.572913	SIN3A
JUN	15	-2.048	0.04051	----	0	1.549	3	0.671	0.680129	SIN3A
TOLLIP-AS1	15	-2.047	0.04066	----	0	0.202	3	0.9773	0.680129	SIN3A
GAN	15	-2.667	0.007657	----	0	1.489	3	0.6849	0.497523	SIN3A
MLH1	15	-2.102	0.03551	----	56.8	6.942	3	0.07377	0.665558	SIN3A
RBM48	15	2.367	0.01794	++++	0	0.506	3	0.9175	0.581162	SIN3A
KIF26B	15	-2.657	0.007891	----	0	1.331	3	0.7217	0.505758	SIN3A
GPR75	15	2.236	0.02534	++++	0	0.596	3	0.8974	0.619504	SIN3A
ZNF28	15	-2.119	0.03409	----	0	2.959	3	0.398	0.655506	SIN3A
LIFR	15	-2.706	0.006813	----	0	1.079	3	0.7821	0.493909	SIN3A
TBC1D20	15	-2.148	0.0317	----	0	1.589	3	0.6619	0.648116	SIN3A
ABL2	15	-3.335	0.0008534	----	1.9	3.059	3	0.3826	0.259159	SIN3A
CYGB	15	2.39	0.01687	++++	0	1.333	3	0.7213	0.577933	SIN3A
AC002456.1	15	-2.114	0.03455	----	0	0.163	3	0.9834	0.660177	SIN3A
MRPL45	15	2.367	0.01793	++++	0	2.367	3	0.4999	0.581162	SIN3A
CHML	15	-2.673	0.007526	----	0	0.808	3	0.8477	0.495594	SIN3A
ARHGEF18	15	-3.142	0.001679	----	12.4	3.425	3	0.3307	0.33	SIN3A
SH3PXD2B	15	-2.059	0.03954	----	0	1.185	3	0.7567	0.680129	SIN3A
AAK1	15	-3.587	0.0003351	----	0	2.206	3	0.5308	0.198792	SIN3A
MBD5	15	-3.861	0.0001131	----	47.1	5.676	3	0.1285	0.160282	SIN3A
UTP11	15	-1.97	0.0488	----	0	1.716	3	0.6334	0.696766	SIN3A
ZNF709	15	-2.014	0.044	----	0	1.131	3	0.7695	0.689812	SIN3A
SMG9	15	2.448	0.01436	++++	0	1.191	3	0.7551	0.558179	SIN3A
USB1	15	2.274	0.023	++++	0	1.86	3	0.602	0.612322	SIN3A
PGBD1	15	-3.219	0.001286	----	0	2.037	3	0.5648	0.299619	SIN3A
CWC27	15	-2.756	0.005859	----	0	2.703	3	0.4397	0.478234	SIN3A
TMEM47	15	-2.069	0.03855	----	0	0.893	3	0.8272	0.678656	SIN3A
TRAF5	15	-3.689	0.0002248	----	18.7	3.688	3	0.2972	0.19835	SIN3A
YWHAH	15	-2.55	0.01076	----	0	0.522	3	0.9141	0.51929	SIN3A
SLC7A5	15	-2.042	0.04112	----	0	0.678	3	0.8783	0.682175	SIN3A
GOLGA8B	15	-2.959	0.003085	----	42.8	5.244	3	0.1548	0.395454	SIN3A
MYADM	15	-1.968	0.04908	----	0	1.496	3	0.6833	0.696766	SIN3A
NRGN	15	-2.441	0.01464	----	0	0.544	3	0.9092	0.55906	SIN3A
SNAPC1	15	-2.397	0.01653	----	0	1.328	3	0.7224	0.572913	SIN3A
ESCO1	15	-3.535	0.0004085	----	0	2.581	3	0.4608	0.209982	SIN3A
LRRC4C	15	-2.6	0.009321	----	0	1.176	3	0.7587	0.506105	SIN3A
DEPDC4	15	-2.017	0.04366	----	0	1.528	3	0.6758	0.689812	SIN3A
MFSD14C	15	-2.223	0.02624	----	17.9	3.656	3	0.3011	0.620433	SIN3A
CPSF4	15	-2.317	0.02051	----	0	2.082	3	0.5556	0.592514	SIN3A
SMAP2	15	2.381	0.01725	++++	0	1.779	3	0.6196	0.581162	SIN3A
ZNF609	15	-2.584	0.009779	----	55.9	6.809	3	0.07824	0.509087	SIN3A
DPH1	15	2.415	0.01572	++++	48	5.767	3	0.1235	0.567746	SIN3A
FAR1	15	-2.376	0.0175	----	0	2.062	3	0.5597	0.581162	SIN3A
VRK1	15	-2.504	0.01227	----	0	0.397	3	0.9408	0.539496	SIN3A
ANKRD40	15	-2.521	0.01171	----	0	1.726	3	0.6312	0.531513	SIN3A
ZNF800	15	-3.122	0.001794	----	39.9	4.988	3	0.1727	0.33	SIN3A
SLC49A4	15	-2.774	0.005545	----	0	0.768	3	0.8571	0.472504	SIN3A
WASHC5	15	-3.044	0.002332	----	0	0.297	3	0.9605	0.352203	SIN3A
PFKP	15	-3.342	0.0008314	----	0	2.758	3	0.4304	0.257088	SIN3A
SLC33A1	15	-2.041	0.04127	----	0	2.896	3	0.408	0.68256	SIN3A
NIBAN2	15	-2.221	0.02633	----	0	2.837	3	0.4174	0.620433	SIN3A
ZNF282	15	-2.514	0.01194	----	0	0.407	3	0.9388	0.536677	SIN3A
ATP2A1-AS1	15	-2.611	0.009023	----	42.5	5.219	3	0.1565	0.506105	SIN3A
AC099778.1	15	2.335	0.01953	++++	0	1.094	3	0.7785	0.592514	SIN3A
GABPB2	15	3.474	0.0005132	++++	30.6	4.325	3	0.2284	0.211149	SIN3A
SEMA3A	15	-3.88	0.0001043	----	47.5	5.71	3	0.1266	0.160257	SIN3A
EPS15L1	15	2.363	0.01813	++++	0	0.376	3	0.9451	0.581162	SIN3A
HECTD2	15	-2.982	0.002861	----	0	1.372	3	0.7121	0.389691	SIN3A
HIST1H4C	15	-2.593	0.009513	----	0	2.927	3	0.4029	0.506105	SIN3A
SNX17	15	2.037	0.04165	++++	0	1.183	3	0.7571	0.68256	SIN3A
PCNA	15	-2.325	0.02005	----	6.4	3.205	3	0.3611	0.592514	SIN3A
FBXW5	15	2.727	0.006382	++++	7	3.227	3	0.3579	0.480231	SIN3A
UBE2S	15	-1.985	0.04718	----	0	0.268	3	0.966	0.693416	SIN3A
MRNIP	15	2.094	0.03626	++++	0	1.369	3	0.7127	0.671182	SIN3A
UAP1	15	-2.83	0.004656	----	0	1.395	3	0.7067	0.458571	SIN3A
JOSD2	15	-2.794	0.00521	----	0	1.524	3	0.6766	0.472504	SIN3A
UBN1	15	-2.376	0.01752	----	0	0.756	3	0.86	0.581162	SIN3A
RAB3GAP1	15	1.96	0.04994	++++	13.4	3.464	3	0.3255	0.699382	SIN3A
AC012615.1	15	-2.474	0.01336	----	0	1.616	3	0.6558	0.557057	SIN3A
GRM8	15	-2.283	0.02241	----	0	0.439	3	0.932	0.604828	SIN3A
H3F3B	15	-2.249	0.02449	----	0	2.473	3	0.4802	0.619504	SIN3A
ECHDC1	15	-2.517	0.01183	----	0	2.276	3	0.5172	0.53596	SIN3A
BROX	15	-2.702	0.006893	----	53.1	6.395	3	0.09388	0.493909	SIN3A
POM121	15	-2.015	0.04386	----	31.9	4.406	3	0.2208	0.689812	SIN3A
UBE4B	15	-2.225	0.02611	----	0	1.586	3	0.6625	0.620433	SIN3A
SAMD5	15	-2.265	0.02354	----	0	2.551	3	0.4662	0.615278	SIN3A
TMEM9B	15	-2.618	0.008838	----	42.8	5.247	3	0.1546	0.506105	SIN3A
PTPRG-AS1	15	-2.32	0.02037	----	0	0.505	3	0.9179	0.592514	SIN3A
FAM210A	15	-2.305	0.02117	----	0	2.153	3	0.5412	0.595866	SIN3A
FGF18	15	-3.062	0.002199	----	38.6	4.883	3	0.1806	0.345858	SIN3A
MTSS1	15	-2.208	0.02726	----	2.6	3.079	3	0.3796	0.625485	SIN3A
PNPT1	15	1.978	0.04796	++++	0	1.552	3	0.6703	0.695019	SIN3A
SLC9A3R2	15	3.214	0.00131	++++	39.1	4.93	3	0.177	0.299619	SIN3A
TPGS2	15	2.141	0.03226	++++	0	2.184	3	0.5351	0.650139	SIN3A
SLC3A1	15	-2.272	0.02309	----	0	2.063	3	0.5594	0.612906	SIN3A
PRRG3	15	-2.738	0.006182	----	46.3	5.582	3	0.1338	0.479105	SIN3A
NTN4	15	-2.127	0.03343	----	0	0.305	3	0.9592	0.652502	SIN3A
TACC2	15	2.208	0.02724	++++	3.3	3.103	3	0.376	0.625485	SIN3A
VCP	15	2.522	0.01167	++++	31.1	4.351	3	0.226	0.530642	SIN3A
ITSN2	15	-2.762	0.005749	----	21.3	3.81	3	0.2827	0.474599	SIN3A
TCFL5	15	-2.025	0.04285	----	0	1.985	3	0.5756	0.686855	SIN3A
RIOK3	15	2.472	0.01342	++++	12.9	3.444	3	0.3281	0.557057	SIN3A
JPH4	15	-2.194	0.02826	----	22.7	3.88	3	0.2747	0.630468	SIN3A
ZNF430	15	-2.073	0.03816	----	0	2.081	3	0.5557	0.677229	SIN3A
RECK	15	-2.369	0.01784	----	0	2.269	3	0.5185	0.581162	SIN3A
AC008438.1	15	-2.386	0.01704	----	0	1.249	3	0.7412	0.577933	SIN3A
FAM104A	15	-3.502	0.0004614	----	52	6.249	3	0.1001	0.209982	SIN3A
ACAD10	15	-2.262	0.02368	----	0	2.753	3	0.4313	0.615278	SIN3A
NCLN	15	-2.187	0.02871	----	0	1.933	3	0.5864	0.630804	SIN3A
AL928654.1	15	-2.909	0.003621	----	11.1	3.375	3	0.3374	0.432242	SIN3A
2024-03-01	15	-2.225	0.0261	----	0	0.74	3	0.8637	0.620433	SIN3A
ARID3A	15	-2.766	0.005678	----	0	1.037	3	0.7923	0.473904	SIN3A
ZNF704	15	-2.29	0.02203	----	0	1.315	3	0.7256	0.604828	SIN3A
ZSCAN29	15	-2.235	0.0254	----	0	0.615	3	0.893	0.619504	SIN3A
EPDR1	15	-2.374	0.01758	----	0	1.433	3	0.6977	0.581162	SIN3A
ADA	15	-2.785	0.005355	----	0	2.714	3	0.4378	0.472504	SIN3A
WDR83OS	15	-2.172	0.02986	----	15	3.531	3	0.3168	0.637299	SIN3A
RIOX1	15	-2.741	0.006129	----	0	1.026	3	0.795	0.479105	SIN3A
RECQL	15	-2.48	0.01313	----	16.8	3.607	3	0.3071	0.555642	SIN3A
DNAJC27	15	-4.224	2.396e-05	----	0	1.179	3	0.7581	0.152799	SIN3A
TTLL3	15	-2.748	0.005988	----	30.2	4.298	3	0.2311	0.478234	SIN3A
SEMA5A	15	-2.028	0.04252	----	0	0.747	3	0.8621	0.685172	SIN3A
THY1	15	-2.332	0.01972	----	0	0.62	3	0.8919	0.592514	SIN3A
GMPPA	15	-2.461	0.01386	----	3.7	3.114	3	0.3744	0.557057	SIN3A
ZSCAN18	15	2.47	0.0135	++++	1	3.031	3	0.3869	0.557057	SIN3A
MGAT5	15	-2.828	0.004689	----	55	6.663	3	0.08344	0.459162	SIN3A
GTF2IRD2	15	1.987	0.04688	++++	0	1.249	3	0.7413	0.69245	SIN3A
SMARCC1	15	2.346	0.01896	++++	0	1.074	3	0.7833	0.585533	SIN3A
KLF11	15	2.13	0.03319	++++	0	0.654	3	0.8839	0.652502	SIN3A
AL391684.1	15	2.232	0.02561	++++	22.1	3.853	3	0.2778	0.619815	SIN3A
C5orf49	15	-2.014	0.04405	----	18.4	3.676	3	0.2987	0.689812	SIN3A
NCOR2	15	-2.313	0.0207	----	0	1.91	3	0.5913	0.594453	SIN3A
INTS6L	15	-2.044	0.04095	----	0	1.849	3	0.6044	0.68185	SIN3A
ZNF433	15	-2.105	0.03526	----	0	1.859	3	0.6023	0.663309	SIN3A
SH3GL3	15	-2.101	0.03567	----	0	0.431	3	0.9337	0.667087	SIN3A
AK5	15	-3.301	0.0009622	----	0	1.636	3	0.6512	0.274068	SIN3A
ZNF140	15	2.451	0.01425	++++	0	2.441	3	0.4861	0.557057	SIN3A
SNHG15	15	-3.379	0.0007287	----	0	2.771	3	0.4283	0.24014	SIN3A
ZBBX	15	1.982	0.0475	++++	0	0.307	3	0.9587	0.695019	SIN3A
KIAA0355	15	-2.83	0.004651	----	23.2	3.908	3	0.2716	0.458571	SIN3A
ZNF823	15	-3.216	0.001298	----	0	1.582	3	0.6635	0.299619	SIN3A
PRTFDC1	15	-2.875	0.004044	----	44.5	5.404	3	0.1445	0.445725	SIN3A
ZNF518A	15	-2.207	0.02733	----	36.5	4.721	3	0.1934	0.625485	SIN3A
PITPNB	15	2.577	0.009962	++++	0	1.862	3	0.6014	0.512494	SIN3A
PHYKPL	15	-2.267	0.02338	----	25.1	4.003	3	0.2612	0.615278	SIN3A
ZNF426-DT	15	-2.629	0.008564	----	0	0.561	3	0.9054	0.506105	SIN3A
CITED4	15	2.013	0.04407	++++	0	0.882	3	0.8297	0.689812	SIN3A
PTPRM	15	-2.132	0.03302	----	0	0.844	3	0.8388	0.652502	SIN3A
MRPS9	15	2.392	0.01676	++++	0	1.142	3	0.767	0.576965	SIN3A
PSME4	15	-2.183	0.02902	----	0.9	3.027	3	0.3875	0.631631	SIN3A
CRACR2B	15	-3.525	0.0004243	----	27.8	4.154	3	0.2453	0.209982	SIN3A
AC025159.1	15	-2.348	0.01889	----	0	2.475	3	0.4799	0.585097	SIN3A
COX5B	15	-2.048	0.04052	----	35.3	4.634	3	0.2007	0.680129	SIN3A
OPN3	15	-2.382	0.01722	----	0	0.395	3	0.9412	0.581162	SIN3A
KNSTRN	15	-1.981	0.04763	----	0	1.306	3	0.7278	0.695019	SIN3A
CDK9	15	1.978	0.0479	++++	0	0.304	3	0.9593	0.695019	SIN3A
AHCYL2	15	-2.235	0.02542	----	0	2.484	3	0.4783	0.619504	SIN3A
KLHL42	15	-3.197	0.001387	----	0	1.927	3	0.5878	0.307661	SIN3A
PLEKHG1	15	-2.328	0.01992	----	0	1.281	3	0.7337	0.592514	SIN3A
BBS4	15	-2.418	0.01559	----	47.4	5.703	3	0.127	0.567746	SIN3A
PARD6G	15	-2.865	0.004164	----	0	2.744	3	0.4327	0.445725	SIN3A
VIM-AS1	15	-2.778	0.005475	----	0	1.114	3	0.7738	0.472504	SIN3A
XPO1	15	-2.14	0.03238	----	0	0.759	3	0.8592	0.650139	SIN3A
GDPD5	15	-2.334	0.01959	----	0	2.847	3	0.4158	0.592514	SIN3A
ACTN1	15	-2.38	0.0173	----	0	1.666	3	0.6445	0.581162	SIN3A
AL353593.1	15	2.224	0.02612	++++	0	1.642	3	0.6498	0.620433	SIN3A
GABRG3	15	-3.83	0.000128	----	0	2.136	3	0.5446	0.163258	SIN3A
PPP1R3E	15	-2.673	0.007521	----	22.8	3.888	3	0.2738	0.495594	SIN3A
CAMKK1	15	-3.691	0.0002231	----	0	0.212	3	0.9756	0.19835	SIN3A
DOCK3	15	2.498	0.0125	++++	33.8	4.532	3	0.2095	0.545005	SIN3A
SFI1	15	-2.067	0.03872	----	17.6	3.641	3	0.303	0.679374	SIN3A
TTC39B	15	-3.409	0.0006515	----	0	1.721	3	0.6322	0.230821	SIN3A
PCNP	15	-2.398	0.01648	----	0	1.714	3	0.6339	0.572913	SIN3A
NIP7	15	-3.25	0.001154	----	40.2	5.013	3	0.1708	0.295104	SIN3A
TSTD3	15	-2.624	0.008678	----	0	0.772	3	0.8562	0.506105	SIN3A
ESYT2	15	-3.886	0.0001018	----	0	2.402	3	0.4933	0.160257	SIN3A
MLX	15	2.124	0.03366	++++	0	0.715	3	0.8696	0.652736	SIN3A
AC012676.1	15	2.619	0.008831	++++	26.3	4.07	3	0.254	0.506105	SIN3A
SSBP4	15	-2.115	0.03444	----	0	1.4	3	0.7055	0.658568	SIN3A
RPGR	15	-2.181	0.02918	----	0	1.123	3	0.7715	0.631805	SIN3A
ZNRD2	15	2.295	0.02176	++++	0	1.175	3	0.7591	0.602688	SIN3A
NLE1	15	2.082	0.03738	++++	0	2.793	3	0.4246	0.675386	SIN3A
KIF13A	15	-2.052	0.04014	----	0	2.928	3	0.4029	0.680129	SIN3A
ACOT2	15	-2.305	0.02115	----	5.7	3.182	3	0.3644	0.595866	SIN3A
TMEFF2	15	-3.411	0.0006472	----	40.1	5.006	3	0.1714	0.230821	SIN3A
LIX1-AS1	15	2.405	0.01616	++++	0	2.139	3	0.544	0.572629	SIN3A
SYNM	15	-2.896	0.003781	----	0	0.362	3	0.9479	0.442429	SIN3A
KLF15	15	-2.927	0.003419	----	0	2.961	3	0.3977	0.423375	SIN3A
GMEB1	15	-2.005	0.04501	----	3.7	3.115	3	0.3742	0.689812	SIN3A
MYO16	15	-1.969	0.04896	----	0	2.947	3	0.3999	0.696766	SIN3A
SDAD1	15	-2.262	0.02367	----	0	0.929	3	0.8183	0.615278	SIN3A
QTRT2	15	-2.193	0.0283	----	0	1.275	3	0.735	0.630468	SIN3A
NLGN2	15	-3.138	0.001701	----	0	2.106	3	0.5507	0.33	SIN3A
C9orf85	15	-1.966	0.04924	----	0	0.181	3	0.9806	0.696766	SIN3A
PERP	15	-2.014	0.04397	----	17.4	3.632	3	0.3041	0.689812	SIN3A
RASGRP1	15	2.096	0.03611	++++	0	1.617	3	0.6555	0.670538	SIN3A
CLIC4	15	-2.947	0.003209	----	0	1.764	3	0.6228	0.407765	SIN3A
RHOT1	15	-2.589	0.009635	----	42.3	5.197	3	0.158	0.507808	SIN3A
KLHL26	15	1.965	0.04938	++++	0	2.896	3	0.408	0.697086	SIN3A
STAG2	15	-2.06	0.0394	----	0	0.09	3	0.993	0.68001	SIN3A
NCAPD2	15	-1.976	0.04815	----	0	0.722	3	0.8679	0.695019	SIN3A
BSCL2	15	-2.642	0.008238	----	0	0.744	3	0.8627	0.506105	SIN3A
RTCB	15	3.647	0.0002657	++++	1.4	3.042	3	0.3853	0.19835	SIN3A
RAB3IL1	15	-2.781	0.005419	----	40.1	5.011	3	0.171	0.472504	SIN3A
KCNQ2	15	2.592	0.00955	++++	35	4.619	3	0.202	0.506105	SIN3A
STK17B	15	-2.149	0.0316	----	0	1.702	3	0.6365	0.648116	SIN3A
LRP1B	15	-2.221	0.02636	----	29.2	4.236	3	0.2371	0.620433	SIN3A
POU6F1	15	2.035	0.04188	++++	0	0.549	3	0.908	0.68256	SIN3A
UHRF2	15	-2.466	0.01365	----	41.7	5.15	3	0.1612	0.557057	SIN3A
NSG1	15	-3.022	0.002508	----	47.4	5.703	3	0.127	0.36145	SIN3A
TTC21B	15	-2.221	0.02633	----	0	2.29	3	0.5145	0.620433	SIN3A
CPT1C	15	2.091	0.03654	++++	0	0.82	3	0.8447	0.671261	SIN3A
EMP2	15	-2.478	0.0132	----	0	1.426	3	0.6994	0.555642	SIN3A
ZNF470	15	-2.312	0.0208	----	0	0.328	3	0.9548	0.594453	SIN3A
POLD1	15	-2.673	0.007508	----	0	1.998	3	0.5729	0.495594	SIN3A
GINS2	15	-2.342	0.01916	----	24.2	3.96	3	0.2658	0.589876	SIN3A
PLK3	15	-2.13	0.03319	----	33	4.48	3	0.2141	0.652502	SIN3A
DRAM2	15	-2.437	0.01483	----	0	2.021	3	0.5681	0.560368	SIN3A
RNF217	15	-2.623	0.008706	----	0	2.284	3	0.5157	0.506105	SIN3A
UBE2M	15	1.975	0.04824	++++	18	3.658	3	0.3009	0.695019	SIN3A
KCTD1	15	-3.3	0.0009659	----	0	1.759	3	0.6239	0.274068	SIN3A
EXOG	15	-2.564	0.01035	----	0	0.82	3	0.8446	0.519131	SIN3A
SNRPD3	15	-2.523	0.01162	----	5	3.157	3	0.3681	0.530259	SIN3A
AC018521.5	15	-2.421	0.01549	----	0	1.335	3	0.7208	0.567746	SIN3A
WASHC4	15	-2.42	0.01553	----	0	1.781	3	0.6192	0.567746	SIN3A
TMEM199	15	-3.381	0.0007212	----	46.9	5.651	3	0.1299	0.24014	SIN3A
MAP3K14-AS1	15	2.689	0.007157	++++	0	1.939	3	0.5851	0.493909	SIN3A
KMT2C	15	3.207	0.001339	++++	0	1.932	3	0.5867	0.299619	SIN3A
SEPSECS-AS1	15	-2.347	0.0189	----	12.6	3.432	3	0.3297	0.585097	SIN3A
AATF	15	2.048	0.04054	++++	25.9	4.048	3	0.2564	0.680129	SIN3A
TRNT1	15	2.153	0.03131	++++	6.7	3.217	3	0.3594	0.64671	SIN3A
CNIH2	15	-2.691	0.007127	----	47.1	5.674	3	0.1286	0.493909	SIN3A
CCND3	15	-2.692	0.007096	----	0	2.816	3	0.4209	0.493909	SIN3A
ABCE1	15	-2.002	0.04528	----	0	0.975	3	0.8073	0.690145	SIN3A
C8orf58	15	-2.963	0.003044	----	47.5	5.717	3	0.1262	0.394159	SIN3A
SLC15A4	15	-2.14	0.03235	----	0	2.045	3	0.5631	0.650139	SIN3A
UTRN	15	-2.525	0.01158	----	0	2.103	3	0.5513	0.530259	SIN3A
ZNF324	15	-1.978	0.04788	----	14.8	3.521	3	0.318	0.695019	SIN3A
WDR89	15	-3.158	0.001589	----	0	1.632	3	0.6521	0.33	SIN3A
DOCK11	15	-2.387	0.01699	----	0	2.497	3	0.4758	0.577933	SIN3A
CCNT1	15	3.119	0.001814	++++	0	2.326	3	0.5077	0.33	SIN3A
SDF2	15	2.165	0.03042	++++	32.1	4.417	3	0.2198	0.641161	SIN3A
SLC25A20	15	-2.273	0.023	----	0	0.508	3	0.9172	0.612322	SIN3A
TWSG1	15	-2.149	0.03161	----	0	1.161	3	0.7623	0.648116	SIN3A
SLC16A13	15	2.636	0.00838	++++	0	1.511	3	0.6797	0.506105	SIN3A
TAPT1	15	-2.681	0.007345	----	0	2.587	3	0.4598	0.495594	SIN3A
CEP44	15	-2.233	0.02556	----	47.7	5.738	3	0.1251	0.619677	SIN3A
KDM5B	15	2.529	0.01143	++++	0	0.646	3	0.8859	0.526756	SIN3A
NR2F2	15	-2.404	0.01623	----	0	1.304	3	0.7283	0.572629	SIN3A
CCDC85C	15	-2.432	0.015	----	0	0.494	3	0.9202	0.561872	SIN3A
TPCN2	15	2.15	0.03159	++++	19.3	3.719	3	0.2934	0.648116	SIN3A
C6orf52	15	2.565	0.01032	++++	0	1.811	3	0.6126	0.519131	SIN3A
TAF12	15	-1.986	0.04702	----	0	1.512	3	0.6794	0.693416	SIN3A
H2AFZ	15	-3.974	7.062e-05	----	7	3.227	3	0.3579	0.160257	SIN3A
IGSF5	15	2.291	0.02197	++++	0	0.351	3	0.9501	0.604566	SIN3A
CDC23	15	2.267	0.02338	++++	0	0.968	3	0.809	0.615278	SIN3A
TIGD6	15	-2.978	0.002902	----	4.6	3.145	3	0.3698	0.389885	SIN3A
NKAP	15	-2.776	0.005503	----	54.7	6.619	3	0.0851	0.472504	SIN3A
SNCB	15	-3.142	0.001678	----	0	2.564	3	0.4639	0.33	SIN3A
NKD2	15	-2.561	0.01044	----	0	2.162	3	0.5395	0.519131	SIN3A
DUSP14	15	-2.283	0.02243	----	0	2.513	3	0.4729	0.604828	SIN3A
NQO2	15	-3.083	0.002046	----	0	2.077	3	0.5567	0.345858	SIN3A
UBE2T	15	-2.11	0.0349	----	0	2.054	3	0.5613	0.661155	SIN3A
KIFC2	15	-2.642	0.008242	----	22.1	3.851	3	0.278	0.506105	SIN3A
AF106564.1	15	-3.612	0.0003034	----	13.5	3.47	3	0.3247	0.198447	SIN3A
PTPRG	15	-2.51	0.01208	----	0	2.068	3	0.5585	0.538722	SIN3A
BNIP1	15	3.543	0.0003949	++++	0	2.923	3	0.4037	0.209982	SIN3A
PSMC5	15	-2.056	0.03978	----	0	0.118	3	0.9896	0.680129	SIN3A
SLC25A25	15	-2.352	0.01869	----	0	1.884	3	0.5968	0.583817	SIN3A
SEPTIN1	15	-2.336	0.01948	----	0	1.321	3	0.7242	0.592514	SIN3A
SKI	15	-2.463	0.01379	----	0	0.267	3	0.9662	0.557057	SIN3A
PAPPA	15	-2.783	0.00539	----	0	1.882	3	0.5972	0.472504	SIN3A
SLC29A2	15	-2.095	0.03613	----	0	2.675	3	0.4444	0.670538	SIN3A
SORCS2	15	-1.987	0.04693	----	0	1.227	3	0.7465	0.692788	SIN3A
PNKP	15	-2.032	0.04213	----	45.4	5.49	3	0.1393	0.68256	SIN3A
MALT1	15	-2.218	0.02657	----	0	0.379	3	0.9446	0.620433	SIN3A
SEMA4D	15	-2.237	0.02526	----	15.1	3.533	3	0.3164	0.619504	SIN3A
AQR	15	-2.172	0.02989	----	0	2.46	3	0.4825	0.637299	SIN3A
GGH	15	-2.247	0.02466	----	0	0.283	3	0.9631	0.619504	SIN3A
CCDC149	15	-2.158	0.03095	----	31.9	4.402	3	0.2212	0.642918	SIN3A
SLITRK5	15	-2.13	0.03318	----	0	0.957	3	0.8118	0.652502	SIN3A
DBT	15	-2.418	0.01559	----	0	0.642	3	0.8867	0.567746	SIN3A
TMEM50B	15	-2.273	0.02302	----	0	2.648	3	0.4491	0.612322	SIN3A
MGAT5B	15	-2.165	0.03039	----	0	0.632	3	0.889	0.641161	SIN3A
SEC16A	15	-2.307	0.02107	----	0	1.089	3	0.7797	0.595866	SIN3A
SAT1	15	-2.238	0.02524	----	36	4.688	3	0.1961	0.619504	SIN3A
WRN	15	-2.107	0.03511	----	0	2.633	3	0.4517	0.66214	SIN3A
MAP1LC3A	15	-2.468	0.01357	----	0	1.908	3	0.5918	0.557057	SIN3A
BRD7	15	2.194	0.02827	++++	57.6	7.083	3	0.06931	0.630468	SIN3A
SLC25A22	15	2.447	0.01442	++++	0	2.694	3	0.4412	0.558179	SIN3A
ZNF213	15	-2.378	0.01743	----	14.1	3.492	3	0.3217	0.581162	SIN3A
ARL15	15	-3.39	0.0006991	----	49.4	5.931	3	0.115	0.24014	SIN3A
ANKRD52	15	-3.255	0.001136	----	0	0.777	3	0.855	0.295104	SIN3A
CENPE	15	-3.835	0.0001257	----	3.6	3.111	3	0.3749	0.163258	SIN3A
NUDT5	15	-2.456	0.01406	----	6.7	3.215	3	0.3597	0.557057	SIN3A
AP001318.2	15	-3.226	0.001257	----	34.3	4.563	3	0.2067	0.299619	SIN3A
PGGHG	15	2.028	0.04259	++++	0	1.552	3	0.6703	0.685172	SIN3A
C1QTNF4	15	-1.979	0.04777	----	0	2.403	3	0.4931	0.695019	SIN3A
CYP4V2	15	-2.086	0.03694	----	0	1.744	3	0.6271	0.674426	SIN3A
RAPGEF2	15	-2.318	0.02046	----	56.6	6.905	3	0.07499	0.592514	SIN3A
STAU2	15	-2.683	0.007288	----	7.8	3.254	3	0.3541	0.495594	SIN3A
ZBTB12	15	-2.362	0.01817	----	0	1.089	3	0.7798	0.581162	SIN3A
SGK1	15	-2.666	0.007665	----	0	0.627	3	0.8903	0.497523	SIN3A
PCCA	15	-2.072	0.03829	----	0	1.981	3	0.5764	0.677235	SIN3A
NAXD	15	3.495	0.0004748	++++	29.1	4.23	3	0.2377	0.209982	SIN3A
SRGAP2B	15	-2.549	0.0108	----	0	0.377	3	0.9451	0.51929	SIN3A
HSPBAP1	15	-3.12	0.001811	----	61.2	7.732	3	0.05188	0.33	SIN3A
NUP107	15	-2.445	0.01447	----	33.4	4.505	3	0.2118	0.55906	SIN3A
WDR91	15	-2.634	0.008447	----	0	2.774	3	0.4278	0.506105	SIN3A
TCP11L2	15	-3.061	0.00221	----	41	5.085	3	0.1657	0.345858	SIN3A
AC133637.2	15	3.244	0.00118	++++	0	1.1	3	0.777	0.295104	SIN3A
EEF1AKMT1	15	-2.347	0.01894	----	0	2.12	3	0.5478	0.585533	SIN3A
TBK1	15	-2.694	0.007054	----	0	2.453	3	0.4839	0.493909	SIN3A
OSTM1	15	2.353	0.01864	++++	0	1.455	3	0.6926	0.583817	SIN3A
PFDN1	15	2.696	0.007016	++++	46.3	5.585	3	0.1336	0.493909	SIN3A
PLEKHA4	15	2.832	0.004623	++++	0	1.801	3	0.6147	0.458571	SIN3A
STXBP5	15	-2.151	0.03144	----	0	0.337	3	0.953	0.648116	SIN3A
RELL2	15	-1.967	0.04915	----	0	0.623	3	0.891	0.696766	SIN3A
RSAD1	15	-2.361	0.0182	----	0	1.389	3	0.708	0.581162	SIN3A
SCG2	15	2.228	0.02588	++++	0	2.465	3	0.4817	0.619947	SIN3A
AC040970.1	15	3.128	0.001763	++++	0	2.289	3	0.5146	0.33	SIN3A
SHD	15	-2.438	0.01479	----	56.9	6.965	3	0.07301	0.560368	SIN3A
INO80	15	2.337	0.01943	++++	0	0.76	3	0.859	0.592467	SIN3A
RTN4IP1	15	-2.407	0.01607	----	0	2.465	3	0.4816	0.57244	SIN3A
PPP1R14C	15	-2.064	0.03899	----	0	1.445	3	0.695	0.679374	SIN3A
THEM4	15	-3.495	0.0004746	----	31.8	4.396	3	0.2218	0.209982	SIN3A
SEMA4G	15	-2.793	0.005217	----	0	0.675	3	0.879	0.472504	SIN3A
FZD6	15	-2.419	0.01555	----	38.5	4.874	3	0.1812	0.567746	SIN3A
SH3BP1	15	-2.154	0.0312	----	4.4	3.138	3	0.3708	0.646007	SIN3A
CTSC	15	2.049	0.04049	++++	0	0.433	3	0.9334	0.680129	SIN3A
GYPC	15	-1.996	0.04595	----	15.6	3.553	3	0.3139	0.690712	SIN3A
THBS4	15	-2.236	0.02534	----	0	1.922	3	0.5887	0.619504	SIN3A
TIMM23	15	2.339	0.01933	++++	38.1	4.845	3	0.1835	0.591234	SIN3A
BCAR1	15	-2.556	0.01059	----	42.4	5.204	3	0.1575	0.51929	SIN3A
SCFD1	15	-2.264	0.02359	----	0	0.891	3	0.8275	0.615278	SIN3A
DNAAF5	15	-2.915	0.003556	----	6	3.192	3	0.3629	0.428238	SIN3A
ACADSB	15	-2.304	0.02121	----	0	1.928	3	0.5874	0.595866	SIN3A
RSPRY1	15	-2.234	0.02545	----	53.6	6.46	3	0.09124	0.619504	SIN3A
EMC10	15	-2.815	0.004872	----	0	0.822	3	0.8442	0.462913	SIN3A
RAB35	15	-2.042	0.04118	----	0	1.353	3	0.7166	0.68256	SIN3A
UBL3	15	-3.299	0.0009712	----	34.9	4.606	3	0.2031	0.274068	SIN3A
INTS12	15	2.267	0.0234	++++	0	0.485	3	0.9221	0.615278	SIN3A
RHOT2	15	-2.454	0.01412	----	16.8	3.607	3	0.3071	0.557057	SIN3A
MED12	15	-2.073	0.03821	----	0	2.426	3	0.4888	0.677229	SIN3A
EIF3B	15	2.219	0.02651	++++	0	1.129	3	0.7701	0.620433	SIN3A
OS9	15	2.313	0.02073	++++	0	2.712	3	0.4383	0.594453	SIN3A
GLIS3	15	-3.208	0.001338	----	0	1.513	3	0.6793	0.299619	SIN3A
TENM3	15	-2.075	0.03795	----	0	0.976	3	0.807	0.677229	SIN3A
RANGAP1	15	-3.121	0.001801	----	0	1.1	3	0.7772	0.33	SIN3A
ADH5	15	2.28	0.0226	++++	0	1.904	3	0.5926	0.606208	SIN3A
KCTD10	15	-2.552	0.01071	----	0	2.662	3	0.4467	0.51929	SIN3A
HIVEP3	15	-1.989	0.04673	----	0	1.737	3	0.6288	0.69245	SIN3A
CCDC186	15	-2.013	0.04409	----	0	2.526	3	0.4706	0.689812	SIN3A
AL359258.2	15	2.01	0.0444	++++	0	0.845	3	0.8386	0.689812	SIN3A
YKT6	15	2.186	0.02883	++++	0	0.372	3	0.946	0.631081	SIN3A
CASP3	15	-3.135	0.001721	----	0	2.35	3	0.503	0.33	SIN3A
TOR2A	15	-2.112	0.03472	----	0	1.377	3	0.711	0.66095	SIN3A
PPM1A	15	2.969	0.002988	++++	47.7	5.731	3	0.1255	0.394159	SIN3A
RCBTB1	15	-2.742	0.006099	----	0	2.696	3	0.441	0.479105	SIN3A
CDK5R1	15	-2.155	0.03113	----	49.5	5.937	3	0.1147	0.64591	SIN3A
TMEM17	15	-2.441	0.01464	----	0	0.75	3	0.8613	0.55906	SIN3A
AC010615.2	15	-2.627	0.008604	----	0	0.649	3	0.885	0.506105	SIN3A
FAM89B	15	-1.992	0.04639	----	0	0.059	3	0.9963	0.691197	SIN3A
AC010226.1	15	-3.168	0.001533	----	0	1.947	3	0.5835	0.325877	SIN3A
PRDM10	15	-2.394	0.01666	----	26.5	4.084	3	0.2525	0.575765	SIN3A
SC5D	15	-3.158	0.001587	----	0	2.145	3	0.5429	0.33	SIN3A
SNHG9	15	-2.162	0.03064	----	0	0.344	3	0.9516	0.641161	SIN3A
B4GALNT1	15	-3.595	0.0003242	----	57.2	7.017	3	0.07136	0.198792	SIN3A
B3GNTL1	15	-2.003	0.04513	----	0	0.713	3	0.8702	0.689812	SIN3A
C6orf62	15	-2.13	0.03321	----	5.8	3.184	3	0.3641	0.652502	SIN3A
BTBD6	15	-2.252	0.02431	----	0	1.102	3	0.7767	0.619504	SIN3A
TIGD1	15	3.766	0.0001656	++++	0	1.798	3	0.6154	0.19835	SIN3A
MED14	15	-2.437	0.01481	----	24.6	3.978	3	0.2638	0.560368	SIN3A
C15orf65	15	-2.417	0.01563	----	30.8	4.333	3	0.2277	0.567746	SIN3A
SPIDR	15	-2.435	0.0149	----	0	2.805	3	0.4227	0.561273	SIN3A
SNHG18	15	-1.996	0.04593	----	0	1.894	3	0.5947	0.690712	SIN3A
SCARB2	15	-2.526	0.01152	----	0	1.724	3	0.6317	0.529484	SIN3A
PUF60	15	2.363	0.01814	++++	0	2.198	3	0.5324	0.581162	SIN3A
SHROOM1	15	-2.044	0.04094	----	50.2	6.023	3	0.1105	0.68185	SIN3A
CCNA2	15	-3.048	0.002307	----	0	2.545	3	0.4672	0.352203	SIN3A
RASA2	15	-2.029	0.04245	----	0	1.914	3	0.5905	0.685172	SIN3A
SLC25A15	15	-2.02	0.04339	----	0	1.946	3	0.5837	0.689188	SIN3A
TIMMDC1	15	2.238	0.02522	++++	25.5	4.027	3	0.2586	0.619504	SIN3A
NMB	15	-2.285	0.02229	----	0	2.225	3	0.5269	0.604828	SIN3A
CAPN1	15	-2.172	0.02986	----	0	1.809	3	0.613	0.637299	SIN3A
ATP10D	15	-2.36	0.01826	----	0	0.16	3	0.9838	0.581162	SIN3A
FOXRED2	15	-2.36	0.01826	----	26.2	4.063	3	0.2548	0.581162	SIN3A
AC008014.1	15	-2.055	0.03986	----	45.7	5.53	3	0.1369	0.680129	SIN3A
LRR1	15	-2.631	0.008503	----	4.2	3.132	3	0.3716	0.506105	SIN3A
IFNGR1	15	2.188	0.02866	++++	0	0.642	3	0.8868	0.630468	SIN3A
MAP3K3	15	-2.193	0.02834	----	0	0.358	3	0.9487	0.630468	SIN3A
CDKN3	15	-3.626	0.0002877	----	21.9	3.84	3	0.2793	0.19835	SIN3A
PABPC1L	15	-2.168	0.03017	----	0	1.529	3	0.6756	0.641017	SIN3A
DLEU2	15	-2.455	0.0141	----	0	1.09	3	0.7796	0.557057	SIN3A
GRPEL2	15	2.299	0.0215	++++	4.4	3.139	3	0.3707	0.600048	SIN3A
KANK3	15	-2.737	0.006192	----	0	0.595	3	0.8976	0.479105	SIN3A
KLHL15	15	-2.64	0.008281	----	32.8	4.465	3	0.2154	0.506105	SIN3A
MAP3K4	15	-2.297	0.02165	----	0	1.192	3	0.755	0.602157	SIN3A
KDSR	15	-2.626	0.008629	----	28.9	4.217	3	0.2389	0.506105	SIN3A
SRXN1	15	3.412	0.0006452	++++	0	0.675	3	0.879	0.230821	SIN3A
SMTN	15	-1.974	0.04837	----	0	1.498	3	0.6827	0.695922	SIN3A
RDH13	15	-2.145	0.03193	----	25.1	4.007	3	0.2607	0.649006	SIN3A
SENP1	15	-2.734	0.00626	----	0	2.113	3	0.5493	0.480231	SIN3A
GPR50	15	2.885	0.003915	++++	0	0.944	3	0.8148	0.445725	SIN3A
NET1	15	-2.365	0.01802	----	0	2.483	3	0.4783	0.581162	SIN3A
THAP2	15	-3.042	0.00235	----	1.6	3.05	3	0.384	0.352203	SIN3A
POLDIP3	15	2.188	0.02866	++++	0	2.519	3	0.4719	0.630468	SIN3A
AKAP8L	15	3.49	0.0004826	++++	0	1.511	3	0.6798	0.209982	SIN3A
DMXL1	15	-2.457	0.01401	----	0	0.129	3	0.9881	0.557057	SIN3A
MRPS24	15	-2.112	0.03472	----	0	1.03	3	0.794	0.66095	SIN3A
VPS37A	15	-2.063	0.03914	----	0	2.365	3	0.5002	0.679374	SIN3A
TRIB2	15	-2.047	0.04062	----	0	0.588	3	0.8993	0.680129	SIN3A
CTBP1-AS	15	-2.664	0.007712	----	0	1.358	3	0.7155	0.499303	SIN3A
RNF152	15	-2.792	0.005242	----	0	0.454	3	0.9288	0.472504	SIN3A
S100A13	15	-2.155	0.03115	----	0	2.391	3	0.4953	0.64591	SIN3A
SPATA6	15	-2.563	0.01039	----	0	1.527	3	0.6762	0.519131	SIN3A
PDE4D	15	-3.636	0.0002774	----	30.4	4.308	3	0.2301	0.19835	SIN3A
SCARA3	15	-1.99	0.04663	----	0	0.345	3	0.9513	0.69245	SIN3A
MFHAS1	15	-2.479	0.01319	----	0	2.289	3	0.5147	0.555642	SIN3A
MLLT1	15	-2.197	0.02804	----	0	1.896	3	0.5942	0.630468	SIN3A
SIN3A	15	-6.369	1.897e-10	----	50.6	6.072	3	0.1082	4.83906e-06	SIN3A
AKR1A1	15	2.613	0.008971	++++	0	2.402	3	0.4932	0.506105	SIN3A
ZNF790	15	-2.613	0.008978	----	31.1	4.355	3	0.2256	0.506105	SIN3A
GAB2	15	-2.552	0.0107	----	0	1.301	3	0.7288	0.51929	SIN3A
SALL2	15	2.066	0.03881	++++	0	2.388	3	0.4959	0.679374	SIN3A
VPS13A	15	-2.288	0.02217	----	53.8	6.487	3	0.09017	0.604828	SIN3A
SPG7	15	2.389	0.01689	++++	26.3	4.071	3	0.2539	0.577933	SIN3A
RRAGD	15	-2.14	0.03232	----	0	1.919	3	0.5893	0.650139	SIN3A
TLE3	15	-3.714	0.0002038	----	0	0.33	3	0.9544	0.19835	SIN3A
AASS	15	-2.63	0.00854	----	0	0.909	3	0.8232	0.506105	SIN3A
TPD52L2	15	2.326	0.02	++++	0	1.741	3	0.6279	0.592514	SIN3A
HMOX1	15	-2.455	0.0141	----	0	1.165	3	0.7614	0.557057	SIN3A
CNTFR	15	2.374	0.0176	++++	37.4	4.795	3	0.1874	0.581162	SIN3A
ELOVL5	15	-2.043	0.04102	----	27.9	4.163	3	0.2444	0.682175	SIN3A
NFIL3	15	-2.968	0.002999	----	0	2.326	3	0.5075	0.394159	SIN3A
AC093157.1	15	-3.682	0.0002312	----	44.7	5.427	3	0.1431	0.19835	SIN3A
PHTF1	15	-2.643	0.008213	----	0	1.299	3	0.7294	0.506105	SIN3A
CHD2	15	-2.73	0.006327	----	0	1.427	3	0.6993	0.480231	SIN3A
EFTUD2	15	-2.816	0.004866	----	16.3	3.584	3	0.31	0.462913	SIN3A
NR2F6	15	2.002	0.04533	++++	0	2.3	3	0.5126	0.690342	SIN3A
AKAP1	15	-2.361	0.01822	----	0	1.086	3	0.7804	0.581162	SIN3A
SNHG10	15	-2.661	0.00778	----	0	2.36	3	0.5012	0.501162	SIN3A
TCHP	15	-2.482	0.01307	----	49	5.88	3	0.1176	0.555642	SIN3A
EFHD1	15	-2.507	0.01217	----	16.1	3.575	3	0.3112	0.539496	SIN3A
ELMO3	15	2.729	0.006358	++++	0	0.387	3	0.943	0.480231	SIN3A
EIF2B1	15	2.461	0.01384	++++	57.3	7.021	3	0.07123	0.557057	SIN3A
PTDSS1	15	2.062	0.03923	++++	0	1.31	3	0.7267	0.679374	SIN3A
NPAS1	15	2.965	0.003023	++++	0	1.465	3	0.6905	0.394159	SIN3A
BX323046.2	15	2.192	0.02841	++++	0	0.819	3	0.8449	0.630468	SIN3A
BEX3	15	-2.689	0.007158	----	10.9	3.368	3	0.3383	0.493909	SIN3A
DYNLRB1	15	-2.457	0.01402	----	0	0.766	3	0.8576	0.557057	SIN3A
LEMD3	15	-2.827	0.004701	----	19	3.703	3	0.2954	0.459162	SIN3A
ACTN4	15	-3.247	0.001167	----	0	0.807	3	0.8479	0.295104	SIN3A
NFIA	15	-3.375	0.0007375	----	0	1.771	3	0.6212	0.24014	SIN3A
TRO	16	-2.644	0.008191	----	27.3	4.126	3	0.2482	0.956325	SMARCC2
STRBP	16	-2.077	0.03778	----	24.2	3.96	3	0.2658	0.998594	SMARCC2
RMDN1	16	2.375	0.01754	++++	0	0.765	3	0.8578	0.998594	SMARCC2
PDCD4-AS1	16	-2.209	0.02717	----	31.1	4.354	3	0.2256	0.998594	SMARCC2
DHX29	16	-2.521	0.0117	----	45.9	5.549	3	0.1357	0.998594	SMARCC2
PNN	16	-2.83	0.00465	----	0	1.146	3	0.766	0.881745	SMARCC2
ST6GAL1	16	-2.272	0.02306	----	0	0.5	3	0.9189	0.998594	SMARCC2
GOLGB1	16	-1.996	0.04593	----	0	0.222	3	0.974	0.998594	SMARCC2
SREK1	16	-2.779	0.00545	----	30.3	4.304	3	0.2304	0.881745	SMARCC2
ACY1	16	-2.784	0.005361	----	0	2.062	3	0.5596	0.881745	SMARCC2
GRIA4	16	-3.052	0.00227	----	0	1.905	3	0.5923	0.877355	SMARCC2
IL11RA	16	-2.063	0.03913	----	0	2.293	3	0.5138	0.998594	SMARCC2
BCAP29	16	2.507	0.01217	++++	10.2	3.34	3	0.3421	0.998594	SMARCC2
METTL16	16	2.061	0.03927	++++	34.9	4.61	3	0.2027	0.998594	SMARCC2
ZNF416	16	-2.052	0.04016	----	0	0.849	3	0.8376	0.998594	SMARCC2
FAM228B	16	-2.526	0.01152	----	0	0.621	3	0.8916	0.998594	SMARCC2
RFFL	16	-2.231	0.02571	----	0	0.267	3	0.9661	0.998594	SMARCC2
CDCA4	16	-2.215	0.02677	----	0	1.595	3	0.6605	0.998594	SMARCC2
MEGF6	16	-1.97	0.04885	----	0	1.388	3	0.7084	0.998594	SMARCC2
SQSTM1	16	3.691	0.0002236	++++	0	1.922	3	0.5887	0.475318	SMARCC2
LHX2	16	-2.271	0.02316	----	0	1.135	3	0.7685	0.998594	SMARCC2
CBR4	16	-2.04	0.04131	----	0	1.437	3	0.6969	0.998594	SMARCC2
TNFRSF12A	16	2.406	0.01614	++++	0	1.692	3	0.6388	0.998594	SMARCC2
SNU13	16	-2.649	0.008079	----	0	0.893	3	0.8271	0.956325	SMARCC2
PIH1D2	16	-3.002	0.002678	----	0	2.348	3	0.5033	0.881745	SMARCC2
PTPRJ	16	-2.052	0.04014	----	56.4	6.882	3	0.07576	0.998594	SMARCC2
CCNL2	16	-2.225	0.02611	----	47.8	5.746	3	0.1246	0.998594	SMARCC2
MAD1L1	16	-2.069	0.03855	----	0	0.84	3	0.8399	0.998594	SMARCC2
SPAG7	16	-2.13	0.03319	----	0	2.126	3	0.5466	0.998594	SMARCC2
ABRAXAS2	16	-2.403	0.01626	----	0	2.457	3	0.4832	0.998594	SMARCC2
AL121832.2	16	-2.662	0.00776	----	0	2.881	3	0.4104	0.939501	SMARCC2
TPRG1L	16	3.26	0.001116	++++	0	1.609	3	0.6574	0.701025	SMARCC2
KLF10	16	-3.287	0.001011	----	43.3	5.29	3	0.1518	0.701025	SMARCC2
NRXN2	16	-2.345	0.01901	----	59.1	7.328	3	0.06215	0.998594	SMARCC2
GLS2	16	-3.18	0.001474	----	0	1.459	3	0.6919	0.701025	SMARCC2
C1orf35	16	-2.04	0.04137	----	0	2.638	3	0.4509	0.998594	SMARCC2
PRDX4	16	2.65	0.008039	++++	10.4	3.349	3	0.3409	0.956325	SMARCC2
UNC5B	16	2.554	0.01063	++++	0	2.287	3	0.5151	0.998594	SMARCC2
KLC1	16	2.643	0.00822	++++	18.4	3.677	3	0.2985	0.956325	SMARCC2
LRRN3	16	-2.192	0.0284	----	0	0.43	3	0.9339	0.998594	SMARCC2
DRAXIN	16	-2.062	0.03918	----	0	0.814	3	0.846	0.998594	SMARCC2
MIR194-2HG	16	-2.297	0.02159	----	0	1.786	3	0.6179	0.998594	SMARCC2
ASPSCR1	16	-2.041	0.04127	----	0	1.295	3	0.7302	0.998594	SMARCC2
ZNF577	16	-2.459	0.01395	----	0	1.349	3	0.7175	0.998594	SMARCC2
KBTBD11	16	-2.166	0.03029	----	0	1.225	3	0.747	0.998594	SMARCC2
PBXIP1	16	2.548	0.01083	++++	0	0.022	3	0.9992	0.998594	SMARCC2
MAST4	16	-2.46	0.01388	----	0	0.762	3	0.8585	0.998594	SMARCC2
REEP4	16	2.175	0.02963	++++	4.5	3.141	3	0.3704	0.998594	SMARCC2
PCDH17	16	-2.296	0.02166	----	0	1.991	3	0.5742	0.998594	SMARCC2
RSRC1	16	-2.549	0.01079	----	0	1.892	3	0.5952	0.998594	SMARCC2
MEF2D	16	-2.51	0.01209	----	0	1.543	3	0.6723	0.998594	SMARCC2
CAMK2B	16	-2.297	0.02161	----	0	2.313	3	0.51	0.998594	SMARCC2
NOMO3	16	-2.12	0.03401	----	26.7	4.095	3	0.2514	0.998594	SMARCC2
PCCB	16	2.357	0.01841	++++	29.7	4.268	3	0.2339	0.998594	SMARCC2
ATP8A1	16	-2.736	0.006223	----	23.4	3.918	3	0.2705	0.886896	SMARCC2
COMMD10	16	-2.148	0.03168	----	16.2	3.581	3	0.3104	0.998594	SMARCC2
PGBD1	16	-2.671	0.00757	----	0	1.949	3	0.5831	0.937394	SMARCC2
TMEM47	16	-2.252	0.02435	----	0	0.495	3	0.9199	0.998594	SMARCC2
SOX9-AS1	16	-2.117	0.03425	----	0	2.695	3	0.4411	0.998594	SMARCC2
CYSTM1	16	4.118	3.824e-05	++++	59.7	7.441	3	0.0591	0.139352	SMARCC2
METTL21A	16	2.029	0.04251	++++	0	0.832	3	0.8418	0.998594	SMARCC2
RFC5	16	-2.903	0.003692	----	0	2.185	3	0.5349	0.881745	SMARCC2
SLITRK1	16	-2.296	0.02166	----	0	0.445	3	0.9309	0.998594	SMARCC2
FBXL3	16	2.053	0.04011	++++	0	1.291	3	0.7313	0.998594	SMARCC2
PUS7L	16	-2.011	0.04437	----	0	2.036	3	0.565	0.998594	SMARCC2
NAP1L2	16	-2.152	0.0314	----	0	0.113	3	0.9902	0.998594	SMARCC2
VRK1	16	-2.498	0.0125	----	0	1.783	3	0.6186	0.998594	SMARCC2
PCDHB9	16	-2.146	0.03185	----	0	0.872	3	0.8322	0.998594	SMARCC2
CDC45	16	-2.483	0.01302	----	0	0.611	3	0.894	0.998594	SMARCC2
MIR124-2HG	16	-2.096	0.03604	----	0	0.398	3	0.9407	0.998594	SMARCC2
ANKRD40	16	-2.001	0.0454	----	0	0.71	3	0.8709	0.998594	SMARCC2
ZNF800	16	-2.067	0.03874	----	0	2.176	3	0.5368	0.998594	SMARCC2
CKS1B	16	2.236	0.02534	++++	0	0.987	3	0.8045	0.998594	SMARCC2
PPID	16	2.349	0.0188	++++	0	2.213	3	0.5294	0.998594	SMARCC2
PCDH7	16	-2.724	0.006451	----	0	2.26	3	0.5202	0.89185	SMARCC2
DNMT1	16	-2.609	0.00908	----	0	1.417	3	0.7016	0.956325	SMARCC2
DOT1L	16	-2.082	0.03731	----	0	0.645	3	0.8861	0.998594	SMARCC2
PRKCG	16	-2.137	0.03262	----	0	1.211	3	0.7502	0.998594	SMARCC2
GLRX5	16	2.679	0.007385	++++	29.2	4.239	3	0.2368	0.937394	SMARCC2
HIST1H4C	16	-4.231	2.327e-05	----	27.7	4.152	3	0.2455	0.118719	SMARCC2
RNF126	16	-3.093	0.00198	----	0	2.033	3	0.5655	0.827997	SMARCC2
NCAPG2	16	-2.423	0.01541	----	0	1.31	3	0.7268	0.998594	SMARCC2
TSPAN4	16	-2.193	0.02828	----	11.7	3.397	3	0.3343	0.998594	SMARCC2
SH3D21	16	-2.04	0.04136	----	31.4	4.374	3	0.2239	0.998594	SMARCC2
TAX1BP1	16	-2.233	0.02552	----	30	4.285	3	0.2323	0.998594	SMARCC2
SYN2	16	1.99	0.04654	++++	0	0.652	3	0.8843	0.998594	SMARCC2
BIVM	16	-2.498	0.01249	----	32.7	4.457	3	0.2161	0.998594	SMARCC2
GINM1	16	-2.203	0.02759	----	0	1.038	3	0.792	0.998594	SMARCC2
MINDY4	16	-2.481	0.01309	----	0	1.011	3	0.7986	0.998594	SMARCC2
GRK2	16	-2.704	0.006861	----	47.8	5.747	3	0.1246	0.921143	SMARCC2
ECHDC1	16	-2.643	0.008217	----	0	0.282	3	0.9635	0.956325	SMARCC2
BROX	16	-1.983	0.04732	----	0	2.646	3	0.4496	0.998594	SMARCC2
SMYD4	16	-2.294	0.02178	----	0	0.949	3	0.8136	0.998594	SMARCC2
TOR1B	16	-2.167	0.03025	----	23.1	3.9	3	0.2724	0.998594	SMARCC2
PARM1	16	2.318	0.02047	++++	0	1.929	3	0.5872	0.998594	SMARCC2
CAAP1	16	-2.134	0.03287	----	0	1.282	3	0.7334	0.998594	SMARCC2
KNDC1	16	-2.356	0.01847	----	0	2.21	3	0.5299	0.998594	SMARCC2
PPP1R32	16	-2.733	0.006282	----	4.8	3.152	3	0.3688	0.886896	SMARCC2
SCFD2	16	-2.443	0.01457	----	0	1.778	3	0.6197	0.998594	SMARCC2
KLF12	16	-2.523	0.01162	----	2.2	3.066	3	0.3815	0.998594	SMARCC2
SRGAP2C	16	-2.3	0.02146	----	0	0.908	3	0.8235	0.998594	SMARCC2
LOXL1	16	-2.798	0.005144	----	0	1.444	3	0.6952	0.881745	SMARCC2
SLC9A3R2	16	2.2	0.02781	++++	0	1.673	3	0.6429	0.998594	SMARCC2
IDH2	16	-2.16	0.0308	----	0	1.251	3	0.7407	0.998594	SMARCC2
SLC27A5	16	-2.504	0.01228	----	0	1.987	3	0.5752	0.998594	SMARCC2
RP2	16	-2.065	0.03897	----	0	0.613	3	0.8934	0.998594	SMARCC2
MCM8	16	-2.159	0.03084	----	0	2.681	3	0.4434	0.998594	SMARCC2
RBM34	16	-2.613	0.008987	----	0	1.797	3	0.6156	0.956325	SMARCC2
GPR176	16	-2.66	0.007808	----	50.8	6.099	3	0.1069	0.939501	SMARCC2
MCTP1	16	-2.611	0.009022	----	0	2.443	3	0.4858	0.956325	SMARCC2
MNT	16	-2.271	0.02312	----	0	0.461	3	0.9274	0.998594	SMARCC2
CCDC138	16	-2.317	0.0205	----	0	1.258	3	0.7391	0.998594	SMARCC2
SDHA	16	-2.087	0.03688	----	8.3	3.272	3	0.3516	0.998594	SMARCC2
PCBP3	16	2.091	0.03657	++++	0	1.371	3	0.7123	0.998594	SMARCC2
SLC27A4	16	-2.285	0.02234	----	0	1.025	3	0.7953	0.998594	SMARCC2
TNFRSF10D	16	2.747	0.006009	++++	13.3	3.46	3	0.326	0.886896	SMARCC2
CHROMR	16	-2.175	0.02963	----	0	0.845	3	0.8388	0.998594	SMARCC2
VPS36	16	-2.452	0.0142	----	28.7	4.205	3	0.2402	0.998594	SMARCC2
EXOSC2	16	-2.216	0.02668	----	0	0.913	3	0.8224	0.998594	SMARCC2
PIK3CD	16	-2.276	0.02286	----	0	1.294	3	0.7306	0.998594	SMARCC2
AC108488.1	16	-2.674	0.007486	----	0	0.968	3	0.8091	0.937394	SMARCC2
NOVA1	16	-2.339	0.01935	----	0	1.169	3	0.7605	0.998594	SMARCC2
ASIC1	16	-2.578	0.009948	----	0	0.675	3	0.8791	0.981456	SMARCC2
DHX36	16	-2.123	0.03379	----	33.3	4.498	3	0.2125	0.998594	SMARCC2
BX664727.3	16	-2.069	0.03852	----	0	1.862	3	0.6015	0.998594	SMARCC2
SEMA5A	16	-2.854	0.004313	----	1.6	3.05	3	0.384	0.881745	SMARCC2
PRR7	16	-2.391	0.01681	----	0	1.774	3	0.6205	0.998594	SMARCC2
POU3F1	16	-3.223	0.00127	----	33.4	4.505	3	0.2119	0.701025	SMARCC2
MGAT5	16	-2.388	0.01694	----	0	1.307	3	0.7274	0.998594	SMARCC2
PMS1	16	-2.223	0.02624	----	0	1.413	3	0.7024	0.998594	SMARCC2
HSPD1	16	2.777	0.00548	++++	0	1.368	3	0.7132	0.881745	SMARCC2
SH3GL3	16	-3.34	0.0008371	----	59.1	7.339	3	0.06185	0.701025	SMARCC2
AFG1L	16	-2.656	0.007901	----	0	2.895	3	0.4081	0.946228	SMARCC2
PROSER2	16	2.351	0.01873	++++	30.2	4.296	3	0.2312	0.998594	SMARCC2
AK5	16	-2.986	0.002824	----	0	2.945	3	0.4003	0.881745	SMARCC2
AP000766.1	16	-2.327	0.01998	----	0	1.365	3	0.7137	0.998594	SMARCC2
ATG4A	16	2.037	0.04167	++++	0	1.193	3	0.7548	0.998594	SMARCC2
CSNK1A1	16	-2.007	0.04476	----	0	1.569	3	0.6664	0.998594	SMARCC2
SH2B3	16	-2.159	0.03085	----	0	0.066	3	0.9955	0.998594	SMARCC2
SLC27A1	16	-2.208	0.02725	----	0	1.003	3	0.8006	0.998594	SMARCC2
SRRM3	16	-2.325	0.02007	----	0	2.643	3	0.45	0.998594	SMARCC2
ARRB1	16	-2.488	0.01283	----	0	1.983	3	0.576	0.998594	SMARCC2
ERC2	16	-2.2	0.02777	----	1.6	3.048	3	0.3843	0.998594	SMARCC2
CPNE5	16	-1.979	0.04783	----	59.4	7.386	3	0.06056	0.998594	SMARCC2
MSL2	16	-3.038	0.002383	----	0	1.837	3	0.6068	0.881745	SMARCC2
PNMA3	16	-2.217	0.02665	----	0	0.606	3	0.895	0.998594	SMARCC2
EXOC6	16	-2.253	0.02429	----	21.7	3.832	3	0.2802	0.998594	SMARCC2
CLU	16	2.261	0.02375	++++	0	0.932	3	0.8178	0.998594	SMARCC2
RCC2	16	-2.348	0.01885	----	0	0.153	3	0.9848	0.998594	SMARCC2
PPTC7	16	-2.167	0.0302	----	25.3	4.018	3	0.2596	0.998594	SMARCC2
AC242426.2	16	-1.998	0.0457	----	0	0.921	3	0.8203	0.998594	SMARCC2
ZNF467	16	-2.61	0.009049	----	0	0.649	3	0.885	0.956325	SMARCC2
CRACR2B	16	-3.155	0.001605	----	0	1.298	3	0.7295	0.731106	SMARCC2
ZFHX2	16	-2.182	0.02914	----	0	1.795	3	0.6159	0.998594	SMARCC2
KAT14	16	-2.111	0.03478	----	0	0.812	3	0.8465	0.998594	SMARCC2
ZNF616	16	-2.304	0.02122	----	0	0.784	3	0.8534	0.998594	SMARCC2
SMARCAL1	16	-1.964	0.04957	----	0	1.433	3	0.6979	0.998594	SMARCC2
AL353593.1	16	2.438	0.01478	++++	44.1	5.363	3	0.1471	0.998594	SMARCC2
SCN2A	16	-2.723	0.006468	----	0	1.62	3	0.6549	0.89185	SMARCC2
CAMKK1	16	-3.95	7.829e-05	----	34.8	4.6	3	0.2035	0.2219	SMARCC2
NQO1	16	2.083	0.03729	++++	1.1	3.034	3	0.3864	0.998594	SMARCC2
AL139274.2	16	-2.362	0.01816	----	0	1.072	3	0.7838	0.998594	SMARCC2
TTC39B	16	-3.445	0.000572	----	38.5	4.879	3	0.1809	0.659195	SMARCC2
PCNP	16	-2.163	0.03053	----	25.9	4.05	3	0.2561	0.998594	SMARCC2
NIP7	16	-2.128	0.03334	----	0	2.106	3	0.5506	0.998594	SMARCC2
RAF1	16	-2.189	0.02857	----	0	1.867	3	0.6005	0.998594	SMARCC2
MAP3K7	16	2.061	0.03934	++++	0	0.587	3	0.8993	0.998594	SMARCC2
ZNF350	16	-2.1	0.03576	----	0	2.754	3	0.4311	0.998594	SMARCC2
CTNS	16	1.982	0.04751	++++	0	1.222	3	0.7477	0.998594	SMARCC2
RGMB	16	-2.422	0.01545	----	0	1.117	3	0.7731	0.998594	SMARCC2
TOX	16	-2.256	0.02405	----	0	1.739	3	0.6283	0.998594	SMARCC2
SLC11A1	16	-2.104	0.03539	----	0	1.117	3	0.773	0.998594	SMARCC2
CCR10	16	-2.469	0.01356	----	18.5	3.68	3	0.2981	0.998594	SMARCC2
THEMIS2	16	-3.011	0.002603	----	38.8	4.902	3	0.1791	0.881745	SMARCC2
PRKCB	16	-2.389	0.01692	----	0	0.904	3	0.8244	0.998594	SMARCC2
C4orf47	16	-2.052	0.0402	----	0	1.467	3	0.69	0.998594	SMARCC2
NSL1	16	-2.831	0.00464	----	0	0.173	3	0.9819	0.881745	SMARCC2
CEP83-DT	16	-2.279	0.02269	----	0	0.22	3	0.9742	0.998594	SMARCC2
TRAPPC3	16	2.62	0.008803	++++	20.3	3.765	3	0.288	0.956325	SMARCC2
E4F1	16	-2.155	0.03115	----	46.2	5.571	3	0.1344	0.998594	SMARCC2
UHRF2	16	-2.663	0.007756	----	0	0.925	3	0.8194	0.939501	SMARCC2
SPOUT1	16	-2.427	0.01524	----	0	1.176	3	0.7588	0.998594	SMARCC2
BASP1	16	-2.82	0.004796	----	7.8	3.252	3	0.3544	0.881745	SMARCC2
POLD1	16	-2.133	0.03291	----	0	0.079	3	0.9942	0.998594	SMARCC2
SIPA1L3	16	-2.565	0.01031	----	0	1.397	3	0.7062	0.988713	SMARCC2
LUC7L3	16	-2.613	0.008967	----	0	0.916	3	0.8215	0.956325	SMARCC2
TMEM41A	16	3.233	0.001225	++++	0	2.701	3	0.4401	0.701025	SMARCC2
SLC9A8	16	-2.108	0.03503	----	0	0.345	3	0.9513	0.998594	SMARCC2
SOX4	16	-3.388	0.0007037	----	41.9	5.167	3	0.1599	0.690411	SMARCC2
MGAT4B	16	2.417	0.01563	++++	2.2	3.066	3	0.3815	0.998594	SMARCC2
RNF217	16	-2.344	0.01906	----	0	1.755	3	0.6247	0.998594	SMARCC2
SLC5A6	16	-2.108	0.035	----	0	1.529	3	0.6756	0.998594	SMARCC2
HAPLN3	16	-2.055	0.03988	----	0	1.824	3	0.6097	0.998594	SMARCC2
WDR54	16	-2.819	0.004819	----	16.3	3.583	3	0.3102	0.881745	SMARCC2
HAX1	16	2.262	0.02368	++++	0	2.652	3	0.4484	0.998594	SMARCC2
SLC43A3	16	-2.064	0.03899	----	16.6	3.596	3	0.3086	0.998594	SMARCC2
AL358781.1	16	-2.937	0.003316	----	0	0.29	3	0.9619	0.881745	SMARCC2
MED10	16	2.28	0.02261	++++	0	2.603	3	0.4569	0.998594	SMARCC2
TRNT1	16	2.091	0.03651	++++	0	0.61	3	0.8942	0.998594	SMARCC2
PLXNA3	16	-2.806	0.005014	----	0	0.622	3	0.8914	0.881745	SMARCC2
TCEA2	16	-2.032	0.04217	----	0	2.366	3	0.5	0.998594	SMARCC2
FBLN7	16	-2.212	0.02695	----	0	1.088	3	0.78	0.998594	SMARCC2
AC012470.1	16	-2.239	0.02518	----	0	1.385	3	0.7091	0.998594	SMARCC2
SHMT1	16	-2.912	0.003587	----	51.9	6.233	3	0.1008	0.881745	SMARCC2
TAPT1	16	-2.171	0.02996	----	0	0.671	3	0.88	0.998594	SMARCC2
SFPQ	16	-2.957	0.003109	----	24.7	3.985	3	0.2631	0.881745	SMARCC2
HEY2	16	-2.426	0.01526	----	0	2.955	3	0.3987	0.998594	SMARCC2
PTGIS	16	-2.052	0.04019	----	0	0.759	3	0.8593	0.998594	SMARCC2
NPTXR	16	-2.699	0.006963	----	0	1.063	3	0.7861	0.9251	SMARCC2
NREP	16	-2.235	0.02543	----	0	1.079	3	0.7822	0.998594	SMARCC2
AC108488.3	16	-1.996	0.04591	----	0	2.399	3	0.4939	0.998594	SMARCC2
HAUS5	16	-2.181	0.02919	----	0	0.816	3	0.8457	0.998594	SMARCC2
CHST7	16	2.082	0.0373	++++	0	2.959	3	0.3981	0.998594	SMARCC2
TIGD6	16	-2.467	0.01363	----	0	0.21	3	0.9759	0.998594	SMARCC2
MSH3	16	-2.238	0.02524	----	0	0.91	3	0.8231	0.998594	SMARCC2
ARL6IP4	16	-2.064	0.03898	----	0	2.802	3	0.4232	0.998594	SMARCC2
ID2	16	-1.976	0.04811	----	0	1.564	3	0.6676	0.998594	SMARCC2
LINC01351	16	-3.262	0.001107	----	0	2.651	3	0.4486	0.701025	SMARCC2
C17orf97	16	-2.015	0.04388	----	0	0.938	3	0.8163	0.998594	SMARCC2
CRAT	16	-2.736	0.006224	----	0	1.299	3	0.7294	0.886896	SMARCC2
TEDC1	16	-2.124	0.03369	----	0	1.508	3	0.6804	0.998594	SMARCC2
PAQR4	16	-2.042	0.04116	----	0	1.605	3	0.6583	0.998594	SMARCC2
SSC5D	16	-2.097	0.03598	----	0	1.49	3	0.6846	0.998594	SMARCC2
ZFP36	16	2.283	0.02243	++++	0	0.66	3	0.8826	0.998594	SMARCC2
CNTNAP3B	16	-2.29	0.02203	----	0	2.527	3	0.4705	0.998594	SMARCC2
EPM2AIP1	16	-2.362	0.01819	----	3.1	3.097	3	0.377	0.998594	SMARCC2
PSMC5	16	-2.004	0.04506	----	13.1	3.454	3	0.3268	0.998594	SMARCC2
DAGLA	16	-2.627	0.008603	----	0	2.293	3	0.5138	0.956325	SMARCC2
IGFLR1	16	-2.315	0.0206	----	0	2.6	3	0.4576	0.998594	SMARCC2
POT1	16	-2.383	0.01719	----	0	0.782	3	0.8538	0.998594	SMARCC2
PAPPA	16	-2.463	0.01377	----	20	3.748	3	0.29	0.998594	SMARCC2
ANO6	16	2.589	0.00962	++++	0	0.049	3	0.9972	0.968942	SMARCC2
ZNF667-AS1	16	-2.16	0.03074	----	29.7	4.269	3	0.2338	0.998594	SMARCC2
BAG3	16	2.001	0.04538	++++	0	0.963	3	0.8101	0.998594	SMARCC2
PNKP	16	-2.249	0.02454	----	0	1.93	3	0.5871	0.998594	SMARCC2
CNRIP1	16	-2.239	0.02516	----	16.9	3.612	3	0.3066	0.998594	SMARCC2
SEMA4D	16	-2.355	0.01853	----	0	0.978	3	0.8065	0.998594	SMARCC2
SLITRK5	16	-2.587	0.009686	----	0	1.292	3	0.7309	0.968942	SMARCC2
MRPL1	16	2.226	0.026	++++	0	1.44	3	0.6961	0.998594	SMARCC2
NEURL4	16	-2.021	0.0433	----	0	1.267	3	0.737	0.998594	SMARCC2
DYNC2H1	16	-2.682	0.007322	----	25.3	4.018	3	0.2595	0.937394	SMARCC2
PLPPR2	16	-3.029	0.002454	----	0	0.683	3	0.8772	0.881745	SMARCC2
CHD6	16	-2.297	0.02163	----	0	0.591	3	0.8985	0.998594	SMARCC2
DPF1	16	-2.844	0.004461	----	0	2.112	3	0.5494	0.881745	SMARCC2
TMEM255B	16	2	0.04552	++++	33.5	4.509	3	0.2115	0.998594	SMARCC2
ZNF114	16	-3.062	0.002199	----	0	2.282	3	0.5159	0.877355	SMARCC2
KDM5A	16	-2.183	0.02905	----	0	2.799	3	0.4237	0.998594	SMARCC2
AL356123.2	16	-1.996	0.04593	----	0	2.107	3	0.5504	0.998594	SMARCC2
PHTF2	16	-2.365	0.01802	----	29.7	4.267	3	0.234	0.998594	SMARCC2
ADAMTS10	16	-2.595	0.009459	----	5.3	3.169	3	0.3663	0.963346	SMARCC2
TMEM151B	16	-2.941	0.003272	----	44	5.355	3	0.1476	0.881745	SMARCC2
PAXX	16	-2.505	0.01224	----	0	0.864	3	0.8341	0.998594	SMARCC2
HIST1H3B	16	-2.367	0.01794	----	2.7	3.082	3	0.3792	0.998594	SMARCC2
FAM66A	16	-2.19	0.02856	----	0	2.263	3	0.5196	0.998594	SMARCC2
RRAGC	16	2.069	0.03851	++++	0	0.907	3	0.8237	0.998594	SMARCC2
CROCC	16	-2.62	0.008783	----	0	1.147	3	0.7658	0.956325	SMARCC2
ZNF638	16	-2.049	0.04051	----	11.1	3.376	3	0.3372	0.998594	SMARCC2
IRX3	16	-2.106	0.03522	----	0	1.456	3	0.6925	0.998594	SMARCC2
SLC18A3	16	-2.164	0.0305	----	0	1.148	3	0.7656	0.998594	SMARCC2
RUNDC3A	16	-2.513	0.01196	----	0	2.922	3	0.4039	0.998594	SMARCC2
MIOS	16	-2.841	0.004497	----	0	0.451	3	0.9295	0.881745	SMARCC2
EAF2	16	-2.786	0.005332	----	0	2.388	3	0.4959	0.881745	SMARCC2
MN1	16	-2	0.04547	----	0	2.029	3	0.5664	0.998594	SMARCC2
TBC1D31	16	-2.026	0.04277	----	0	0.688	3	0.876	0.998594	SMARCC2
PCCA	16	-1.981	0.04754	----	0	0.187	3	0.9797	0.998594	SMARCC2
FXYD7	16	-3.605	0.0003122	----	0	1.657	3	0.6465	0.612608	SMARCC2
NAXD	16	2.979	0.002895	++++	0	1.641	3	0.6501	0.881745	SMARCC2
NLGN3	16	-3.566	0.0003628	----	8.6	3.283	3	0.35	0.635174	SMARCC2
HSPBAP1	16	-2.671	0.007569	----	0	2.501	3	0.4751	0.937394	SMARCC2
ZSCAN1	16	-2.733	0.006281	----	0	1.588	3	0.6622	0.886896	SMARCC2
GPR143	16	-2.278	0.02272	----	0	2.049	3	0.5623	0.998594	SMARCC2
CDH11	16	-1.99	0.04654	----	0	0.551	3	0.9075	0.998594	SMARCC2
XPOT	16	2.177	0.02947	++++	0	1.044	3	0.7907	0.998594	SMARCC2
ABHD17B	16	-2.156	0.03104	----	4.3	3.135	3	0.3713	0.998594	SMARCC2
ZNF460	16	-2.373	0.01764	----	0	0.838	3	0.8404	0.998594	SMARCC2
CAMK2N2	16	-2.588	0.009661	----	0	0.511	3	0.9166	0.968942	SMARCC2
FANCB	16	-2.41	0.01594	----	0	1.804	3	0.6141	0.998594	SMARCC2
AC093510.1	16	-2.04	0.04139	----	0	1.243	3	0.7428	0.998594	SMARCC2
C9orf147	16	2.364	0.01809	++++	0	2.191	3	0.5336	0.998594	SMARCC2
TUBB2B	16	-2.976	0.002924	----	21.3	3.811	3	0.2826	0.881745	SMARCC2
NPAT	16	-2.574	0.01006	----	0	1.313	3	0.7261	0.98322	SMARCC2
STXBP5	16	-2.423	0.0154	----	0	1.375	3	0.7115	0.998594	SMARCC2
HS3ST4	16	-2.508	0.01213	----	33.4	4.508	3	0.2116	0.998594	SMARCC2
PITPNC1	16	-2.326	0.02004	----	0	0.96	3	0.811	0.998594	SMARCC2
AC040970.1	16	2.175	0.0296	++++	0	0.439	3	0.9321	0.998594	SMARCC2
FAM117B	16	-2.272	0.02311	----	0	1.137	3	0.7681	0.998594	SMARCC2
GGCT	16	2.11	0.03482	++++	0	2.962	3	0.3976	0.998594	SMARCC2
SH3BP1	16	-2.587	0.009668	----	0	2.949	3	0.3995	0.968942	SMARCC2
HDX	16	2.085	0.03705	++++	0	0.46	3	0.9275	0.998594	SMARCC2
AC022007.1	16	2.567	0.01024	++++	0	2.436	3	0.4871	0.988713	SMARCC2
CORO2A	16	-2.26	0.02381	----	0	2.203	3	0.5313	0.998594	SMARCC2
STK38	16	2.161	0.03067	++++	0	0.153	3	0.9848	0.998594	SMARCC2
MSRB2	16	-1.981	0.04757	----	0	1.667	3	0.6444	0.998594	SMARCC2
EIF1B	16	-2.004	0.04502	----	0	1.554	3	0.6698	0.998594	SMARCC2
PFKL	16	-2.266	0.02342	----	35.5	4.649	3	0.1994	0.998594	SMARCC2
RAB40B	16	-2.06	0.03938	----	0	1.404	3	0.7047	0.998594	SMARCC2
RSBN1L	16	-2.888	0.003873	----	0	2.644	3	0.4498	0.881745	SMARCC2
POLR3A	16	-1.989	0.04671	----	0	2.623	3	0.4535	0.998594	SMARCC2
ZNF573	16	-2.339	0.01933	----	0	0.734	3	0.8651	0.998594	SMARCC2
VAMP2	16	-2.756	0.00586	----	37.7	4.817	3	0.1857	0.886896	SMARCC2
DLG4	16	-1.963	0.04967	----	0	0.7	3	0.8731	0.998594	SMARCC2
PLA2G4B	16	-2.212	0.02697	----	0	2.793	3	0.4247	0.998594	SMARCC2
AC079834.2	16	-2.091	0.03656	----	0	1.214	3	0.7496	0.998594	SMARCC2
EEF1A2	16	-2.729	0.006343	----	42	5.171	3	0.1597	0.889031	SMARCC2
TOR2A	16	-2.061	0.03929	----	0	1.039	3	0.7917	0.998594	SMARCC2
SPINT2	16	2.021	0.04331	++++	0	1.986	3	0.5753	0.998594	SMARCC2
SMG7	16	2.304	0.02121	++++	0	1.908	3	0.5918	0.998594	SMARCC2
URB2	16	-2.199	0.02788	----	0	1.61	3	0.6572	0.998594	SMARCC2
PPP2R5C	16	-2.066	0.0388	----	0	2.251	3	0.522	0.998594	SMARCC2
AC009005.1	16	-2.075	0.03801	----	0	1.311	3	0.7265	0.998594	SMARCC2
GUCY1A2	16	-2.04	0.0414	----	0	2.068	3	0.5585	0.998594	SMARCC2
CDK5R1	16	-2.313	0.02071	----	0	1.631	3	0.6525	0.998594	SMARCC2
MEGF11	16	-1.988	0.04679	----	0	0.118	3	0.9895	0.998594	SMARCC2
DCAF16	16	-2.032	0.0421	----	0	1.661	3	0.6456	0.998594	SMARCC2
MINCR	16	-2.102	0.03559	----	0	1.359	3	0.7153	0.998594	SMARCC2
HSPA8	16	4.269	1.959e-05	++++	51.3	6.166	3	0.1038	0.118719	SMARCC2
SPRED3	16	-2.84	0.004516	----	33.4	4.501	3	0.2122	0.881745	SMARCC2
BOLA2B	16	-2.507	0.01216	----	0	0.641	3	0.8869	0.998594	SMARCC2
LRRC75B	16	-2.81	0.004948	----	0	0.812	3	0.8467	0.881745	SMARCC2
CALCOCO1	16	-1.961	0.0499	----	0	1.995	3	0.5734	0.998594	SMARCC2
MMAB	16	-2.678	0.0074	----	0	2.852	3	0.4151	0.937394	SMARCC2
EMID1	16	-2.614	0.008957	----	0	2.229	3	0.5262	0.956325	SMARCC2
ZNF441	16	-2.06	0.03941	----	0	0.115	3	0.99	0.998594	SMARCC2
FOXP2	16	-3.205	0.00135	----	44.5	5.404	3	0.1445	0.701025	SMARCC2
REX1BD	16	-2.202	0.02765	----	0	1.007	3	0.7996	0.998594	SMARCC2
DERL1	16	2.356	0.01847	++++	0	2.421	3	0.4898	0.998594	SMARCC2
SMARCA4	16	-2.916	0.00354	----	0	0.049	3	0.9972	0.881745	SMARCC2
GPRIN1	16	-2.042	0.04115	----	0	1.102	3	0.7766	0.998594	SMARCC2
ATP9B	16	-2.088	0.03678	----	0	2.64	3	0.4506	0.998594	SMARCC2
ZNF629	16	-2.103	0.03547	----	21.3	3.81	3	0.2827	0.998594	SMARCC2
NUP205	16	-2.017	0.04373	----	0	1.93	3	0.587	0.998594	SMARCC2
PDCD6IP	16	2.273	0.02302	++++	18.9	3.698	3	0.296	0.998594	SMARCC2
EHMT2	16	-2.268	0.02333	----	0	2.313	3	0.51	0.998594	SMARCC2
SOX18	16	-2.291	0.02198	----	0	1.997	3	0.5731	0.998594	SMARCC2
FAM189A1	16	-2.187	0.02873	----	0	1.792	3	0.6166	0.998594	SMARCC2
CORO1C	16	-2.379	0.01734	----	0	1.202	3	0.7525	0.998594	SMARCC2
NR1H3	16	-2.792	0.005235	----	0	1.293	3	0.7307	0.881745	SMARCC2
IFT140	16	-2.26	0.02383	----	0	0.853	3	0.8367	0.998594	SMARCC2
BEND7	16	-2.197	0.028	----	0	2.377	3	0.4979	0.998594	SMARCC2
DTX3	16	-3.021	0.00252	----	28.8	4.216	3	0.2391	0.881745	SMARCC2
FRS2	16	-2.062	0.03921	----	0	0.519	3	0.9148	0.998594	SMARCC2
SEC24B-AS1	16	-2.107	0.03511	----	0	0.413	3	0.9376	0.998594	SMARCC2
FNIP1	16	2.202	0.02766	++++	0	0.738	3	0.8643	0.998594	SMARCC2
BRI3	16	2.002	0.04524	++++	0	1.584	3	0.6629	0.998594	SMARCC2
NCAPD3	16	-2.034	0.04199	----	5.2	3.164	3	0.367	0.998594	SMARCC2
STIP1	16	3.953	7.704e-05	++++	55.8	6.788	3	0.07896	0.2219	SMARCC2
BRD9	16	-2.076	0.0379	----	0	0.48	3	0.9234	0.998594	SMARCC2
CEP57	16	-2.11	0.03488	----	0	1.668	3	0.644	0.998594	SMARCC2
TRAPPC9	16	-2.922	0.00348	----	0	2.803	3	0.4231	0.881745	SMARCC2
SRXN1	16	2.916	0.003541	++++	41.6	5.139	3	0.1619	0.881745	SMARCC2
SENP1	16	-3.489	0.0004849	----	0	0.153	3	0.9849	0.659195	SMARCC2
NAA16	16	-2.163	0.03052	----	0	1.602	3	0.659	0.998594	SMARCC2
ADGRL1	16	-2.461	0.01387	----	0	2.243	3	0.5236	0.998594	SMARCC2
TMEM242	16	1.974	0.04838	++++	32	4.41	3	0.2205	0.998594	SMARCC2
NIPSNAP3A	16	-2.14	0.03232	----	0	0.63	3	0.8894	0.998594	SMARCC2
AL513534.2	16	-2.194	0.02823	----	0	2.621	3	0.4539	0.998594	SMARCC2
SCN1B	16	-2.613	0.008964	----	20.4	3.768	3	0.2876	0.956325	SMARCC2
POU2F1	16	-3.234	0.001222	----	0	0.796	3	0.8505	0.701025	SMARCC2
TSPOAP1	16	-2.044	0.04094	----	0	1.119	3	0.7725	0.998594	SMARCC2
SENP3	16	-1.995	0.04605	----	0	2.825	3	0.4194	0.998594	SMARCC2
DCC	16	-2.046	0.04078	----	2.1	3.065	3	0.3817	0.998594	SMARCC2
SLC23A2	16	-2.512	0.01201	----	0	1.168	3	0.7607	0.998594	SMARCC2
DELE1	16	-1.987	0.04694	----	0	1.065	3	0.7856	0.998594	SMARCC2
PCDHB14	16	-2.765	0.005701	----	0	2.147	3	0.5424	0.886896	SMARCC2
PDE4D	16	-2.117	0.03426	----	2.2	3.066	3	0.3816	0.998594	SMARCC2
KLRG1	16	-2.479	0.01317	----	0	1.02	3	0.7965	0.998594	SMARCC2
MYCBP2	16	-2.264	0.02355	----	0	1.068	3	0.7848	0.998594	SMARCC2
MRPS22	16	2.146	0.03186	++++	0	1.908	3	0.5917	0.998594	SMARCC2
STK11	16	-2.759	0.00579	----	51.5	6.183	3	0.103	0.886896	SMARCC2
LINC00937	16	-1.993	0.04624	----	0	0.546	3	0.9086	0.998594	SMARCC2
CCDC125	16	-2.033	0.042	----	0	2.073	3	0.5574	0.998594	SMARCC2
ZNF714	16	-2.927	0.003428	----	0	1.644	3	0.6495	0.881745	SMARCC2
PHLPP1	16	-1.965	0.04944	----	0	1.789	3	0.6174	0.998594	SMARCC2
SYT7	16	-2.124	0.03368	----	0	2.162	3	0.5395	0.998594	SMARCC2
YTHDF1	16	2.768	0.005636	++++	2.5	3.075	3	0.3801	0.886896	SMARCC2
ARPC2	16	-2.389	0.01688	----	2.7	3.084	3	0.3788	0.998594	SMARCC2
AL691432.2	16	-1.966	0.04933	----	0	1.569	3	0.6665	0.998594	SMARCC2
TM2D3	16	-2.158	0.0309	----	0	1.936	3	0.5858	0.998594	SMARCC2
SLIT1	16	-2.129	0.03324	----	0	0.32	3	0.9563	0.998594	SMARCC2
C2orf49	16	1.989	0.04674	++++	28.4	4.193	3	0.2414	0.998594	SMARCC2
AC024940.1	16	-2.463	0.01376	----	0	2.357	3	0.5017	0.998594	SMARCC2
UNC79	16	-2.03	0.04233	----	0	1.966	3	0.5794	0.998594	SMARCC2
DNAJC15	16	-2.873	0.00407	----	0	2.151	3	0.5417	0.881745	SMARCC2
AC093157.1	16	-2.856	0.004295	----	0	2.416	3	0.4906	0.881745	SMARCC2
WDR60	16	-2.893	0.003816	----	0	0.719	3	0.8687	0.881745	SMARCC2
XKR8	16	2.294	0.02178	++++	0	1.359	3	0.7152	0.998594	SMARCC2
HIST1H2BH	16	-2.582	0.009812	----	0	2.354	3	0.5022	0.977712	SMARCC2
MYBL1	16	-2.34	0.01928	----	0	2.448	3	0.4848	0.998594	SMARCC2
RHEB	16	2.153	0.03131	++++	0	2.221	3	0.5279	0.998594	SMARCC2
HSPA5	16	2.323	0.0202	++++	0	1.413	3	0.7026	0.998594	SMARCC2
RPAP2	16	-2.666	0.007676	----	0	1.332	3	0.7216	0.939501	SMARCC2

### Sheet: SI_DATA1-C
CellType	group	gene	Zscore	p.adj
iGABAsKO9META	iGABAs_down	GPR83	-8.395	1.20531e-13
iGABAsKO9META	iGABAs_down	AC092384.2	-8.148	7.39416e-13
iGABAsKO9META	iGABAs_down	LINC02236	-7.504	4.47574e-11
iGABAsKO9META	iGABAs_down	LINC02106	-7.305	1.62065e-10
iGABAsKO9META	iGABAs_down	AC012306.3	-7.156	4.17163e-10
iGABAsKO9META	iGABAs_down	ENTPD8	-6.905	2.01619e-09
iGABAsKO9META	iGABAs_down	SOWAHC	-6.808	3.30112e-09
iGABAsKO9META	iGABAs_down	TUBG2	-6.802	3.38524e-09
iGABAsKO9META	iGABAs_down	C5orf38	-6.648	8.02413e-09
iGABAsKO9META	iGABAs_down	AP001107.5	-6.549	1.43779e-08
iGABAsKO9META	iGABAs_down	FKBP8	-6.509	1.82276e-08
iGABAsKO9META	iGABAs_down	CAPN14	-6.378	3.90553e-08
iGABAsKO9META	iGABAs_down	E2F4	-6.357	4.3724e-08
iGABAsKO9META	iGABAs_down	AP001347.1	-6.338	4.71157e-08
iGABAsKO9META	iGABAs_down	KIF14	-6.309	5.44489e-08
iGABAsKO9META	iGABAs_down	DMC1	-6.283	6.32445e-08
iGABAsKO9META	iGABAs_down	CDCA3	-6.223	8.69514e-08
iGABAsKO9META	iGABAs_down	AL365203.2	-6.166	1.20651e-07
iGABAsKO9META	iGABAs_down	ZNF513	-6.102	1.70503e-07
iGABAsKO9META	iGABAs_down	CDH6	-6.068	2.02889e-07
iGABAsKO9META	iGABAs_down	CCNY	-6.041	2.32187e-07
iGABAsKO9META	iGABAs_down	EWSR1	-6.02	2.54137e-07
iGABAsKO9META	iGABAs_down	ANKRD35	-5.972	3.16437e-07
iGABAsKO9META	iGABAs_down	C9orf50	-5.903	4.56086e-07
iGABAsKO9META	iGABAs_down	IL17C	-5.834	6.47999e-07
iGABAsKO9META	iGABAs_down	LMO1	-5.826	6.64079e-07
iGABAsKO9META	iGABAs_down	RIC8A	-5.747	9.65519e-07
iGABAsKO9META	iGABAs_down	KANK1	-5.744	9.76348e-07
iGABAsKO9META	iGABAs_down	ZFHX2	-5.743	9.78861e-07
iGABAsKO9META	iGABAs_down	ZNF226	-5.74	9.86877e-07
iGABAsKO9META	iGABAs_down	AL133243.2	-5.732	1.01869e-06
iGABAsKO9META	iGABAs_down	NRP1	-5.708	1.13613e-06
iGABAsKO9META	iGABAs_down	AC060834.2	-5.664	1.44082e-06
iGABAsKO9META	iGABAs_down	LPGAT1	-5.603	1.92082e-06
iGABAsKO9META	iGABAs_down	AC011043.1	-5.575	2.16708e-06
iGABAsKO9META	iGABAs_down	STRN4	-5.565	2.24496e-06
iGABAsKO9META	iGABAs_down	TNKS1BP1	-5.548	2.4405e-06
iGABAsKO9META	iGABAs_down	NAV3	-5.535	2.59317e-06
iGABAsKO9META	iGABAs_down	HDHD5-AS1	-5.522	2.74907e-06
iGABAsKO9META	iGABAs_down	RNF122	-5.51	2.87499e-06
iGABAsKO9META	iGABAs_down	RNF126	-5.505	2.93399e-06
iGABAsKO9META	iGABAs_down	RFX5	-5.503	2.95993e-06
iGABAsKO9META	iGABAs_down	DBNDD1	-5.487	3.21058e-06
iGABAsKO9META	iGABAs_down	RLF	-5.481	3.28798e-06
iGABAsKO9META	iGABAs_down	SENP7	-5.47	3.46656e-06
iGABAsKO9META	iGABAs_down	NOCT	-5.465	3.53103e-06
iGABAsKO9META	iGABAs_down	PRRT2	-5.459	3.63456e-06
iGABAsKO9META	iGABAs_down	IRF2BPL	-5.455	3.70021e-06
iGABAsKO9META	iGABAs_down	UBXN8	-5.41	4.492e-06
iGABAsKO9META	iGABAs_down	ACP2	-5.411	4.492e-06
iGABAsKO9META	iGABAs_down	LINC02752	-5.392	4.83703e-06
iGABAsKO9META	iGABAs_down	LINC00158	-5.384	4.9906e-06
iGABAsKO9META	iGABAs_down	TFB2M	-5.382	5.01495e-06
iGABAsKO9META	iGABAs_down	SPEN	-5.382	5.01495e-06
iGABAsKO9META	iGABAs_down	HPS6	-5.367	5.36219e-06
iGABAsKO9META	iGABAs_down	SLC35A2	-5.362	5.46683e-06
iGABAsKO9META	iGABAs_down	C1orf94	-5.354	5.67474e-06
iGABAsKO9META	iGABAs_down	MTFR1L	-5.343	5.9284e-06
iGABAsKO9META	iGABAs_down	SHC4	-5.341	5.97301e-06
iGABAsKO9META	iGABAs_down	OR2A5	-5.335	6.12353e-06
iGABAsKO9META	iGABAs_down	DISP2	-5.332	6.15147e-06
iGABAsKO9META	iGABAs_down	TACR3	-5.327	6.29108e-06
iGABAsKO9META	iGABAs_down	ZNF573	-5.293	7.32732e-06
iGABAsKO9META	iGABAs_down	RAB35	-5.285	7.57274e-06
iGABAsKO9META	iGABAs_down	NCLN	-5.277	7.79982e-06
iGABAsKO9META	iGABAs_down	RELCH	-5.265	8.22623e-06
iGABAsKO9META	iGABAs_down	EXOC6	-5.239	9.27602e-06
iGABAsKO9META	iGABAs_down	DPH2	-5.183	1.18743e-05
iGABAsKO9META	iGABAs_down	SRSF8	-5.163	1.28472e-05
iGABAsKO9META	iGABAs_down	MIR3659HG	-5.159	1.30234e-05
iGABAsKO9META	iGABAs_down	SLCO1A2	-5.148	1.36086e-05
iGABAsKO9META	iGABAs_down	THAP10	-5.147	1.36086e-05
iGABAsKO9META	iGABAs_down	AC016355.1	-5.142	1.39203e-05
iGABAsKO9META	iGABAs_down	BCCIP	-5.132	1.46615e-05
iGABAsKO9META	iGABAs_down	LINC00960	-5.123	1.51585e-05
iGABAsKO9META	iGABAs_down	DMRTA2	-5.108	1.57968e-05
iGABAsKO9META	iGABAs_down	SORCS2	-5.099	1.62247e-05
iGABAsKO9META	iGABAs_down	KDSR	-5.081	1.73146e-05
iGABAsKO9META	iGABAs_down	MAGEE1	-5.078	1.7509e-05
iGABAsKO9META	iGABAs_down	RHD	-5.076	1.76155e-05
iGABAsKO9META	iGABAs_down	VPS4A	-5.07	1.81181e-05
iGABAsKO9META	iGABAs_down	SLC9A5	-5.062	1.8685e-05
iGABAsKO9META	iGABAs_down	ANKRA2	-5.049	1.97579e-05
iGABAsKO9META	iGABAs_down	TPH1	-5.049	1.97982e-05
iGABAsKO9META	iGABAs_down	AFF3	-5.04	2.06547e-05
iGABAsKO9META	iGABAs_down	NATD1	-5.032	2.14765e-05
iGABAsKO9META	iGABAs_down	TAF3	-5.019	2.28308e-05
iGABAsKO9META	iGABAs_down	UBA2	-5.013	2.34113e-05
iGABAsKO9META	iGABAs_down	DNAAF5	-5.008	2.39075e-05
iGABAsKO9META	iGABAs_down	AC099850.1	-4.997	2.51016e-05
iGABAsKO9META	iGABAs_down	NKX2-1	-4.997	2.51016e-05
iGABAsKO9META	iGABAs_down	EIF3L	-4.996	2.51368e-05
iGABAsKO9META	iGABAs_down	PRKAG2	-4.996	2.51368e-05
iGABAsKO9META	iGABAs_down	TBC1D24	-4.989	2.58789e-05
iGABAsKO9META	iGABAs_down	RRAGB	-4.964	2.8928e-05
iGABAsKO9META	iGABAs_down	NAT14	-4.955	3.00651e-05
iGABAsKO9META	iGABAs_down	SCAMP1	-4.933	3.2975e-05
iGABAsKO9META	iGABAs_down	PCP4	-4.911	3.62862e-05
iGABAsKO9META	iGABAs_down	LMF2	-4.91	3.63737e-05
iGABAsKO9META	iGABAs_down	CSNK1G2	-4.902	3.74339e-05
iGABAsKO9META	iGABAs_down	XRCC6	-4.899	3.77826e-05
iGABAsKO9META	iGABAs_down	ESRRG	-4.889	3.9636e-05
iGABAsKO9META	iGABAs_down	DUSP1	-4.888	3.96674e-05
iGABAsKO9META	iGABAs_down	NKIRAS1	-4.871	4.30548e-05
iGABAsKO9META	iGABAs_down	C10orf88	-4.848	4.70514e-05
iGABAsKO9META	iGABAs_down	TMEM199	-4.817	5.319e-05
iGABAsKO9META	iGABAs_down	EGR4	-4.814	5.35256e-05
iGABAsKO9META	iGABAs_down	PLIN3	-4.814	5.35256e-05
iGABAsKO9META	iGABAs_down	KCNJ2	-4.811	5.4141e-05
iGABAsKO9META	iGABAs_down	TLE3	-4.805	5.57239e-05
iGABAsKO9META	iGABAs_down	RNF2	-4.801	5.63941e-05
iGABAsKO9META	iGABAs_down	SEMA4D	-4.801	5.63941e-05
iGABAsKO9META	iGABAs_down	TTI1	-4.802	5.63941e-05
iGABAsKO9META	iGABAs_down	AKAP3	-4.794	5.79231e-05
iGABAsKO9META	iGABAs_down	GCNA	-4.79	5.85773e-05
iGABAsKO9META	iGABAs_down	KMT2E	-4.79	5.87445e-05
iGABAsKO9META	iGABAs_down	ATXN10	-4.785	5.98467e-05
iGABAsKO9META	iGABAs_down	CES2	-4.782	6.04175e-05
iGABAsKO9META	iGABAs_down	TRIM26	-4.775	6.20994e-05
iGABAsKO9META	iGABAs_down	FLAD1	-4.761	6.58401e-05
iGABAsKO9META	iGABAs_down	ZNF821	-4.756	6.74567e-05
iGABAsKO9META	iGABAs_down	SH3GL3	-4.747	6.96658e-05
iGABAsKO9META	iGABAs_down	AL672310.1	-4.736	7.3144e-05
iGABAsKO9META	iGABAs_down	MOAP1	-4.722	7.73058e-05
iGABAsKO9META	iGABAs_down	SPPL3	-4.703	8.29352e-05
iGABAsKO9META	iGABAs_down	BBS9	-4.7	8.4243e-05
iGABAsKO9META	iGABAs_down	UBA6-AS1	-4.695	8.58606e-05
iGABAsKO9META	iGABAs_down	NCSTN	-4.688	8.82211e-05
iGABAsKO9META	iGABAs_down	ZNF71	-4.686	8.85751e-05
iGABAsKO9META	iGABAs_down	VANGL2	-4.686	8.87053e-05
iGABAsKO9META	iGABAs_down	ANKRD52	-4.667	9.509e-05
iGABAsKO9META	iGABAs_down	SELENOT	-4.646	0.000103055
iGABAsKO9META	iGABAs_down	PRPSAP2	-4.624	0.000113617
iGABAsKO9META	iGABAs_down	YTHDF2	-4.618	0.000115931
iGABAsKO9META	iGABAs_down	BMP4	-4.602	0.000123842
iGABAsKO9META	iGABAs_down	ARL8A	-4.601	0.000123905
iGABAsKO9META	iGABAs_down	GEMIN5	-4.599	0.000125352
iGABAsKO9META	iGABAs_down	CCL25	-4.591	0.000128601
iGABAsKO9META	iGABAs_down	BAIAP2-DT	-4.591	0.000128601
iGABAsKO9META	iGABAs_down	AF106564.1	-4.589	0.000129466
iGABAsKO9META	iGABAs_down	ZNF285	-4.589	0.000129491
iGABAsKO9META	iGABAs_down	AC009005.1	-4.581	0.000133481
iGABAsKO9META	iGABAs_down	ZNF23	-4.553	0.00015
iGABAsKO9META	iGABAs_down	VRK1	-4.552	0.000150105
iGABAsKO9META	iGABAs_down	GPSM2	-4.533	0.000161751
iGABAsKO9META	iGABAs_down	VAT1L	-4.53	0.000163978
iGABAsKO9META	iGABAs_down	MCRS1	-4.513	0.000175848
iGABAsKO9META	iGABAs_down	CACNA1C-AS1	-4.512	0.000176571
iGABAsKO9META	iGABAs_down	IQCJ-SCHIP1	-4.506	0.000181578
iGABAsKO9META	iGABAs_down	CDS1	-4.504	0.000182336
iGABAsKO9META	iGABAs_down	YIPF1	-4.496	0.000187396
iGABAsKO9META	iGABAs_down	ANAPC2	-4.488	0.000193482
iGABAsKO9META	iGABAs_down	PARS2	-4.482	0.000196867
iGABAsKO9META	iGABAs_down	ECHDC3	-4.479	0.000199127
iGABAsKO9META	iGABAs_down	ABAT	-4.472	0.000204467
iGABAsKO9META	iGABAs_down	EFR3B	-4.463	0.000209994
iGABAsKO9META	iGABAs_down	DNAJC27-AS1	-4.462	0.000210766
iGABAsKO9META	iGABAs_down	HADH	-4.449	0.000221242
iGABAsKO9META	iGABAs_down	STX10	-4.448	0.000221722
iGABAsKO9META	iGABAs_down	TRMT1	-4.439	0.000227589
iGABAsKO9META	iGABAs_down	SLC27A1	-4.437	0.00022848
iGABAsKO9META	iGABAs_down	KCTD13	-4.438	0.00022848
iGABAsKO9META	iGABAs_down	SCFD2	-4.427	0.000236672
iGABAsKO9META	iGABAs_down	BTBD6	-4.427	0.000236672
iGABAsKO9META	iGABAs_down	MSL2	-4.425	0.000238048
iGABAsKO9META	iGABAs_down	HS6ST2	-4.419	0.000243489
iGABAsKO9META	iGABAs_down	ZGPAT	-4.409	0.000253703
iGABAsKO9META	iGABAs_down	AC079305.3	-4.406	0.00025535
iGABAsKO9META	iGABAs_down	KCNJ3	-4.403	0.000258331
iGABAsKO9META	iGABAs_down	ABHD10	-4.398	0.000262589
iGABAsKO9META	iGABAs_down	KRTAP5-AS1	-4.389	0.0002716
iGABAsKO9META	iGABAs_down	NELFA	-4.388	0.000271835
iGABAsKO9META	iGABAs_down	PCBP1	-4.383	0.000277394
iGABAsKO9META	iGABAs_down	NAT16	-4.372	0.000288195
iGABAsKO9META	iGABAs_down	OSBPL5	-4.365	0.000293806
iGABAsKO9META	iGABAs_down	PARD6G-AS1	-4.365	0.000293806
iGABAsKO9META	iGABAs_down	PDSS1	-4.357	0.000301594
iGABAsKO9META	iGABAs_down	FOXP2	-4.356	0.000302962
iGABAsKO9META	iGABAs_down	CTBP2	-4.354	0.00030486
iGABAsKO9META	iGABAs_down	ARID5A	-4.352	0.000306594
iGABAsKO9META	iGABAs_down	AC108488.3	-4.349	0.000309907
iGABAsKO9META	iGABAs_down	CNIH3	-4.344	0.000316428
iGABAsKO9META	iGABAs_down	REC8	-4.343	0.00031654
iGABAsKO9META	iGABAs_down	GPR146	-4.335	0.000326857
iGABAsKO9META	iGABAs_down	SERPINH1	-4.328	0.000335509
iGABAsKO9META	iGABAs_down	ILRUN	-4.317	0.000347982
iGABAsKO9META	iGABAs_down	MESD	-4.313	0.000352842
iGABAsKO9META	iGABAs_down	C11orf65	-4.305	0.00036512
iGABAsKO9META	iGABAs_down	SPOCK3	-4.305	0.000365771
iGABAsKO9META	iGABAs_down	CFAP20	-4.295	0.000378719
iGABAsKO9META	iGABAs_down	ERC2	-4.29	0.000385561
iGABAsKO9META	iGABAs_down	C12orf66	-4.288	0.000388054
iGABAsKO9META	iGABAs_down	FAF2	-4.287	0.000389029
iGABAsKO9META	iGABAs_down	SP2	-4.285	0.000390032
iGABAsKO9META	iGABAs_down	CYP7B1	-4.285	0.000390211
iGABAsKO9META	iGABAs_down	EMC10	-4.28	0.000396661
iGABAsKO9META	iGABAs_down	EXT2	-4.277	0.000400255
iGABAsKO9META	iGABAs_down	AC079411.1	-4.277	0.000400255
iGABAsKO9META	iGABAs_down	ACTR8	-4.275	0.000401802
iGABAsKO9META	iGABAs_down	AC006059.1	-4.274	0.000403548
iGABAsKO9META	iGABAs_down	EIPR1	-4.271	0.000406798
iGABAsKO9META	iGABAs_down	KANSL2	-4.266	0.000413757
iGABAsKO9META	iGABAs_down	CALCOCO1	-4.264	0.000415917
iGABAsKO9META	iGABAs_down	EME2	-4.263	0.000417033
iGABAsKO9META	iGABAs_down	CCDC183	-4.253	0.000433704
iGABAsKO9META	iGABAs_down	FAM83E	-4.252	0.000434647
iGABAsKO9META	iGABAs_down	MAGEF1	-4.244	0.000447408
iGABAsKO9META	iGABAs_down	ZNF841	-4.222	0.000483038
iGABAsKO9META	iGABAs_down	CIAPIN1	-4.214	0.000497661
iGABAsKO9META	iGABAs_down	SLC2A1	-4.214	0.000497661
iGABAsKO9META	iGABAs_down	MAN2A2	-4.212	0.000498547
iGABAsKO9META	iGABAs_down	PKD2	-4.213	0.000498547
iGABAsKO9META	iGABAs_down	AC092040.1	-4.208	0.000506792
iGABAsKO9META	iGABAs_down	PREB	-4.207	0.000507222
iGABAsKO9META	iGABAs_down	IL17D	-4.204	0.000513431
iGABAsKO9META	iGABAs_down	MARK1	-4.199	0.000520387
iGABAsKO9META	iGABAs_down	BIRC2	-4.2	0.000520387
iGABAsKO9META	iGABAs_down	LINC02735	-4.197	0.000525264
iGABAsKO9META	iGABAs_down	MAGED2	-4.192	0.000533272
iGABAsKO9META	iGABAs_down	SGTA	-4.187	0.000543113
iGABAsKO9META	iGABAs_down	KCND1	-4.183	0.000548261
iGABAsKO9META	iGABAs_down	SPHKAP	-4.182	0.000551676
iGABAsKO9META	iGABAs_down	AC026691.1	-4.181	0.000551845
iGABAsKO9META	iGABAs_down	MED21	-4.179	0.000555035
iGABAsKO9META	iGABAs_down	ADNP-AS1	-4.177	0.000559149
iGABAsKO9META	iGABAs_down	GOLGB1	-4.174	0.000564556
iGABAsKO9META	iGABAs_down	MMAB	-4.17	0.000571962
iGABAsKO9META	iGABAs_down	SSBP4	-4.165	0.000583545
iGABAsKO9META	iGABAs_down	SHMT2	-4.16	0.000594676
iGABAsKO9META	iGABAs_down	PIM3	-4.16	0.000594808
iGABAsKO9META	iGABAs_down	CHMP1B	-4.158	0.000598798
iGABAsKO9META	iGABAs_down	TMCC3	-4.156	0.000601223
iGABAsKO9META	iGABAs_down	FRS3	-4.148	0.000616358
iGABAsKO9META	iGABAs_down	SIX5	-4.148	0.000616358
iGABAsKO9META	iGABAs_down	HES5	-4.147	0.000618068
iGABAsKO9META	iGABAs_down	GUCY1A2	-4.145	0.00061914
iGABAsKO9META	iGABAs_down	LHFPL5	-4.145	0.00061914
iGABAsKO9META	iGABAs_down	ANKS6	-4.145	0.00061914
iGABAsKO9META	iGABAs_down	ZNF584	-4.145	0.000619244
iGABAsKO9META	iGABAs_down	AQP11	-4.142	0.000623181
iGABAsKO9META	iGABAs_down	TYK2	-4.143	0.000623181
iGABAsKO9META	iGABAs_down	SMYD4	-4.14	0.000629263
iGABAsKO9META	iGABAs_down	CPNE8	-4.134	0.000638886
iGABAsKO9META	iGABAs_down	BEND5	-4.133	0.000640485
iGABAsKO9META	iGABAs_down	PNMA6A	-4.133	0.000641542
iGABAsKO9META	iGABAs_down	TIMM9	-4.133	0.000641542
iGABAsKO9META	iGABAs_down	FGFR1	-4.132	0.00064188
iGABAsKO9META	iGABAs_down	HIGD1A	-4.131	0.000643385
iGABAsKO9META	iGABAs_down	SLC43A3	-4.125	0.000655967
iGABAsKO9META	iGABAs_down	SKOR2	-4.123	0.000660514
iGABAsKO9META	iGABAs_down	CBX1	-4.11	0.000690399
iGABAsKO9META	iGABAs_down	IL18BP	-4.111	0.000690399
iGABAsKO9META	iGABAs_down	SEPTIN5	-4.11	0.000690399
iGABAsKO9META	iGABAs_down	KLF8	-4.107	0.000696785
iGABAsKO9META	iGABAs_down	ENC1	-4.105	0.00070187
iGABAsKO9META	iGABAs_down	FAM20C	-4.103	0.000706921
iGABAsKO9META	iGABAs_down	IRX4	-4.094	0.000730639
iGABAsKO9META	iGABAs_down	PARN	-4.092	0.000735431
iGABAsKO9META	iGABAs_down	KBTBD4	-4.089	0.000743777
iGABAsKO9META	iGABAs_down	CLK2	-4.084	0.00075776
iGABAsKO9META	iGABAs_down	SLC25A23	-4.069	0.000795777
iGABAsKO9META	iGABAs_down	SELENOF	-4.066	0.000804248
iGABAsKO9META	iGABAs_down	OMA1	-4.063	0.000810142
iGABAsKO9META	iGABAs_down	TDG	-4.061	0.000813988
iGABAsKO9META	iGABAs_down	SEMA4C	-4.056	0.000829284
iGABAsKO9META	iGABAs_down	TTC39B	-4.055	0.000833505
iGABAsKO9META	iGABAs_down	AC138969.1	-4.052	0.000842919
iGABAsKO9META	iGABAs_down	RECQL5	-4.051	0.000845181
iGABAsKO9META	iGABAs_down	PIEZO1	-4.05	0.000846557
iGABAsKO9META	iGABAs_down	FKBP1A	-4.049	0.000848922
iGABAsKO9META	iGABAs_down	TNK2	-4.047	0.00085624
iGABAsKO9META	iGABAs_down	SH3GL2	-4.046	0.00085624
iGABAsKO9META	iGABAs_down	SESN3	-4.043	0.000865553
iGABAsKO9META	iGABAs_down	MTMR14	-4.039	0.000876941
iGABAsKO9META	iGABAs_down	CAT	-4.038	0.000880233
iGABAsKO9META	iGABAs_down	AL035587.2	-4.038	0.000881233
iGABAsKO9META	iGABAs_down	PRKCQ	-4.037	0.000882395
iGABAsKO9META	iGABAs_down	UMAD1	-4.037	0.00088388
iGABAsKO9META	iGABAs_down	LPAR2	-4.033	0.000890166
iGABAsKO9META	iGABAs_down	DYRK2	-4.03	0.000901819
iGABAsKO9META	iGABAs_down	HPDL	-4.028	0.000906175
iGABAsKO9META	iGABAs_down	RPGR	-4.027	0.000908734
iGABAsKO9META	iGABAs_down	ERI2	-4.018	0.000934875
iGABAsKO9META	iGABAs_down	LINC02842	-4.014	0.000946355
iGABAsKO9META	iGABAs_down	YARS2	-4.007	0.000972468
iGABAsKO9META	iGABAs_down	MKS1	-4.005	0.000976162
iGABAsKO9META	iGABAs_down	KBTBD11	-4.004	0.00097898
iGABAsKO9META	iGABAs_down	COA7	-4.001	0.000984567
iGABAsKO9META	iGABAs_down	CCDC51	-3.998	0.00099652
iGABAsKO9META	iGABAs_down	THRAP3	-3.989	0.00102442
iGABAsKO9META	iGABAs_down	DDX27	-3.989	0.00102524
iGABAsKO9META	iGABAs_down	CHD2	-3.985	0.00103912
iGABAsKO9META	iGABAs_down	NUP107	-3.977	0.00106586
iGABAsKO9META	iGABAs_down	ZNF704	-3.974	0.00107125
iGABAsKO9META	iGABAs_down	AL731569.1	-3.972	0.00107733
iGABAsKO9META	iGABAs_down	RAB2B	-3.97	0.00108249
iGABAsKO9META	iGABAs_down	GPAM	-3.97	0.00108429
iGABAsKO9META	iGABAs_down	AC093512.2	-3.969	0.0010867
iGABAsKO9META	iGABAs_down	TRIM13	-3.961	0.00110819
iGABAsKO9META	iGABAs_down	TLE6	-3.961	0.00110819
iGABAsKO9META	iGABAs_down	H2AFY	-3.949	0.00115325
iGABAsKO9META	iGABAs_down	AC000068.1	-3.947	0.001161
iGABAsKO9META	iGABAs_down	TADA1	-3.945	0.00116791
iGABAsKO9META	iGABAs_down	AC009315.1	-3.945	0.00116791
iGABAsKO9META	iGABAs_down	SYNCRIP	-3.944	0.00116808
iGABAsKO9META	iGABAs_down	CYBA	-3.938	0.00118963
iGABAsKO9META	iGABAs_down	CYP51A1-AS1	-3.934	0.00120278
iGABAsKO9META	iGABAs_down	AL022157.1	-3.933	0.0012058
iGABAsKO9META	iGABAs_down	C18orf21	-3.933	0.0012058
iGABAsKO9META	iGABAs_down	MMACHC	-3.932	0.00121101
iGABAsKO9META	iGABAs_down	SYT4	-3.93	0.00121748
iGABAsKO9META	iGABAs_down	TGDS	-3.927	0.00122656
iGABAsKO9META	iGABAs_down	SSH3	-3.925	0.0012329
iGABAsKO9META	iGABAs_down	CACNG7	-3.922	0.00124441
iGABAsKO9META	iGABAs_down	ZNF628	-3.921	0.00124968
iGABAsKO9META	iGABAs_down	ANKRD16	-3.918	0.00126328
iGABAsKO9META	iGABAs_down	TMEM167B	-3.914	0.00127919
iGABAsKO9META	iGABAs_down	TYRO3	-3.911	0.00128985
iGABAsKO9META	iGABAs_down	RCC2	-3.91	0.00129318
iGABAsKO9META	iGABAs_down	DHX32	-3.908	0.00130193
iGABAsKO9META	iGABAs_down	TBC1D13	-3.908	0.00130193
iGABAsKO9META	iGABAs_down	CREB1	-3.904	0.0013187
iGABAsKO9META	iGABAs_down	LINC01778	-3.904	0.00132033
iGABAsKO9META	iGABAs_down	ZNF330	-3.898	0.00134493
iGABAsKO9META	iGABAs_down	HNRNPA3	-3.897	0.00134814
iGABAsKO9META	iGABAs_down	SP8	-3.89	0.00137259
iGABAsKO9META	iGABAs_down	ALDH1B1	-3.888	0.0013842
iGABAsKO9META	iGABAs_down	ZNF335	-3.886	0.00139547
iGABAsKO9META	iGABAs_down	BACH2	-3.881	0.00141882
iGABAsKO9META	iGABAs_down	ZBTB17	-3.881	0.00141912
iGABAsKO9META	iGABAs_down	STK25	-3.88	0.0014197
iGABAsKO9META	iGABAs_down	AC074183.1	-3.87	0.00147007
iGABAsKO9META	iGABAs_down	GALNT9	-3.869	0.00147217
iGABAsKO9META	iGABAs_down	SIN3A	-3.866	0.00148524
iGABAsKO9META	iGABAs_down	PTPRN2	-3.865	0.0014895
iGABAsKO9META	iGABAs_down	EIF3D	-3.865	0.00149107
iGABAsKO9META	iGABAs_down	C15orf39	-3.862	0.00150648
iGABAsKO9META	iGABAs_down	RBMX	-3.857	0.00152531
iGABAsKO9META	iGABAs_down	CFAP77	-3.852	0.00155302
iGABAsKO9META	iGABAs_down	ECHDC1	-3.85	0.00156132
iGABAsKO9META	iGABAs_down	HNRNPA1	-3.849	0.00156599
iGABAsKO9META	iGABAs_down	ENTPD6	-3.846	0.00157819
iGABAsKO9META	iGABAs_down	POLR1C	-3.844	0.00158903
iGABAsKO9META	iGABAs_down	ZNF773	-3.836	0.00163211
iGABAsKO9META	iGABAs_down	S1PR2	-3.832	0.00165022
iGABAsKO9META	iGABAs_down	FGFR1OP2	-3.826	0.00168078
iGABAsKO9META	iGABAs_down	PYROXD1	-3.826	0.00168216
iGABAsKO9META	iGABAs_down	AP001107.9	-3.823	0.00169151
iGABAsKO9META	iGABAs_down	PGBD2	-3.822	0.00170073
iGABAsKO9META	iGABAs_down	MCL1	-3.82	0.00171112
iGABAsKO9META	iGABAs_down	MANEAL	-3.811	0.00175644
iGABAsKO9META	iGABAs_down	IL11RA	-3.809	0.00176538
iGABAsKO9META	iGABAs_down	DERL2	-3.804	0.00179079
iGABAsKO9META	iGABAs_down	CCDC136	-3.802	0.00180464
iGABAsKO9META	iGABAs_down	HCLS1	-3.801	0.00181344
iGABAsKO9META	iGABAs_down	GPR19	-3.795	0.00184854
iGABAsKO9META	iGABAs_down	NCOA5	-3.792	0.00186843
iGABAsKO9META	iGABAs_down	AC019171.1	-3.787	0.00190049
iGABAsKO9META	iGABAs_down	NIPAL1	-3.787	0.00190049
iGABAsKO9META	iGABAs_down	SLC32A1	-3.783	0.00192001
iGABAsKO9META	iGABAs_down	LINC01414	-3.778	0.00195567
iGABAsKO9META	iGABAs_down	PRMT9	-3.777	0.0019602
iGABAsKO9META	iGABAs_down	KCTD20	-3.773	0.00198194
iGABAsKO9META	iGABAs_down	GPR143	-3.761	0.00205436
iGABAsKO9META	iGABAs_down	MORF4L2	-3.755	0.00208503
iGABAsKO9META	iGABAs_down	PAK1	-3.752	0.00210728
iGABAsKO9META	iGABAs_down	ZNF74	-3.748	0.00213359
iGABAsKO9META	iGABAs_down	TRIM61	-3.739	0.00219823
iGABAsKO9META	iGABAs_down	PPP2CA	-3.737	0.00221196
iGABAsKO9META	iGABAs_down	WNT9A	-3.731	0.00224501
iGABAsKO9META	iGABAs_down	ZNF333	-3.728	0.00226883
iGABAsKO9META	iGABAs_down	AC012368.1	-3.726	0.00228466
iGABAsKO9META	iGABAs_down	B3GNT4	-3.723	0.00230065
iGABAsKO9META	iGABAs_down	C1orf194	-3.713	0.00238193
iGABAsKO9META	iGABAs_down	IMPDH2	-3.698	0.00248655
iGABAsKO9META	iGABAs_down	AC023593.1	-3.684	0.00260814
iGABAsKO9META	iGABAs_down	KIF1C	-3.681	0.00263285
iGABAsKO9META	iGABAs_down	SGPP1	-3.68	0.00264262
iGABAsKO9META	iGABAs_down	TTC7A	-3.679	0.00264548
iGABAsKO9META	iGABAs_down	CDC42SE1	-3.678	0.00265972
iGABAsKO9META	iGABAs_down	BABAM2	-3.676	0.00266768
iGABAsKO9META	iGABAs_down	BCAS2	-3.675	0.00268405
iGABAsKO9META	iGABAs_down	MAPKAPK2	-3.672	0.00270548
iGABAsKO9META	iGABAs_down	PSME3	-3.672	0.00270548
iGABAsKO9META	iGABAs_down	AC138627.1	-3.669	0.00273863
iGABAsKO9META	iGABAs_down	XRCC4	-3.666	0.0027621
iGABAsKO9META	iGABAs_down	AL035530.2	-3.661	0.00280372
iGABAsKO9META	iGABAs_down	SPATA5L1	-3.654	0.00286564
iGABAsKO9META	iGABAs_down	EVI5L	-3.653	0.00287126
iGABAsKO9META	iGABAs_down	DOLPP1	-3.651	0.00288458
iGABAsKO9META	iGABAs_down	MAX	-3.651	0.00288502
iGABAsKO9META	iGABAs_down	GPR135	-3.648	0.00290352
iGABAsKO9META	iGABAs_down	PALM	-3.648	0.00290768
iGABAsKO9META	iGABAs_down	C1orf131	-3.643	0.00293786
iGABAsKO9META	iGABAs_down	SPCS3	-3.643	0.00293786
iGABAsKO9META	iGABAs_down	PARP11	-3.641	0.00295689
iGABAsKO9META	iGABAs_down	TOR2A	-3.638	0.0029787
iGABAsKO9META	iGABAs_down	ZNF714	-3.638	0.00298125
iGABAsKO9META	iGABAs_down	AC027682.1	-3.637	0.00299502
iGABAsKO9META	iGABAs_down	LIN28B	-3.635	0.00301128
iGABAsKO9META	iGABAs_down	UBALD1	-3.632	0.00303033
iGABAsKO9META	iGABAs_down	AC068338.3	-3.632	0.00303068
iGABAsKO9META	iGABAs_down	GMPR2	-3.632	0.00303102
iGABAsKO9META	iGABAs_down	TIAL1	-3.629	0.00305928
iGABAsKO9META	iGABAs_down	ADSSL1	-3.628	0.00306283
iGABAsKO9META	iGABAs_down	ZNF219	-3.624	0.00309278
iGABAsKO9META	iGABAs_down	FAM131B	-3.624	0.00309629
iGABAsKO9META	iGABAs_down	MSANTD3	-3.622	0.00312064
iGABAsKO9META	iGABAs_down	ABHD18	-3.612	0.00322027
iGABAsKO9META	iGABAs_down	SPOPL	-3.612	0.00322475
iGABAsKO9META	iGABAs_down	BCL7B	-3.608	0.00325464
iGABAsKO9META	iGABAs_down	BLOC1S3	-3.608	0.00325484
iGABAsKO9META	iGABAs_down	BIVM	-3.605	0.00329305
iGABAsKO9META	iGABAs_down	RFTN1	-3.604	0.0032959
iGABAsKO9META	iGABAs_down	SLC35F1	-3.6	0.00333987
iGABAsKO9META	iGABAs_down	AC016705.2	-3.6	0.00334107
iGABAsKO9META	iGABAs_down	HEATR5A	-3.597	0.00336725
iGABAsKO9META	iGABAs_down	NUMB	-3.592	0.00341299
iGABAsKO9META	iGABAs_down	AP1B1	-3.588	0.00345036
iGABAsKO9META	iGABAs_down	ETFBKMT	-3.588	0.00345036
iGABAsKO9META	iGABAs_down	ESRRB	-3.588	0.00345036
iGABAsKO9META	iGABAs_down	PRKACB	-3.589	0.00345036
iGABAsKO9META	iGABAs_down	UHMK1	-3.585	0.00347455
iGABAsKO9META	iGABAs_down	PWWP3B	-3.578	0.00355642
iGABAsKO9META	iGABAs_down	TMA16	-3.578	0.00355642
iGABAsKO9META	iGABAs_down	SIRT1	-3.575	0.00358823
iGABAsKO9META	iGABAs_down	TRIP11	-3.575	0.00359132
iGABAsKO9META	iGABAs_down	DANT2	-3.573	0.00360466
iGABAsKO9META	iGABAs_down	SLC3A1	-3.571	0.00362197
iGABAsKO9META	iGABAs_down	LAPTM4B	-3.566	0.00367778
iGABAsKO9META	iGABAs_down	SUCLA2	-3.559	0.00374762
iGABAsKO9META	iGABAs_down	PFN4	-3.556	0.00377342
iGABAsKO9META	iGABAs_down	DSCAML1	-3.549	0.00386037
iGABAsKO9META	iGABAs_down	FBXO6	-3.542	0.00394303
iGABAsKO9META	iGABAs_down	DUSP9	-3.54	0.0039613
iGABAsKO9META	iGABAs_down	HMGN1	-3.537	0.00398778
iGABAsKO9META	iGABAs_down	AC124016.1	-3.532	0.00404781
iGABAsKO9META	iGABAs_down	RNF11	-3.532	0.00404953
iGABAsKO9META	iGABAs_down	THEM4	-3.529	0.00408874
iGABAsKO9META	iGABAs_down	PNMA8B	-3.526	0.0041205
iGABAsKO9META	iGABAs_down	WDR89	-3.525	0.00413084
iGABAsKO9META	iGABAs_down	ELL2	-3.524	0.00415074
iGABAsKO9META	iGABAs_down	FAM114A2	-3.521	0.00418977
iGABAsKO9META	iGABAs_down	AC012443.2	-3.52	0.00420015
iGABAsKO9META	iGABAs_down	EEFSEC	-3.515	0.00426029
iGABAsKO9META	iGABAs_down	FBXL18	-3.515	0.00426057
iGABAsKO9META	iGABAs_down	THEMIS2	-3.515	0.00426216
iGABAsKO9META	iGABAs_down	THY1	-3.513	0.00427693
iGABAsKO9META	iGABAs_down	TXLNA	-3.509	0.00434033
iGABAsKO9META	iGABAs_down	ZNF518B	-3.508	0.0043409
iGABAsKO9META	iGABAs_down	LTBP3	-3.506	0.00436914
iGABAsKO9META	iGABAs_down	FSCN1	-3.502	0.00441943
iGABAsKO9META	iGABAs_down	ARHGEF40	-3.502	0.00441995
iGABAsKO9META	iGABAs_down	SERP1	-3.496	0.00450569
iGABAsKO9META	iGABAs_down	DNAH10	-3.495	0.00452094
iGABAsKO9META	iGABAs_down	CADM4	-3.494	0.00452523
iGABAsKO9META	iGABAs_down	NADK	-3.49	0.00457881
iGABAsKO9META	iGABAs_down	PITX2	-3.491	0.00457881
iGABAsKO9META	iGABAs_down	PSPH	-3.49	0.00457881
iGABAsKO9META	iGABAs_down	NUDT1	-3.489	0.00459959
iGABAsKO9META	iGABAs_down	NUP153	-3.488	0.00460277
iGABAsKO9META	iGABAs_down	MCCC1	-3.481	0.00469835
iGABAsKO9META	iGABAs_down	UBE4B	-3.479	0.00471598
iGABAsKO9META	iGABAs_down	AP3S1	-3.478	0.00473358
iGABAsKO9META	iGABAs_down	TTC36	-3.477	0.00475301
iGABAsKO9META	iGABAs_down	CASP9	-3.474	0.00479208
iGABAsKO9META	iGABAs_down	KIAA1191	-3.473	0.00479645
iGABAsKO9META	iGABAs_down	PIBF1	-3.467	0.00488742
iGABAsKO9META	iGABAs_down	MYSM1	-3.464	0.00492535
iGABAsKO9META	iGABAs_down	HIST1H2BH	-3.46	0.0049729
iGABAsKO9META	iGABAs_down	ZNF48	-3.456	0.00503007
iGABAsKO9META	iGABAs_down	NUP160	-3.455	0.00504312
iGABAsKO9META	iGABAs_down	PLAA	-3.455	0.00505285
iGABAsKO9META	iGABAs_down	SATB1-AS1	-3.453	0.0050631
iGABAsKO9META	iGABAs_down	TMEM39B	-3.453	0.0050631
iGABAsKO9META	iGABAs_down	DUSP15	-3.453	0.0050631
iGABAsKO9META	iGABAs_down	SLC22A4	-3.452	0.00507715
iGABAsKO9META	iGABAs_down	SMARCA4	-3.452	0.00508554
iGABAsKO9META	iGABAs_down	UAP1L1	-3.451	0.00509209
iGABAsKO9META	iGABAs_down	LSG1	-3.449	0.00512719
iGABAsKO9META	iGABAs_down	HM13-AS1	-3.447	0.00514763
iGABAsKO9META	iGABAs_down	MSH3	-3.441	0.00524752
iGABAsKO9META	iGABAs_down	IRX1	-3.44	0.00526405
iGABAsKO9META	iGABAs_down	SNX22	-3.428	0.0054311
iGABAsKO9META	iGABAs_down	MICA	-3.428	0.00543554
iGABAsKO9META	iGABAs_down	UBE3D	-3.418	0.00558847
iGABAsKO9META	iGABAs_down	C4orf3	-3.416	0.00561109
iGABAsKO9META	iGABAs_down	CACNG3	-3.409	0.00571927
iGABAsKO9META	iGABAs_down	ATP6V1H	-3.407	0.00575401
iGABAsKO9META	iGABAs_down	DGLUCY	-3.401	0.00583826
iGABAsKO9META	iGABAs_down	TESMIN	-3.398	0.00589239
iGABAsKO9META	iGABAs_down	PTPRO	-3.397	0.00591298
iGABAsKO9META	iGABAs_down	TMEM200C	-3.396	0.00592488
iGABAsKO9META	iGABAs_down	CTU2	-3.396	0.00592637
iGABAsKO9META	iGABAs_down	RYK	-3.396	0.00593021
iGABAsKO9META	iGABAs_down	AC008915.2	-3.393	0.00596612
iGABAsKO9META	iGABAs_down	RWDD3	-3.393	0.00596931
iGABAsKO9META	iGABAs_down	FAM117B	-3.384	0.0061159
iGABAsKO9META	iGABAs_down	STX12	-3.382	0.0061445
iGABAsKO9META	iGABAs_down	AP000721.2	-3.382	0.0061445
iGABAsKO9META	iGABAs_down	COX18	-3.38	0.00616356
iGABAsKO9META	iGABAs_down	ILF3	-3.38	0.00616491
iGABAsKO9META	iGABAs_down	POLDIP2	-3.378	0.00619748
iGABAsKO9META	iGABAs_down	PPP1R9B	-3.376	0.00624219
iGABAsKO9META	iGABAs_down	RMND1	-3.376	0.00624219
iGABAsKO9META	iGABAs_down	SETDB2	-3.373	0.00627878
iGABAsKO9META	iGABAs_down	AC053527.2	-3.373	0.0062894
iGABAsKO9META	iGABAs_down	XKR9	-3.37	0.00634087
iGABAsKO9META	iGABAs_down	MRPS30	-3.369	0.00635132
iGABAsKO9META	iGABAs_down	GORASP2	-3.369	0.00635132
iGABAsKO9META	iGABAs_down	CCSAP	-3.368	0.00635257
iGABAsKO9META	iGABAs_down	SAR1B	-3.366	0.00640159
iGABAsKO9META	iGABAs_down	SEMA7A	-3.354	0.00661609
iGABAsKO9META	iGABAs_down	ANKMY2	-3.353	0.00663021
iGABAsKO9META	iGABAs_down	ADM2	-3.353	0.00664209
iGABAsKO9META	iGABAs_down	SCN9A	-3.351	0.00666883
iGABAsKO9META	iGABAs_down	ANGEL1	-3.348	0.00671976
iGABAsKO9META	iGABAs_down	QRICH2	-3.345	0.00675979
iGABAsKO9META	iGABAs_down	AGPAT1	-3.344	0.00677746
iGABAsKO9META	iGABAs_down	NDUFA6-DT	-3.341	0.00681811
iGABAsKO9META	iGABAs_down	BTG3-AS1	-3.338	0.00688866
iGABAsKO9META	iGABAs_down	USP40	-3.334	0.00694427
iGABAsKO9META	iGABAs_down	MIB2	-3.334	0.0069444
iGABAsKO9META	iGABAs_down	SNHG9	-3.334	0.00695263
iGABAsKO9META	iGABAs_down	AC009065.4	-3.329	0.00702761
iGABAsKO9META	iGABAs_down	CTU1	-3.329	0.00702761
iGABAsKO9META	iGABAs_down	PROCA1	-3.328	0.00705833
iGABAsKO9META	iGABAs_down	PLXNB2	-3.327	0.00708661
iGABAsKO9META	iGABAs_down	TMEM79	-3.319	0.0072228
iGABAsKO9META	iGABAs_down	MBLAC1	-3.317	0.00725555
iGABAsKO9META	iGABAs_down	MFSD5	-3.316	0.00727303
iGABAsKO9META	iGABAs_down	NAP1L2	-3.317	0.00727303
iGABAsKO9META	iGABAs_down	ARMC1	-3.311	0.00735995
iGABAsKO9META	iGABAs_down	ZNF426-DT	-3.31	0.00737692
iGABAsKO9META	iGABAs_down	PIP4K2B	-3.307	0.00742907
iGABAsKO9META	iGABAs_down	TMEM9	-3.307	0.00742907
iGABAsKO9META	iGABAs_down	TFE3	-3.306	0.00744059
iGABAsKO9META	iGABAs_down	COCH	-3.304	0.00747542
iGABAsKO9META	iGABAs_down	USP5	-3.299	0.00756498
iGABAsKO9META	iGABAs_down	KLRG1	-3.299	0.00756498
iGABAsKO9META	iGABAs_down	ZXDA	-3.299	0.00756562
iGABAsKO9META	iGABAs_down	TXNDC9	-3.298	0.00757949
iGABAsKO9META	iGABAs_down	ZNF384	-3.297	0.0075963
iGABAsKO9META	iGABAs_down	ERCC6	-3.292	0.00770745
iGABAsKO9META	iGABAs_down	SLC7A8	-3.292	0.00770745
iGABAsKO9META	iGABAs_down	SLC35G2	-3.286	0.00784872
iGABAsKO9META	iGABAs_down	TRNAU1AP	-3.285	0.00785744
iGABAsKO9META	iGABAs_down	VMA21	-3.284	0.00787483
iGABAsKO9META	iGABAs_down	ZNF514	-3.282	0.00791186
iGABAsKO9META	iGABAs_down	STMP1	-3.278	0.00800751
iGABAsKO9META	iGABAs_down	FBXO30	-3.273	0.00810594
iGABAsKO9META	iGABAs_down	LRRC66	-3.264	0.00832502
iGABAsKO9META	iGABAs_down	ZSCAN2	-3.259	0.00843257
iGABAsKO9META	iGABAs_down	GALNS	-3.258	0.0084562
iGABAsKO9META	iGABAs_down	PNPLA4	-3.258	0.00846021
iGABAsKO9META	iGABAs_down	CYP4V2	-3.248	0.00869341
iGABAsKO9META	iGABAs_down	GRK6	-3.248	0.00869341
iGABAsKO9META	iGABAs_down	AC010864.1	-3.247	0.00869729
iGABAsKO9META	iGABAs_down	AC144652.1	-3.244	0.00878767
iGABAsKO9META	iGABAs_down	PIP4K2C	-3.242	0.00881017
iGABAsKO9META	iGABAs_down	BRIX1	-3.242	0.00882141
iGABAsKO9META	iGABAs_down	PSMD6	-3.231	0.00911451
iGABAsKO9META	iGABAs_down	ZNF16	-3.23	0.00913286
iGABAsKO9META	iGABAs_down	OARD1	-3.23	0.00913651
iGABAsKO9META	iGABAs_down	USP20	-3.225	0.00925386
iGABAsKO9META	iGABAs_down	SLC25A20	-3.222	0.00933378
iGABAsKO9META	iGABAs_down	ZMYND19	-3.216	0.00947477
iGABAsKO9META	iGABAs_down	RNF149	-3.214	0.00955422
iGABAsKO9META	iGABAs_down	ABCB9	-3.207	0.0097185
iGABAsKO9META	iGABAs_down	LMBRD1	-3.207	0.0097185
iGABAsKO9META	iGABAs_down	AC016394.1	-3.206	0.00974302
iGABAsKO9META	iGABAs_down	FAM241A	-3.2	0.009885
iGABAsKO9META	iGABAs_down	CTBP1	-3.199	0.00990841
iGABAsKO9META	iGABAs_down	RWDD4	-3.192	0.0100842
iGABAsKO9META	iGABAs_down	FAM120B	-3.189	0.0101338
iGABAsKO9META	iGABAs_down	PGGT1B	-3.188	0.0101755
iGABAsKO9META	iGABAs_down	TLX3	-3.184	0.0102851
iGABAsKO9META	iGABAs_down	RUVBL1	-3.183	0.0102982
iGABAsKO9META	iGABAs_down	SLC38A7	-3.181	0.0103527
iGABAsKO9META	iGABAs_down	PEX14	-3.181	0.0103587
iGABAsKO9META	iGABAs_down	RGS5	-3.172	0.0105834
iGABAsKO9META	iGABAs_down	NUP205	-3.172	0.0105962
iGABAsKO9META	iGABAs_down	ZNF623	-3.169	0.0106972
iGABAsKO9META	iGABAs_down	SNRNP40	-3.168	0.0107016
iGABAsKO9META	iGABAs_down	TMEM203	-3.167	0.0107158
iGABAsKO9META	iGABAs_down	ALG2	-3.167	0.0107158
iGABAsKO9META	iGABAs_down	RCC1	-3.165	0.0107507
iGABAsKO9META	iGABAs_down	HTD2	-3.165	0.0107535
iGABAsKO9META	iGABAs_down	UBP1	-3.144	0.0113748
iGABAsKO9META	iGABAs_down	LINC01719	-3.143	0.0114053
iGABAsKO9META	iGABAs_down	LMO4	-3.135	0.0116525
iGABAsKO9META	iGABAs_down	METTL22	-3.135	0.0116525
iGABAsKO9META	iGABAs_down	NR4A3	-3.13	0.0118143
iGABAsKO9META	iGABAs_down	TWF2	-3.128	0.0118508
iGABAsKO9META	iGABAs_down	LINC02527	-3.126	0.0119429
iGABAsKO9META	iGABAs_down	ENDOV	-3.124	0.0120013
iGABAsKO9META	iGABAs_down	TMSB15A	-3.123	0.0120013
iGABAsKO9META	iGABAs_down	PYURF	-3.12	0.0121084
iGABAsKO9META	iGABAs_down	CRYZL1	-3.12	0.0121084
iGABAsKO9META	iGABAs_down	LEAP2	-3.12	0.0121084
iGABAsKO9META	iGABAs_down	EXOSC3	-3.112	0.0123516
iGABAsKO9META	iGABAs_down	EPN1	-3.109	0.0124442
iGABAsKO9META	iGABAs_down	ASCC1	-3.109	0.012457
iGABAsKO9META	iGABAs_down	GRINA	-3.109	0.012457
iGABAsKO9META	iGABAs_down	RAB12	-3.108	0.0124632
iGABAsKO9META	iGABAs_down	ANKRD36	-3.108	0.0124673
iGABAsKO9META	iGABAs_down	PRMT7	-3.107	0.0124846
iGABAsKO9META	iGABAs_down	AFG1L	-3.102	0.0126512
iGABAsKO9META	iGABAs_down	MPP3	-3.092	0.0129805
iGABAsKO9META	iGABAs_down	LRRC27	-3.091	0.0130364
iGABAsKO9META	iGABAs_down	ZFAND1	-3.089	0.0130965
iGABAsKO9META	iGABAs_down	CORO7	-3.086	0.0131722
iGABAsKO9META	iGABAs_down	ZW10	-3.085	0.0132035
iGABAsKO9META	iGABAs_down	RANGAP1	-3.083	0.0132787
iGABAsKO9META	iGABAs_down	EXD3	-3.073	0.0136553
iGABAsKO9META	iGABAs_down	PDE4DIP	-3.07	0.0137336
iGABAsKO9META	iGABAs_down	KIF6	-3.065	0.0139058
iGABAsKO9META	iGABAs_down	SLC17A5	-3.065	0.0139088
iGABAsKO9META	iGABAs_down	TAPT1	-3.062	0.0140289
iGABAsKO9META	iGABAs_down	SEPTIN9	-3.061	0.0140664
iGABAsKO9META	iGABAs_down	ZNF607	-3.061	0.0140678
iGABAsKO9META	iGABAs_down	ACSL1	-3.059	0.0141207
iGABAsKO9META	iGABAs_down	JKAMP	-3.058	0.0141425
iGABAsKO9META	iGABAs_down	PAXIP1	-3.057	0.0141833
iGABAsKO9META	iGABAs_down	APOM	-3.05	0.0143906
iGABAsKO9META	iGABAs_down	COPB1	-3.048	0.0144799
iGABAsKO9META	iGABAs_down	FAM13A	-3.046	0.0145325
iGABAsKO9META	iGABAs_down	DPYSL4	-3.045	0.0145738
iGABAsKO9META	iGABAs_down	CKAP4	-3.038	0.0148567
iGABAsKO9META	iGABAs_down	CLINT1	-3.032	0.0150999
iGABAsKO9META	iGABAs_down	LONRF1	-3.032	0.0151144
iGABAsKO9META	iGABAs_down	TBC1D17	-3.026	0.0153517
iGABAsKO9META	iGABAs_down	ASIC1	-3.024	0.0154226
iGABAsKO9META	iGABAs_down	INKA1	-3.022	0.015495
iGABAsKO9META	iGABAs_down	MDGA1	-3.02	0.0155936
iGABAsKO9META	iGABAs_down	SQOR	-3.019	0.0156322
iGABAsKO9META	iGABAs_down	PFKL	-3.017	0.0156971
iGABAsKO9META	iGABAs_down	WDR43	-3.012	0.0158828
iGABAsKO9META	iGABAs_down	SLC43A1	-3.007	0.0160829
iGABAsKO9META	iGABAs_down	IDH3G	-3.002	0.0162963
iGABAsKO9META	iGABAs_down	MROH8	-3.002	0.0163047
iGABAsKO9META	iGABAs_down	PDXDC1	-3.001	0.0163114
iGABAsKO9META	iGABAs_down	PCDHA6	-2.987	0.0169127
iGABAsKO9META	iGABAs_down	TCF7L2	-2.984	0.0170414
iGABAsKO9META	iGABAs_down	CLASP1	-2.983	0.0170786
iGABAsKO9META	iGABAs_down	KLC4	-2.979	0.0172531
iGABAsKO9META	iGABAs_down	RAI2	-2.979	0.0172834
iGABAsKO9META	iGABAs_down	AOC3	-2.977	0.0173559
iGABAsKO9META	iGABAs_down	RASSF7	-2.975	0.0174461
iGABAsKO9META	iGABAs_down	EED	-2.975	0.0174463
iGABAsKO9META	iGABAs_down	DET1	-2.97	0.0176793
iGABAsKO9META	iGABAs_down	GM2A	-2.97	0.0176794
iGABAsKO9META	iGABAs_down	RAB5IF	-2.964	0.0179056
iGABAsKO9META	iGABAs_down	DDX3X	-2.962	0.018006
iGABAsKO9META	iGABAs_down	PPFIA1	-2.958	0.0181882
iGABAsKO9META	iGABAs_down	CAAP1	-2.957	0.0182291
iGABAsKO9META	iGABAs_down	U47924.2	-2.952	0.0184144
iGABAsKO9META	iGABAs_down	CTDSPL2	-2.952	0.0184144
iGABAsKO9META	iGABAs_down	GGT7	-2.95	0.0185012
iGABAsKO9META	iGABAs_down	CDHR1	-2.949	0.0185414
iGABAsKO9META	iGABAs_down	PIGW	-2.948	0.0185529
iGABAsKO9META	iGABAs_down	RETREG2	-2.947	0.0186047
iGABAsKO9META	iGABAs_down	PRKAA2	-2.947	0.0186271
iGABAsKO9META	iGABAs_down	DCAF1	-2.946	0.0186326
iGABAsKO9META	iGABAs_down	ZNF579	-2.945	0.0187017
iGABAsKO9META	iGABAs_down	SLC29A4	-2.944	0.018736
iGABAsKO9META	iGABAs_down	NUP133	-2.943	0.0188103
iGABAsKO9META	iGABAs_down	RHOV	-2.942	0.0188557
iGABAsKO9META	iGABAs_down	ZBTB5	-2.941	0.018877
iGABAsKO9META	iGABAs_down	ATP2B4	-2.939	0.0189159
iGABAsKO9META	iGABAs_down	CYTH3	-2.938	0.0189671
iGABAsKO9META	iGABAs_down	FEZ2	-2.932	0.0192717
iGABAsKO9META	iGABAs_down	ALKBH1	-2.932	0.0192767
iGABAsKO9META	iGABAs_down	ZNF184	-2.922	0.0197508
iGABAsKO9META	iGABAs_down	KIAA1257	-2.92	0.0198502
iGABAsKO9META	iGABAs_down	C1QL1	-2.919	0.0198768
iGABAsKO9META	iGABAs_down	SPRED1	-2.919	0.0198983
iGABAsKO9META	iGABAs_down	RAB3A	-2.916	0.0199591
iGABAsKO9META	iGABAs_down	AC064875.1	-2.914	0.0200699
iGABAsKO9META	iGABAs_down	TM7SF3	-2.908	0.0203429
iGABAsKO9META	iGABAs_down	NIPSNAP2	-2.904	0.0205185
iGABAsKO9META	iGABAs_down	SCARB2	-2.899	0.0207762
iGABAsKO9META	iGABAs_down	PFKFB3	-2.894	0.0210412
iGABAsKO9META	iGABAs_down	TLE4	-2.892	0.0211572
iGABAsKO9META	iGABAs_down	YME1L1	-2.89	0.0212268
iGABAsKO9META	iGABAs_down	MDM4	-2.889	0.0212579
iGABAsKO9META	iGABAs_down	E2F6	-2.889	0.0212624
iGABAsKO9META	iGABAs_down	ZNF442	-2.886	0.0214598
iGABAsKO9META	iGABAs_down	CLNS1A	-2.881	0.0216982
iGABAsKO9META	iGABAs_down	UNC45A	-2.872	0.0220914
iGABAsKO9META	iGABAs_down	UBA5	-2.868	0.0222971
iGABAsKO9META	iGABAs_down	HIBADH	-2.867	0.0223742
iGABAsKO9META	iGABAs_down	ZNF416	-2.861	0.0226866
iGABAsKO9META	iGABAs_down	MAD1L1	-2.86	0.0227187
iGABAsKO9META	iGABAs_down	ESCO1	-2.859	0.0227626
iGABAsKO9META	iGABAs_down	PORCN	-2.859	0.0227719
iGABAsKO9META	iGABAs_down	ZNF670	-2.853	0.0231187
iGABAsKO9META	iGABAs_down	COTL1	-2.846	0.0235319
iGABAsKO9META	iGABAs_down	CHST14	-2.846	0.0235319
iGABAsKO9META	iGABAs_down	CCNF	-2.842	0.0236958
iGABAsKO9META	iGABAs_down	RRAS2	-2.841	0.0237791
iGABAsKO9META	iGABAs_down	GLRB	-2.837	0.0240523
iGABAsKO9META	iGABAs_down	PCDHB9	-2.833	0.0242753
iGABAsKO9META	iGABAs_down	MEX3B	-2.832	0.0243736
iGABAsKO9META	iGABAs_down	VBP1	-2.829	0.0245233
iGABAsKO9META	iGABAs_down	SH3BP5L	-2.826	0.0247479
iGABAsKO9META	iGABAs_down	NAB1	-2.819	0.0250877
iGABAsKO9META	iGABAs_down	TTC39C-AS1	-2.818	0.025164
iGABAsKO9META	iGABAs_down	FAAH	-2.812	0.0254908
iGABAsKO9META	iGABAs_down	HMOX1	-2.81	0.0255814
iGABAsKO9META	iGABAs_down	CYB561D2.1	-2.81	0.0255844
iGABAsKO9META	iGABAs_down	GBA2	-2.809	0.0256171
iGABAsKO9META	iGABAs_down	CAPN15	-2.806	0.0258288
iGABAsKO9META	iGABAs_down	AL355334.2	-2.804	0.0259978
iGABAsKO9META	iGABAs_down	KLHL20	-2.8	0.0262186
iGABAsKO9META	iGABAs_down	TVP23C	-2.796	0.0264474
iGABAsKO9META	iGABAs_down	CFD	-2.793	0.0266452
iGABAsKO9META	iGABAs_down	TNXB	-2.792	0.0266811
iGABAsKO9META	iGABAs_down	PHKG2	-2.79	0.0267482
iGABAsKO9META	iGABAs_down	SNX21	-2.789	0.0267841
iGABAsKO9META	iGABAs_down	MED25	-2.785	0.0270531
iGABAsKO9META	iGABAs_down	ORMDL3	-2.785	0.0270632
iGABAsKO9META	iGABAs_down	AC008610.1	-2.785	0.0270657
iGABAsKO9META	iGABAs_down	PPM1B	-2.781	0.0273102
iGABAsKO9META	iGABAs_down	SLC6A6	-2.779	0.0274183
iGABAsKO9META	iGABAs_down	RING1	-2.779	0.0274634
iGABAsKO9META	iGABAs_down	ZC3H3	-2.774	0.0277896
iGABAsKO9META	iGABAs_down	ZNF718	-2.77	0.027962
iGABAsKO9META	iGABAs_down	IRF6	-2.769	0.0280503
iGABAsKO9META	iGABAs_down	AC079336.1	-2.768	0.0280912
iGABAsKO9META	iGABAs_down	LHPP	-2.768	0.0280912
iGABAsKO9META	iGABAs_down	AC012360.3	-2.767	0.0281724
iGABAsKO9META	iGABAs_down	ZNF627	-2.761	0.0286029
iGABAsKO9META	iGABAs_down	FBXO44	-2.76	0.028633
iGABAsKO9META	iGABAs_down	ZBTB22	-2.758	0.0287284
iGABAsKO9META	iGABAs_down	ARFGAP2	-2.75	0.0292295
iGABAsKO9META	iGABAs_down	MEF2D	-2.748	0.0293202
iGABAsKO9META	iGABAs_down	DUSP14	-2.747	0.029377
iGABAsKO9META	iGABAs_down	ARMC5	-2.746	0.0294416
iGABAsKO9META	iGABAs_down	DTX3	-2.742	0.0296999
iGABAsKO9META	iGABAs_down	NKD2	-2.74	0.0297927
iGABAsKO9META	iGABAs_down	GPAT4	-2.739	0.0298689
iGABAsKO9META	iGABAs_down	SIK2	-2.738	0.0299335
iGABAsKO9META	iGABAs_down	AC016168.2	-2.736	0.0301177
iGABAsKO9META	iGABAs_down	EVL	-2.733	0.0302931
iGABAsKO9META	iGABAs_down	SH3BGR	-2.729	0.0305395
iGABAsKO9META	iGABAs_down	MARK2	-2.728	0.0306705
iGABAsKO9META	iGABAs_down	RND1	-2.721	0.0312224
iGABAsKO9META	iGABAs_down	TMEM248	-2.719	0.0313581
iGABAsKO9META	iGABAs_down	CNOT2	-2.715	0.0316092
iGABAsKO9META	iGABAs_down	NAA40	-2.715	0.0316092
iGABAsKO9META	iGABAs_down	NHLRC3	-2.712	0.0318601
iGABAsKO9META	iGABAs_down	TRIM73	-2.705	0.0323413
iGABAsKO9META	iGABAs_down	TRAPPC6B	-2.705	0.0323413
iGABAsKO9META	iGABAs_down	PRPF38A	-2.704	0.032422
iGABAsKO9META	iGABAs_down	CFAP157	-2.7	0.0327499
iGABAsKO9META	iGABAs_down	GSPT2	-2.697	0.0329638
iGABAsKO9META	iGABAs_down	LRCH4	-2.696	0.0329671
iGABAsKO9META	iGABAs_down	PCDH11Y	-2.697	0.0329671
iGABAsKO9META	iGABAs_down	PDIA2	-2.696	0.0330008
iGABAsKO9META	iGABAs_down	ZFC3H1	-2.693	0.0332488
iGABAsKO9META	iGABAs_down	TMEM68	-2.692	0.0332846
iGABAsKO9META	iGABAs_down	SLC35E2B	-2.691	0.0333804
iGABAsKO9META	iGABAs_down	FRRS1L	-2.687	0.0336902
iGABAsKO9META	iGABAs_down	LINC02572	-2.685	0.0338402
iGABAsKO9META	iGABAs_down	TSNAX	-2.684	0.0339014
iGABAsKO9META	iGABAs_down	AIF1L	-2.679	0.0342337
iGABAsKO9META	iGABAs_down	GSG1L	-2.676	0.0344796
iGABAsKO9META	iGABAs_down	KCNK15-AS1	-2.674	0.0346127
iGABAsKO9META	iGABAs_down	TCAIM	-2.672	0.0347895
iGABAsKO9META	iGABAs_down	AC079781.5	-2.667	0.0352077
iGABAsKO9META	iGABAs_down	ZDHHC8	-2.664	0.0353973
iGABAsKO9META	iGABAs_down	TRO	-2.661	0.035701
iGABAsKO9META	iGABAs_down	SUMF2	-2.658	0.0359718
iGABAsKO9META	iGABAs_down	KLHL22	-2.656	0.0360769
iGABAsKO9META	iGABAs_down	NOC3L	-2.656	0.036118
iGABAsKO9META	iGABAs_down	TTC38	-2.647	0.0368347
iGABAsKO9META	iGABAs_down	BRD3OS	-2.643	0.0371851
iGABAsKO9META	iGABAs_down	HM13	-2.636	0.0377413
iGABAsKO9META	iGABAs_down	AK5	-2.632	0.0380822
iGABAsKO9META	iGABAs_down	RAB32	-2.627	0.0384401
iGABAsKO9META	iGABAs_down	MOGS	-2.626	0.0385404
iGABAsKO9META	iGABAs_down	DLEU2	-2.623	0.0387709
iGABAsKO9META	iGABAs_down	PHF19	-2.618	0.0391927
iGABAsKO9META	iGABAs_down	PPM1E	-2.616	0.0392729
iGABAsKO9META	iGABAs_down	AP1S1	-2.613	0.039549
iGABAsKO9META	iGABAs_down	MMP24	-2.605	0.0403338
iGABAsKO9META	iGABAs_down	AC018978.1	-2.604	0.0404472
iGABAsKO9META	iGABAs_down	AMDHD2	-2.602	0.0406766
iGABAsKO9META	iGABAs_down	NPTXR	-2.598	0.040932
iGABAsKO9META	iGABAs_down	COBLL1	-2.592	0.0415261
iGABAsKO9META	iGABAs_down	PEX3	-2.591	0.041534
iGABAsKO9META	iGABAs_down	C1orf174	-2.59	0.0417037
iGABAsKO9META	iGABAs_down	ZNF682	-2.579	0.04254
iGABAsKO9META	iGABAs_down	AKIP1	-2.576	0.042813
iGABAsKO9META	iGABAs_down	MLXIPL	-2.575	0.0429222
iGABAsKO9META	iGABAs_down	HIF1AN	-2.574	0.0429976
iGABAsKO9META	iGABAs_down	DACH1	-2.574	0.0430302
iGABAsKO9META	iGABAs_down	ERBIN	-2.573	0.0430628
iGABAsKO9META	iGABAs_down	LRRC34	-2.573	0.0431075
iGABAsKO9META	iGABAs_down	RAI1	-2.572	0.0431642
iGABAsKO9META	iGABAs_down	BBS4	-2.569	0.0434115
iGABAsKO9META	iGABAs_down	EIF4H	-2.569	0.0434115
iGABAsKO9META	iGABAs_down	TEN1	-2.564	0.0438642
iGABAsKO9META	iGABAs_down	ANKRD29	-2.56	0.0441968
iGABAsKO9META	iGABAs_down	STARD9	-2.558	0.0444302
iGABAsKO9META	iGABAs_down	BLOC1S2	-2.555	0.0446114
iGABAsKO9META	iGABAs_down	ASPH	-2.554	0.0447379
iGABAsKO9META	iGABAs_down	DPH3	-2.553	0.0448434
iGABAsKO9META	iGABAs_down	PRICKLE3	-2.552	0.0448645
iGABAsKO9META	iGABAs_down	KLF12	-2.552	0.0448856
iGABAsKO9META	iGABAs_down	FAM169A	-2.549	0.045137
iGABAsKO9META	iGABAs_down	DPAGT1	-2.546	0.0454498
iGABAsKO9META	iGABAs_down	AC087500.1	-2.544	0.0456162
iGABAsKO9META	iGABAs_down	APEX1	-2.544	0.0456262
iGABAsKO9META	iGABAs_down	PROSER1	-2.541	0.0458536
iGABAsKO9META	iGABAs_down	ZNF430	-2.535	0.0464811
iGABAsKO9META	iGABAs_down	ZNF787	-2.533	0.0466744
iGABAsKO9META	iGABAs_down	ZNF24	-2.531	0.0468669
iGABAsKO9META	iGABAs_down	TOMM40L	-2.522	0.0477107
iGABAsKO9META	iGABAs_down	TTC25	-2.522	0.0477107
iGABAsKO9META	iGABAs_down	FLRT2	-2.517	0.0482551
iGABAsKO9META	iGABAs_down	MAGEH1	-2.51	0.0488988
iGABAsKO9META	iGABAs_down	SLC25A5-AS1	-2.507	0.0491014
iGABAsKO9META	iGABAs_down	ARHGEF17	-2.505	0.0493288
iGABAsKO9META	iGABAs_down	NINJ1	-2.503	0.0495406
DIV21_iGLUTsKO9META	DIV21_iGLUTs_down	JMY	-13.712	1.90519e-38
DIV21_iGLUTsKO9META	DIV21_iGLUTs_down	SLC35B4	-13.075	5.04589e-35
DIV21_iGLUTsKO9META	DIV21_iGLUTs_down	ANKRD36	-12.967	1.3858e-34
DIV21_iGLUTsKO9META	DIV21_iGLUTs_down	C5orf24	-12.429	6.68585e-32
DIV21_iGLUTsKO9META	DIV21_iGLUTs_down	CCDC30	-12.351	1.52409e-31
DIV21_iGLUTsKO9META	DIV21_iGLUTs_down	ATP6V0C	-12.289	2.85668e-31
DIV21_iGLUTsKO9META	DIV21_iGLUTs_down	AC108471.3	-11.971	1.24385e-29
DIV21_iGLUTsKO9META	DIV21_iGLUTs_down	AL031963.3	-11.861	4.17065e-29
DIV21_iGLUTsKO9META	DIV21_iGLUTs_down	SPATS2	-11.739	1.4801e-28
DIV21_iGLUTsKO9META	DIV21_iGLUTs_down	HS2ST1	-11.745	1.4801e-28
DIV21_iGLUTsKO9META	DIV21_iGLUTs_down	SIRT4	-11.689	2.47032e-28
DIV21_iGLUTsKO9META	DIV21_iGLUTs_down	RNF145	-11.652	3.52053e-28
DIV21_iGLUTsKO9META	DIV21_iGLUTs_down	SOX12	-11.626	4.45871e-28
DIV21_iGLUTsKO9META	DIV21_iGLUTs_down	E2F5	-11.53	1.2902e-27
DIV21_iGLUTsKO9META	DIV21_iGLUTs_down	CCDC126	-11.519	1.37552e-27
DIV21_iGLUTsKO9META	DIV21_iGLUTs_down	POU3F1	-11.451	2.84011e-27
DIV21_iGLUTsKO9META	DIV21_iGLUTs_down	PACRGL	-11.441	3.03495e-27
DIV21_iGLUTsKO9META	DIV21_iGLUTs_down	MEGF8	-11.408	4.19275e-27
DIV21_iGLUTsKO9META	DIV21_iGLUTs_down	NUDT17	-11.395	4.653e-27
DIV21_iGLUTsKO9META	DIV21_iGLUTs_down	LINC00339	-11.377	5.47929e-27
DIV21_iGLUTsKO9META	DIV21_iGLUTs_down	COQ3	-11.308	1.14642e-26
DIV21_iGLUTsKO9META	DIV21_iGLUTs_down	CDCA7L	-11.225	2.60379e-26
DIV21_iGLUTsKO9META	DIV21_iGLUTs_down	FASTKD5	-11.226	2.60379e-26
DIV21_iGLUTsKO9META	DIV21_iGLUTs_down	ROCK1	-11.219	2.69808e-26
DIV21_iGLUTsKO9META	DIV21_iGLUTs_down	LSMEM1	-11.178	4.11176e-26
DIV21_iGLUTsKO9META	DIV21_iGLUTs_down	CPEB4	-11.134	6.28507e-26
DIV21_iGLUTsKO9META	DIV21_iGLUTs_down	RAPGEF2	-11.095	9.4896e-26
DIV21_iGLUTsKO9META	DIV21_iGLUTs_down	KLF13	-11.07	1.21699e-25
DIV21_iGLUTsKO9META	DIV21_iGLUTs_down	SLC25A27	-11.055	1.38506e-25
DIV21_iGLUTsKO9META	DIV21_iGLUTs_down	NEBL	-11.041	1.56989e-25
DIV21_iGLUTsKO9META	DIV21_iGLUTs_down	NAA30	-11.018	1.96771e-25
DIV21_iGLUTsKO9META	DIV21_iGLUTs_down	BCL10	-10.954	3.91758e-25
DIV21_iGLUTsKO9META	DIV21_iGLUTs_down	CCDC86	-10.95	3.95387e-25
DIV21_iGLUTsKO9META	DIV21_iGLUTs_down	G2E3	-10.874	8.46507e-25
DIV21_iGLUTsKO9META	DIV21_iGLUTs_down	GRAMD2A	-10.854	1.0237e-24
DIV21_iGLUTsKO9META	DIV21_iGLUTs_down	NOMO3	-10.821	1.434e-24
DIV21_iGLUTsKO9META	DIV21_iGLUTs_down	GYPE	-10.815	1.49831e-24
DIV21_iGLUTsKO9META	DIV21_iGLUTs_down	LRFN2	-10.734	3.54486e-24
DIV21_iGLUTsKO9META	DIV21_iGLUTs_down	AC079779.2	-10.716	4.12875e-24
DIV21_iGLUTsKO9META	DIV21_iGLUTs_down	MTMR9	-10.717	4.12875e-24
DIV21_iGLUTsKO9META	DIV21_iGLUTs_down	ZBTB4	-10.694	5.13049e-24
DIV21_iGLUTsKO9META	DIV21_iGLUTs_down	HES5	-10.69	5.2216e-24
DIV21_iGLUTsKO9META	DIV21_iGLUTs_down	NIT1	-10.676	5.92243e-24
DIV21_iGLUTsKO9META	DIV21_iGLUTs_down	POU4F1	-10.654	7.37323e-24
DIV21_iGLUTsKO9META	DIV21_iGLUTs_down	PRH1	-10.647	7.7747e-24
DIV21_iGLUTsKO9META	DIV21_iGLUTs_down	MBD5	-10.644	7.89296e-24
DIV21_iGLUTsKO9META	DIV21_iGLUTs_down	TTC30B	-10.631	8.95757e-24
DIV21_iGLUTsKO9META	DIV21_iGLUTs_down	SRGAP3	-10.609	1.10428e-23
DIV21_iGLUTsKO9META	DIV21_iGLUTs_down	HYAL1	-10.592	1.30563e-23
DIV21_iGLUTsKO9META	DIV21_iGLUTs_down	AL158212.3	-10.569	1.60143e-23
DIV21_iGLUTsKO9META	DIV21_iGLUTs_down	ZNF813	-10.538	2.19458e-23
DIV21_iGLUTsKO9META	DIV21_iGLUTs_down	CREB3L1	-10.536	2.21994e-23
DIV21_iGLUTsKO9META	DIV21_iGLUTs_down	MPHOSPH6	-10.517	2.66808e-23
DIV21_iGLUTsKO9META	DIV21_iGLUTs_down	TRIM2	-10.509	2.83848e-23
DIV21_iGLUTsKO9META	DIV21_iGLUTs_down	SHMT1	-10.496	3.14971e-23
DIV21_iGLUTsKO9META	DIV21_iGLUTs_down	SIK2	-10.468	4.19593e-23
DIV21_iGLUTsKO9META	DIV21_iGLUTs_down	STRN	-10.465	4.23338e-23
DIV21_iGLUTsKO9META	DIV21_iGLUTs_down	KNOP1	-10.463	4.2898e-23
DIV21_iGLUTsKO9META	DIV21_iGLUTs_down	N4BP1	-10.425	6.31721e-23
DIV21_iGLUTsKO9META	DIV21_iGLUTs_down	Z95118.2	-10.405	7.64144e-23
DIV21_iGLUTsKO9META	DIV21_iGLUTs_down	FAM168A	-10.397	8.2354e-23
DIV21_iGLUTsKO9META	DIV21_iGLUTs_down	UNC80	-10.382	9.5007e-23
DIV21_iGLUTsKO9META	DIV21_iGLUTs_down	FAM110A	-10.358	1.20222e-22
DIV21_iGLUTsKO9META	DIV21_iGLUTs_down	MAP4K3-DT	-10.325	1.6641e-22
DIV21_iGLUTsKO9META	DIV21_iGLUTs_down	ZNF609	-10.321	1.71306e-22
DIV21_iGLUTsKO9META	DIV21_iGLUTs_down	LINC02340	-10.305	1.99366e-22
DIV21_iGLUTsKO9META	DIV21_iGLUTs_down	ENC1	-10.297	2.14714e-22
DIV21_iGLUTsKO9META	DIV21_iGLUTs_down	RASD1	-10.289	2.2925e-22
DIV21_iGLUTsKO9META	DIV21_iGLUTs_down	DHX40	-10.27	2.76218e-22
DIV21_iGLUTsKO9META	DIV21_iGLUTs_down	TEX26	-10.248	3.41448e-22
DIV21_iGLUTsKO9META	DIV21_iGLUTs_down	RALGPS2	-10.238	3.74055e-22
DIV21_iGLUTsKO9META	DIV21_iGLUTs_down	DMPK	-10.193	5.87084e-22
DIV21_iGLUTsKO9META	DIV21_iGLUTs_down	RAB11FIP4	-10.186	6.25678e-22
DIV21_iGLUTsKO9META	DIV21_iGLUTs_down	VWA5A	-10.145	9.42569e-22
DIV21_iGLUTsKO9META	DIV21_iGLUTs_down	ZNF654	-10.132	1.06303e-21
DIV21_iGLUTsKO9META	DIV21_iGLUTs_down	FAM241A	-10.128	1.07754e-21
DIV21_iGLUTsKO9META	DIV21_iGLUTs_down	C8orf37	-10.114	1.23463e-21
DIV21_iGLUTsKO9META	DIV21_iGLUTs_down	FMNL3	-10.107	1.31291e-21
DIV21_iGLUTsKO9META	DIV21_iGLUTs_down	MELTF-AS1	-10.104	1.32763e-21
DIV21_iGLUTsKO9META	DIV21_iGLUTs_down	MAN2B2	-10.097	1.41428e-21
DIV21_iGLUTsKO9META	DIV21_iGLUTs_down	SGO2	-10.086	1.5717e-21
DIV21_iGLUTsKO9META	DIV21_iGLUTs_down	STK11	-10.077	1.68995e-21
DIV21_iGLUTsKO9META	DIV21_iGLUTs_down	MINCR	-10.073	1.74125e-21
DIV21_iGLUTsKO9META	DIV21_iGLUTs_down	TINCR	-10.071	1.76364e-21
DIV21_iGLUTsKO9META	DIV21_iGLUTs_down	STX7	-10.066	1.83588e-21
DIV21_iGLUTsKO9META	DIV21_iGLUTs_down	AC006059.1	-10.052	2.07828e-21
DIV21_iGLUTsKO9META	DIV21_iGLUTs_down	NRXN2	-10.034	2.44945e-21
DIV21_iGLUTsKO9META	DIV21_iGLUTs_down	LINC01505	-10.033	2.47407e-21
DIV21_iGLUTsKO9META	DIV21_iGLUTs_down	ARMH4	-10.028	2.56294e-21
DIV21_iGLUTsKO9META	DIV21_iGLUTs_down	C20orf27	-10.02	2.7157e-21
DIV21_iGLUTsKO9META	DIV21_iGLUTs_down	PIAS2	-10.007	3.06828e-21
DIV21_iGLUTsKO9META	DIV21_iGLUTs_down	CSMD2	-9.993	3.51701e-21
DIV21_iGLUTsKO9META	DIV21_iGLUTs_down	SPART	-9.99	3.59583e-21
DIV21_iGLUTsKO9META	DIV21_iGLUTs_down	TOGARAM1	-9.987	3.63946e-21
DIV21_iGLUTsKO9META	DIV21_iGLUTs_down	DENND1C	-9.984	3.67139e-21
DIV21_iGLUTsKO9META	DIV21_iGLUTs_down	FGD5-AS1	-9.985	3.67139e-21
DIV21_iGLUTsKO9META	DIV21_iGLUTs_down	AL391834.3	-9.983	3.67218e-21
DIV21_iGLUTsKO9META	DIV21_iGLUTs_down	HIST1H3E	-9.97	4.1391e-21
DIV21_iGLUTsKO9META	DIV21_iGLUTs_down	SOWAHC	-9.944	5.3443e-21
DIV21_iGLUTsKO9META	DIV21_iGLUTs_down	CDK14	-9.924	6.45299e-21
DIV21_iGLUTsKO9META	DIV21_iGLUTs_down	AC007566.1	-9.919	6.70493e-21
DIV21_iGLUTsKO9META	DIV21_iGLUTs_down	WFDC2	-9.913	7.08427e-21
DIV21_iGLUTsKO9META	DIV21_iGLUTs_down	SOCS1	-9.903	7.72609e-21
DIV21_iGLUTsKO9META	DIV21_iGLUTs_down	CCDC113	-9.872	1.05385e-20
DIV21_iGLUTsKO9META	DIV21_iGLUTs_down	AC016598.2	-9.856	1.21168e-20
DIV21_iGLUTsKO9META	DIV21_iGLUTs_down	FAM104A	-9.854	1.22675e-20
DIV21_iGLUTsKO9META	DIV21_iGLUTs_down	HMCN2	-9.845	1.33275e-20
DIV21_iGLUTsKO9META	DIV21_iGLUTs_down	PPTC7	-9.837	1.42056e-20
DIV21_iGLUTsKO9META	DIV21_iGLUTs_down	HMX1	-9.836	1.43391e-20
DIV21_iGLUTsKO9META	DIV21_iGLUTs_down	DDIT4	-9.826	1.55213e-20
DIV21_iGLUTsKO9META	DIV21_iGLUTs_down	COMMD5	-9.812	1.74992e-20
DIV21_iGLUTsKO9META	DIV21_iGLUTs_down	LDHC	-9.794	2.07272e-20
DIV21_iGLUTsKO9META	DIV21_iGLUTs_down	ZNF436	-9.787	2.18793e-20
DIV21_iGLUTsKO9META	DIV21_iGLUTs_down	NUMBL	-9.776	2.42272e-20
DIV21_iGLUTsKO9META	DIV21_iGLUTs_down	USP44	-9.767	2.63368e-20
DIV21_iGLUTsKO9META	DIV21_iGLUTs_down	AL163051.1	-9.743	3.29536e-20
DIV21_iGLUTsKO9META	DIV21_iGLUTs_down	COMMD10	-9.739	3.37963e-20
DIV21_iGLUTsKO9META	DIV21_iGLUTs_down	AC004448.2	-9.738	3.40535e-20
DIV21_iGLUTsKO9META	DIV21_iGLUTs_down	ABCB6	-9.697	5.05908e-20
DIV21_iGLUTsKO9META	DIV21_iGLUTs_down	TMEM232	-9.687	5.49807e-20
DIV21_iGLUTsKO9META	DIV21_iGLUTs_down	ZNF778	-9.682	5.74652e-20
DIV21_iGLUTsKO9META	DIV21_iGLUTs_down	HIPK2	-9.673	6.2617e-20
DIV21_iGLUTsKO9META	DIV21_iGLUTs_down	URI1	-9.669	6.40017e-20
DIV21_iGLUTsKO9META	DIV21_iGLUTs_down	KCNB2	-9.669	6.40017e-20
DIV21_iGLUTsKO9META	DIV21_iGLUTs_down	DCP2	-9.667	6.4625e-20
DIV21_iGLUTsKO9META	DIV21_iGLUTs_down	AC091271.1	-9.639	8.44822e-20
DIV21_iGLUTsKO9META	DIV21_iGLUTs_down	OSBPL2	-9.637	8.55225e-20
DIV21_iGLUTsKO9META	DIV21_iGLUTs_down	FAM222B	-9.636	8.62588e-20
DIV21_iGLUTsKO9META	DIV21_iGLUTs_down	SHD	-9.635	8.62735e-20
DIV21_iGLUTsKO9META	DIV21_iGLUTs_down	PIM2	-9.627	9.16188e-20
DIV21_iGLUTsKO9META	DIV21_iGLUTs_down	HSPA12A	-9.627	9.16188e-20
DIV21_iGLUTsKO9META	DIV21_iGLUTs_down	ENTPD4	-9.618	9.9459e-20
DIV21_iGLUTsKO9META	DIV21_iGLUTs_down	TUBGCP3	-9.61	1.06458e-19
DIV21_iGLUTsKO9META	DIV21_iGLUTs_down	UBA6	-9.609	1.07202e-19
DIV21_iGLUTsKO9META	DIV21_iGLUTs_down	AP3M2	-9.606	1.0923e-19
DIV21_iGLUTsKO9META	DIV21_iGLUTs_down	CEBPB	-9.603	1.11695e-19
DIV21_iGLUTsKO9META	DIV21_iGLUTs_down	SNHG3	-9.583	1.35511e-19
DIV21_iGLUTsKO9META	DIV21_iGLUTs_down	POGK	-9.575	1.4459e-19
DIV21_iGLUTsKO9META	DIV21_iGLUTs_down	AC025165.5	-9.574	1.46355e-19
DIV21_iGLUTsKO9META	DIV21_iGLUTs_down	AC097532.3	-9.524	2.32071e-19
DIV21_iGLUTsKO9META	DIV21_iGLUTs_down	PDE4D	-9.501	2.90106e-19
DIV21_iGLUTsKO9META	DIV21_iGLUTs_down	MKLN1-AS	-9.499	2.92131e-19
DIV21_iGLUTsKO9META	DIV21_iGLUTs_down	DPYSL5	-9.497	2.93602e-19
DIV21_iGLUTsKO9META	DIV21_iGLUTs_down	NCOA1	-9.489	3.12932e-19
DIV21_iGLUTsKO9META	DIV21_iGLUTs_down	AC087533.1	-9.485	3.24698e-19
DIV21_iGLUTsKO9META	DIV21_iGLUTs_down	PRC1	-9.479	3.38544e-19
DIV21_iGLUTsKO9META	DIV21_iGLUTs_down	TCF12	-9.476	3.45524e-19
DIV21_iGLUTsKO9META	DIV21_iGLUTs_down	UBAC2-AS1	-9.476	3.45524e-19
DIV21_iGLUTsKO9META	DIV21_iGLUTs_down	KBTBD6	-9.444	4.67002e-19
DIV21_iGLUTsKO9META	DIV21_iGLUTs_down	MAN1A1	-9.423	5.65863e-19
DIV21_iGLUTsKO9META	DIV21_iGLUTs_down	MSR1	-9.411	6.3132e-19
DIV21_iGLUTsKO9META	DIV21_iGLUTs_down	CPLANE2	-9.409	6.3968e-19
DIV21_iGLUTsKO9META	DIV21_iGLUTs_down	LARP1B	-9.397	7.108e-19
DIV21_iGLUTsKO9META	DIV21_iGLUTs_down	ARL4A	-9.397	7.108e-19
DIV21_iGLUTsKO9META	DIV21_iGLUTs_down	HLA-DRB1	-9.391	7.42477e-19
DIV21_iGLUTsKO9META	DIV21_iGLUTs_down	KCTD21	-9.391	7.42477e-19
DIV21_iGLUTsKO9META	DIV21_iGLUTs_down	ORAI2	-9.39	7.44515e-19
DIV21_iGLUTsKO9META	DIV21_iGLUTs_down	ZFHX3	-9.385	7.7357e-19
DIV21_iGLUTsKO9META	DIV21_iGLUTs_down	DGKH	-9.371	8.82607e-19
DIV21_iGLUTsKO9META	DIV21_iGLUTs_down	CHST3	-9.356	1.01498e-18
DIV21_iGLUTsKO9META	DIV21_iGLUTs_down	ASNSD1	-9.343	1.13529e-18
DIV21_iGLUTsKO9META	DIV21_iGLUTs_down	ADGRG1	-9.332	1.24369e-18
DIV21_iGLUTsKO9META	DIV21_iGLUTs_down	CXCR4	-9.315	1.43137e-18
DIV21_iGLUTsKO9META	DIV21_iGLUTs_down	LRRC37A2	-9.31	1.48316e-18
DIV21_iGLUTsKO9META	DIV21_iGLUTs_down	CCDC18	-9.298	1.65244e-18
DIV21_iGLUTsKO9META	DIV21_iGLUTs_down	CELF2-AS2	-9.296	1.67261e-18
DIV21_iGLUTsKO9META	DIV21_iGLUTs_down	ARL10	-9.296	1.67311e-18
DIV21_iGLUTsKO9META	DIV21_iGLUTs_down	TLR2	-9.295	1.6793e-18
DIV21_iGLUTsKO9META	DIV21_iGLUTs_down	BTRC	-9.29	1.75569e-18
DIV21_iGLUTsKO9META	DIV21_iGLUTs_down	FTCDNL1	-9.273	2.02267e-18
DIV21_iGLUTsKO9META	DIV21_iGLUTs_down	NUDCD3	-9.273	2.02267e-18
DIV21_iGLUTsKO9META	DIV21_iGLUTs_down	TULP1	-9.273	2.02267e-18
DIV21_iGLUTsKO9META	DIV21_iGLUTs_down	C8orf58	-9.269	2.0847e-18
DIV21_iGLUTsKO9META	DIV21_iGLUTs_down	NHS	-9.255	2.35315e-18
DIV21_iGLUTsKO9META	DIV21_iGLUTs_down	ALG11	-9.25	2.44982e-18
DIV21_iGLUTsKO9META	DIV21_iGLUTs_down	ATP8A1	-9.249	2.47368e-18
DIV21_iGLUTsKO9META	DIV21_iGLUTs_down	WDR66	-9.243	2.60349e-18
DIV21_iGLUTsKO9META	DIV21_iGLUTs_down	AC139530.3	-9.234	2.82259e-18
DIV21_iGLUTsKO9META	DIV21_iGLUTs_down	FGF14	-9.233	2.8282e-18
DIV21_iGLUTsKO9META	DIV21_iGLUTs_down	AC093157.1	-9.223	3.09001e-18
DIV21_iGLUTsKO9META	DIV21_iGLUTs_down	SERAC1	-9.208	3.52994e-18
DIV21_iGLUTsKO9META	DIV21_iGLUTs_down	PCMTD2	-9.206	3.59343e-18
DIV21_iGLUTsKO9META	DIV21_iGLUTs_down	ZFP2	-9.201	3.72787e-18
DIV21_iGLUTsKO9META	DIV21_iGLUTs_down	OSBP2	-9.192	4.02654e-18
DIV21_iGLUTsKO9META	DIV21_iGLUTs_down	AL031595.2	-9.186	4.23587e-18
DIV21_iGLUTsKO9META	DIV21_iGLUTs_down	DIS3L2	-9.182	4.39965e-18
DIV21_iGLUTsKO9META	DIV21_iGLUTs_down	PDCL	-9.181	4.39974e-18
DIV21_iGLUTsKO9META	DIV21_iGLUTs_down	SLC35A1	-9.18	4.44096e-18
DIV21_iGLUTsKO9META	DIV21_iGLUTs_down	CDC26	-9.178	4.50942e-18
DIV21_iGLUTsKO9META	DIV21_iGLUTs_down	PRRT3-AS1	-9.172	4.7117e-18
DIV21_iGLUTsKO9META	DIV21_iGLUTs_down	MAPK12	-9.15	5.75159e-18
DIV21_iGLUTsKO9META	DIV21_iGLUTs_down	TAPT1-AS1	-9.148	5.87166e-18
DIV21_iGLUTsKO9META	DIV21_iGLUTs_down	VPS36	-9.146	5.91028e-18
DIV21_iGLUTsKO9META	DIV21_iGLUTs_down	SLC7A6	-9.14	6.26557e-18
DIV21_iGLUTsKO9META	DIV21_iGLUTs_down	TSPAN13	-9.122	7.30959e-18
DIV21_iGLUTsKO9META	DIV21_iGLUTs_down	CCNJL	-9.122	7.31745e-18
DIV21_iGLUTsKO9META	DIV21_iGLUTs_down	ELAVL2	-9.112	7.97251e-18
DIV21_iGLUTsKO9META	DIV21_iGLUTs_down	FAM171A1	-9.104	8.53039e-18
DIV21_iGLUTsKO9META	DIV21_iGLUTs_down	AL357054.3	-9.099	8.90828e-18
DIV21_iGLUTsKO9META	DIV21_iGLUTs_down	GRIP1	-9.098	8.97516e-18
DIV21_iGLUTsKO9META	DIV21_iGLUTs_down	GRK2	-9.096	9.07539e-18
DIV21_iGLUTsKO9META	DIV21_iGLUTs_down	RALGAPA1	-9.092	9.39866e-18
DIV21_iGLUTsKO9META	DIV21_iGLUTs_down	LBX1	-9.088	9.69605e-18
DIV21_iGLUTsKO9META	DIV21_iGLUTs_down	AMFR	-9.083	1.00983e-17
DIV21_iGLUTsKO9META	DIV21_iGLUTs_down	KYAT3	-9.083	1.00983e-17
DIV21_iGLUTsKO9META	DIV21_iGLUTs_down	LINC01618	-9.081	1.01593e-17
DIV21_iGLUTsKO9META	DIV21_iGLUTs_down	LINC02050	-9.079	1.03426e-17
DIV21_iGLUTsKO9META	DIV21_iGLUTs_down	YEATS2	-9.076	1.05901e-17
DIV21_iGLUTsKO9META	DIV21_iGLUTs_down	DANT2	-9.07	1.11447e-17
DIV21_iGLUTsKO9META	DIV21_iGLUTs_down	KDM5A	-9.067	1.1424e-17
DIV21_iGLUTsKO9META	DIV21_iGLUTs_down	TEX26-AS1	-9.066	1.1506e-17
DIV21_iGLUTsKO9META	DIV21_iGLUTs_down	ARHGAP39	-9.061	1.19203e-17
DIV21_iGLUTsKO9META	DIV21_iGLUTs_down	ATP2C1	-9.053	1.28007e-17
DIV21_iGLUTsKO9META	DIV21_iGLUTs_down	EML1	-9.052	1.28246e-17
DIV21_iGLUTsKO9META	DIV21_iGLUTs_down	HMX3	-9.052	1.28246e-17
DIV21_iGLUTsKO9META	DIV21_iGLUTs_down	UBAC2	-9.052	1.28246e-17
DIV21_iGLUTsKO9META	DIV21_iGLUTs_down	AC026341.1	-9.049	1.31072e-17
DIV21_iGLUTsKO9META	DIV21_iGLUTs_down	C1orf216	-9.048	1.3162e-17
DIV21_iGLUTsKO9META	DIV21_iGLUTs_down	SLC4A2	-9.047	1.32432e-17
DIV21_iGLUTsKO9META	DIV21_iGLUTs_down	AVPI1	-9.039	1.41739e-17
DIV21_iGLUTsKO9META	DIV21_iGLUTs_down	AC132192.2	-9.025	1.60507e-17
DIV21_iGLUTsKO9META	DIV21_iGLUTs_down	ERO1A	-9.018	1.69715e-17
DIV21_iGLUTsKO9META	DIV21_iGLUTs_down	CHRM3-AS2	-9.007	1.85886e-17
DIV21_iGLUTsKO9META	DIV21_iGLUTs_down	PNO1	-9.003	1.92428e-17
DIV21_iGLUTsKO9META	DIV21_iGLUTs_down	AC087623.2	-9.001	1.9586e-17
DIV21_iGLUTsKO9META	DIV21_iGLUTs_down	NKAP	-8.998	1.99701e-17
DIV21_iGLUTsKO9META	DIV21_iGLUTs_down	MBP	-8.997	2.01258e-17
DIV21_iGLUTsKO9META	DIV21_iGLUTs_down	AC104316.1	-8.995	2.03235e-17
DIV21_iGLUTsKO9META	DIV21_iGLUTs_down	KIAA0355	-8.993	2.06228e-17
DIV21_iGLUTsKO9META	DIV21_iGLUTs_down	AC009407.1	-8.991	2.08941e-17
DIV21_iGLUTsKO9META	DIV21_iGLUTs_down	ZNF532	-8.989	2.13681e-17
DIV21_iGLUTsKO9META	DIV21_iGLUTs_down	STK35	-8.986	2.15368e-17
DIV21_iGLUTsKO9META	DIV21_iGLUTs_down	FOXP1	-8.987	2.15368e-17
DIV21_iGLUTsKO9META	DIV21_iGLUTs_down	OTC	-8.987	2.15368e-17
DIV21_iGLUTsKO9META	DIV21_iGLUTs_down	SMOX	-8.986	2.15978e-17
DIV21_iGLUTsKO9META	DIV21_iGLUTs_down	LIAS	-8.976	2.35252e-17
DIV21_iGLUTsKO9META	DIV21_iGLUTs_down	AC008555.1	-8.971	2.4504e-17
DIV21_iGLUTsKO9META	DIV21_iGLUTs_down	FNBP1L	-8.969	2.49603e-17
DIV21_iGLUTsKO9META	DIV21_iGLUTs_down	SEC22C	-8.96	2.67698e-17
DIV21_iGLUTsKO9META	DIV21_iGLUTs_down	AAK1	-8.957	2.74919e-17
DIV21_iGLUTsKO9META	DIV21_iGLUTs_down	EFTUD2	-8.947	2.99687e-17
DIV21_iGLUTsKO9META	DIV21_iGLUTs_down	PAM	-8.942	3.10891e-17
DIV21_iGLUTsKO9META	DIV21_iGLUTs_down	MYOT	-8.942	3.10891e-17
DIV21_iGLUTsKO9META	DIV21_iGLUTs_down	CD27-AS1	-8.929	3.46831e-17
DIV21_iGLUTsKO9META	DIV21_iGLUTs_down	CDK5R1	-8.928	3.50163e-17
DIV21_iGLUTsKO9META	DIV21_iGLUTs_down	MFSD11	-8.922	3.67456e-17
DIV21_iGLUTsKO9META	DIV21_iGLUTs_down	PHF24	-8.921	3.70369e-17
DIV21_iGLUTsKO9META	DIV21_iGLUTs_down	MITD1	-8.92	3.71106e-17
DIV21_iGLUTsKO9META	DIV21_iGLUTs_down	AC021097.1	-8.905	4.24947e-17
DIV21_iGLUTsKO9META	DIV21_iGLUTs_down	SNX25	-8.901	4.4006e-17
DIV21_iGLUTsKO9META	DIV21_iGLUTs_down	SOCS7	-8.895	4.60116e-17
DIV21_iGLUTsKO9META	DIV21_iGLUTs_down	AC063960.2	-8.893	4.62814e-17
DIV21_iGLUTsKO9META	DIV21_iGLUTs_down	PILRB	-8.894	4.62814e-17
DIV21_iGLUTsKO9META	DIV21_iGLUTs_down	AC091564.5	-8.891	4.72703e-17
DIV21_iGLUTsKO9META	DIV21_iGLUTs_down	SLAIN1	-8.889	4.77015e-17
DIV21_iGLUTsKO9META	DIV21_iGLUTs_down	AC140168.1	-8.888	4.78902e-17
DIV21_iGLUTsKO9META	DIV21_iGLUTs_down	MCM4	-8.881	5.05669e-17
DIV21_iGLUTsKO9META	DIV21_iGLUTs_down	FIRRE	-8.881	5.05669e-17
DIV21_iGLUTsKO9META	DIV21_iGLUTs_down	AL138724.1	-8.877	5.25494e-17
DIV21_iGLUTsKO9META	DIV21_iGLUTs_down	C1orf61	-8.868	5.63487e-17
DIV21_iGLUTsKO9META	DIV21_iGLUTs_down	BRD1	-8.868	5.65191e-17
DIV21_iGLUTsKO9META	DIV21_iGLUTs_down	ZBTB21	-8.862	5.92379e-17
DIV21_iGLUTsKO9META	DIV21_iGLUTs_down	EXT1	-8.862	5.92394e-17
DIV21_iGLUTsKO9META	DIV21_iGLUTs_down	PDCD4-AS1	-8.858	6.12563e-17
DIV21_iGLUTsKO9META	DIV21_iGLUTs_down	MPIG6B	-8.851	6.45961e-17
DIV21_iGLUTsKO9META	DIV21_iGLUTs_down	SFRP1	-8.849	6.54651e-17
DIV21_iGLUTsKO9META	DIV21_iGLUTs_down	SNX13	-8.838	7.21282e-17
DIV21_iGLUTsKO9META	DIV21_iGLUTs_down	SOX2-OT	-8.836	7.33062e-17
DIV21_iGLUTsKO9META	DIV21_iGLUTs_down	INIP	-8.833	7.49995e-17
DIV21_iGLUTsKO9META	DIV21_iGLUTs_down	FAM216A	-8.832	7.57049e-17
DIV21_iGLUTsKO9META	DIV21_iGLUTs_down	REXO4	-8.828	7.77582e-17
DIV21_iGLUTsKO9META	DIV21_iGLUTs_down	DENND4A	-8.827	7.83022e-17
DIV21_iGLUTsKO9META	DIV21_iGLUTs_down	AP002370.2	-8.825	7.93498e-17
DIV21_iGLUTsKO9META	DIV21_iGLUTs_down	PRTFDC1	-8.822	8.10407e-17
DIV21_iGLUTsKO9META	DIV21_iGLUTs_down	SCN1B	-8.821	8.16406e-17
DIV21_iGLUTsKO9META	DIV21_iGLUTs_down	TLCD5	-8.813	8.77622e-17
DIV21_iGLUTsKO9META	DIV21_iGLUTs_down	ARHGAP44	-8.811	8.80515e-17
DIV21_iGLUTsKO9META	DIV21_iGLUTs_down	NRIP3	-8.811	8.80515e-17
DIV21_iGLUTsKO9META	DIV21_iGLUTs_down	ATP4A	-8.81	8.86212e-17
DIV21_iGLUTsKO9META	DIV21_iGLUTs_down	IL6ST	-8.801	9.58224e-17
DIV21_iGLUTsKO9META	DIV21_iGLUTs_down	SETD1A	-8.8	9.62915e-17
DIV21_iGLUTsKO9META	DIV21_iGLUTs_down	AL590666.4	-8.794	1.01248e-16
DIV21_iGLUTsKO9META	DIV21_iGLUTs_down	LIN37	-8.789	1.05334e-16
DIV21_iGLUTsKO9META	DIV21_iGLUTs_down	CCDC157	-8.788	1.06327e-16
DIV21_iGLUTsKO9META	DIV21_iGLUTs_down	AC009554.1	-8.787	1.06826e-16
DIV21_iGLUTsKO9META	DIV21_iGLUTs_down	AL049830.3	-8.782	1.1127e-16
DIV21_iGLUTsKO9META	DIV21_iGLUTs_down	AL445928.2	-8.781	1.11474e-16
DIV21_iGLUTsKO9META	DIV21_iGLUTs_down	EFHB	-8.778	1.14079e-16
DIV21_iGLUTsKO9META	DIV21_iGLUTs_down	ECPAS	-8.764	1.27852e-16
DIV21_iGLUTsKO9META	DIV21_iGLUTs_down	TTC32	-8.755	1.38036e-16
DIV21_iGLUTsKO9META	DIV21_iGLUTs_down	RIPPLY3	-8.748	1.46265e-16
DIV21_iGLUTsKO9META	DIV21_iGLUTs_down	LRP3	-8.748	1.46358e-16
DIV21_iGLUTsKO9META	DIV21_iGLUTs_down	NKAIN3-IT1	-8.745	1.49474e-16
DIV21_iGLUTsKO9META	DIV21_iGLUTs_down	LARS2	-8.745	1.49557e-16
DIV21_iGLUTsKO9META	DIV21_iGLUTs_down	AL590666.1	-8.738	1.5852e-16
DIV21_iGLUTsKO9META	DIV21_iGLUTs_down	AC022973.3	-8.736	1.60839e-16
DIV21_iGLUTsKO9META	DIV21_iGLUTs_down	AL137802.2	-8.728	1.7144e-16
DIV21_iGLUTsKO9META	DIV21_iGLUTs_down	NLGN3	-8.727	1.73176e-16
DIV21_iGLUTsKO9META	DIV21_iGLUTs_down	COMMD2	-8.722	1.79776e-16
DIV21_iGLUTsKO9META	DIV21_iGLUTs_down	LINC00923	-8.722	1.79776e-16
DIV21_iGLUTsKO9META	DIV21_iGLUTs_down	AC011824.2	-8.716	1.88359e-16
DIV21_iGLUTsKO9META	DIV21_iGLUTs_down	PHTF2	-8.712	1.95452e-16
DIV21_iGLUTsKO9META	DIV21_iGLUTs_down	VPS53	-8.709	2.00418e-16
DIV21_iGLUTsKO9META	DIV21_iGLUTs_down	TP53INP2	-8.707	2.02807e-16
DIV21_iGLUTsKO9META	DIV21_iGLUTs_down	NIF3L1	-8.707	2.02807e-16
DIV21_iGLUTsKO9META	DIV21_iGLUTs_down	RAB37	-8.704	2.06264e-16
DIV21_iGLUTsKO9META	DIV21_iGLUTs_down	AC006213.1	-8.704	2.06264e-16
DIV21_iGLUTsKO9META	DIV21_iGLUTs_down	BRINP1	-8.703	2.06885e-16
DIV21_iGLUTsKO9META	DIV21_iGLUTs_down	ZNF416	-8.701	2.1077e-16
DIV21_iGLUTsKO9META	DIV21_iGLUTs_down	SND1	-8.697	2.1674e-16
DIV21_iGLUTsKO9META	DIV21_iGLUTs_down	SCX	-8.697	2.17389e-16
DIV21_iGLUTsKO9META	DIV21_iGLUTs_down	RNASEH2A	-8.694	2.22417e-16
DIV21_iGLUTsKO9META	DIV21_iGLUTs_down	ZNF561	-8.687	2.3485e-16
DIV21_iGLUTsKO9META	DIV21_iGLUTs_down	OLIG2	-8.686	2.36888e-16
DIV21_iGLUTsKO9META	DIV21_iGLUTs_down	LMF1	-8.682	2.44692e-16
DIV21_iGLUTsKO9META	DIV21_iGLUTs_down	ZNF84	-8.68	2.47067e-16
DIV21_iGLUTsKO9META	DIV21_iGLUTs_down	LINC00910	-8.676	2.55234e-16
DIV21_iGLUTsKO9META	DIV21_iGLUTs_down	SOWAHA	-8.676	2.56134e-16
DIV21_iGLUTsKO9META	DIV21_iGLUTs_down	DHODH	-8.675	2.57215e-16
DIV21_iGLUTsKO9META	DIV21_iGLUTs_down	STRBP	-8.672	2.63057e-16
DIV21_iGLUTsKO9META	DIV21_iGLUTs_down	LAMP2	-8.663	2.83745e-16
DIV21_iGLUTsKO9META	DIV21_iGLUTs_down	AC007493.1	-8.662	2.85294e-16
DIV21_iGLUTsKO9META	DIV21_iGLUTs_down	HELLS	-8.66	2.90089e-16
DIV21_iGLUTsKO9META	DIV21_iGLUTs_down	MAP4K2	-8.657	2.95836e-16
DIV21_iGLUTsKO9META	DIV21_iGLUTs_down	BCAN	-8.656	2.98621e-16
DIV21_iGLUTsKO9META	DIV21_iGLUTs_down	THNSL2	-8.654	3.02061e-16
DIV21_iGLUTsKO9META	DIV21_iGLUTs_down	ICA1	-8.652	3.07121e-16
DIV21_iGLUTsKO9META	DIV21_iGLUTs_down	CSNK1G2	-8.65	3.1076e-16
DIV21_iGLUTsKO9META	DIV21_iGLUTs_down	NIPBL-DT	-8.65	3.12145e-16
DIV21_iGLUTsKO9META	DIV21_iGLUTs_down	VPS8	-8.647	3.1792e-16
DIV21_iGLUTsKO9META	DIV21_iGLUTs_down	BRWD1-AS1	-8.646	3.2132e-16
DIV21_iGLUTsKO9META	DIV21_iGLUTs_down	CSRP2	-8.644	3.24642e-16
DIV21_iGLUTsKO9META	DIV21_iGLUTs_down	AL359232.1	-8.636	3.48913e-16
DIV21_iGLUTsKO9META	DIV21_iGLUTs_down	INSM1	-8.633	3.56372e-16
DIV21_iGLUTsKO9META	DIV21_iGLUTs_down	CYP4X1	-8.632	3.57137e-16
DIV21_iGLUTsKO9META	DIV21_iGLUTs_down	SLC9C2	-8.63	3.62165e-16
DIV21_iGLUTsKO9META	DIV21_iGLUTs_down	DBNL	-8.627	3.73429e-16
DIV21_iGLUTsKO9META	DIV21_iGLUTs_down	CHD2	-8.622	3.87227e-16
DIV21_iGLUTsKO9META	DIV21_iGLUTs_down	SPINK5	-8.621	3.91664e-16
DIV21_iGLUTsKO9META	DIV21_iGLUTs_down	ZNF608	-8.614	4.13974e-16
DIV21_iGLUTsKO9META	DIV21_iGLUTs_down	PNMA3	-8.612	4.1743e-16
DIV21_iGLUTsKO9META	DIV21_iGLUTs_down	GLG1	-8.611	4.19822e-16
DIV21_iGLUTsKO9META	DIV21_iGLUTs_down	2024-03-06	-8.605	4.39097e-16
DIV21_iGLUTsKO9META	DIV21_iGLUTs_down	LMTK3	-8.606	4.39097e-16
DIV21_iGLUTsKO9META	DIV21_iGLUTs_down	SETD3	-8.605	4.39097e-16
DIV21_iGLUTsKO9META	DIV21_iGLUTs_down	ZNF714	-8.602	4.5004e-16
DIV21_iGLUTsKO9META	DIV21_iGLUTs_down	CCND3	-8.599	4.62994e-16
DIV21_iGLUTsKO9META	DIV21_iGLUTs_down	AC008610.1	-8.598	4.64543e-16
DIV21_iGLUTsKO9META	DIV21_iGLUTs_down	SSH2	-8.594	4.80019e-16
DIV21_iGLUTsKO9META	DIV21_iGLUTs_down	PGR	-8.591	4.91314e-16
DIV21_iGLUTsKO9META	DIV21_iGLUTs_down	CASC17	-8.588	5.04653e-16
DIV21_iGLUTsKO9META	DIV21_iGLUTs_down	ATG13	-8.581	5.29883e-16
DIV21_iGLUTsKO9META	DIV21_iGLUTs_down	PCDH15	-8.569	5.89199e-16
DIV21_iGLUTsKO9META	DIV21_iGLUTs_down	RTN4IP1	-8.549	6.98962e-16
DIV21_iGLUTsKO9META	DIV21_iGLUTs_down	AC006449.2	-8.546	7.13419e-16
DIV21_iGLUTsKO9META	DIV21_iGLUTs_down	SORBS3	-8.542	7.38408e-16
DIV21_iGLUTsKO9META	DIV21_iGLUTs_down	TCHP	-8.536	7.70238e-16
DIV21_iGLUTsKO9META	DIV21_iGLUTs_down	PRKD2	-8.527	8.31588e-16
DIV21_iGLUTsKO9META	DIV21_iGLUTs_down	GLCCI1	-8.526	8.31719e-16
DIV21_iGLUTsKO9META	DIV21_iGLUTs_down	RNF14	-8.524	8.48893e-16
DIV21_iGLUTsKO9META	DIV21_iGLUTs_down	AC005609.5	-8.523	8.54464e-16
DIV21_iGLUTsKO9META	DIV21_iGLUTs_down	DHPS	-8.513	9.30035e-16
DIV21_iGLUTsKO9META	DIV21_iGLUTs_down	CRPPA	-8.508	9.67031e-16
DIV21_iGLUTsKO9META	DIV21_iGLUTs_down	LARS	-8.502	1.01147e-15
DIV21_iGLUTsKO9META	DIV21_iGLUTs_down	ADAM8	-8.501	1.01658e-15
DIV21_iGLUTsKO9META	DIV21_iGLUTs_down	PEX7	-8.5	1.03034e-15
DIV21_iGLUTsKO9META	DIV21_iGLUTs_down	C8orf33	-8.496	1.05766e-15
DIV21_iGLUTsKO9META	DIV21_iGLUTs_down	LRCH1	-8.495	1.06584e-15
DIV21_iGLUTsKO9META	DIV21_iGLUTs_down	GMCL1	-8.491	1.10027e-15
DIV21_iGLUTsKO9META	DIV21_iGLUTs_down	AL391832.2	-8.49	1.10564e-15
DIV21_iGLUTsKO9META	DIV21_iGLUTs_down	LINC00824	-8.49	1.1067e-15
DIV21_iGLUTsKO9META	DIV21_iGLUTs_down	AC147067.1	-8.486	1.13972e-15
DIV21_iGLUTsKO9META	DIV21_iGLUTs_down	PTH1R	-8.483	1.16195e-15
DIV21_iGLUTsKO9META	DIV21_iGLUTs_down	BTBD2	-8.478	1.2111e-15
DIV21_iGLUTsKO9META	DIV21_iGLUTs_down	NUP62	-8.474	1.25491e-15
DIV21_iGLUTsKO9META	DIV21_iGLUTs_down	KANTR	-8.471	1.27771e-15
DIV21_iGLUTsKO9META	DIV21_iGLUTs_down	CD302	-8.469	1.29725e-15
DIV21_iGLUTsKO9META	DIV21_iGLUTs_down	SFTA2	-8.466	1.3256e-15
DIV21_iGLUTsKO9META	DIV21_iGLUTs_down	AC245052.4	-8.46	1.38682e-15
DIV21_iGLUTsKO9META	DIV21_iGLUTs_down	ENPP4	-8.456	1.43016e-15
DIV21_iGLUTsKO9META	DIV21_iGLUTs_down	AC016876.1	-8.44	1.62854e-15
DIV21_iGLUTsKO9META	DIV21_iGLUTs_down	AC114485.1	-8.434	1.72036e-15
DIV21_iGLUTsKO9META	DIV21_iGLUTs_down	TESK1	-8.433	1.7338e-15
DIV21_iGLUTsKO9META	DIV21_iGLUTs_down	NRG2	-8.431	1.75332e-15
DIV21_iGLUTsKO9META	DIV21_iGLUTs_down	PDE7A	-8.431	1.7554e-15
DIV21_iGLUTsKO9META	DIV21_iGLUTs_down	ABCC10	-8.429	1.77427e-15
DIV21_iGLUTsKO9META	DIV21_iGLUTs_down	AC125611.4	-8.428	1.77934e-15
DIV21_iGLUTsKO9META	DIV21_iGLUTs_down	HS3ST4	-8.428	1.78387e-15
DIV21_iGLUTsKO9META	DIV21_iGLUTs_down	DUOX1	-8.425	1.82582e-15
DIV21_iGLUTsKO9META	DIV21_iGLUTs_down	AL772337.2	-8.419	1.91298e-15
DIV21_iGLUTsKO9META	DIV21_iGLUTs_down	NRIP1	-8.418	1.92021e-15
DIV21_iGLUTsKO9META	DIV21_iGLUTs_down	SEL1L2	-8.414	1.98717e-15
DIV21_iGLUTsKO9META	DIV21_iGLUTs_down	TNPO2	-8.414	1.99219e-15
DIV21_iGLUTsKO9META	DIV21_iGLUTs_down	LPCAT1	-8.404	2.15119e-15
DIV21_iGLUTsKO9META	DIV21_iGLUTs_down	ZNF407	-8.399	2.23559e-15
DIV21_iGLUTsKO9META	DIV21_iGLUTs_down	AF106564.1	-8.398	2.24687e-15
DIV21_iGLUTsKO9META	DIV21_iGLUTs_down	ZNF337-AS1	-8.398	2.24687e-15
DIV21_iGLUTsKO9META	DIV21_iGLUTs_down	ASB7	-8.398	2.24819e-15
DIV21_iGLUTsKO9META	DIV21_iGLUTs_down	CAMKV	-8.398	2.24819e-15
DIV21_iGLUTsKO9META	DIV21_iGLUTs_down	DNAAF4	-8.393	2.32736e-15
DIV21_iGLUTsKO9META	DIV21_iGLUTs_down	AC079336.4	-8.391	2.36688e-15
DIV21_iGLUTsKO9META	DIV21_iGLUTs_down	ZNF626	-8.382	2.54247e-15
DIV21_iGLUTsKO9META	DIV21_iGLUTs_down	SNTB2	-8.374	2.70835e-15
DIV21_iGLUTsKO9META	DIV21_iGLUTs_down	CNPY4	-8.369	2.83967e-15
DIV21_iGLUTsKO9META	DIV21_iGLUTs_down	ACY1	-8.366	2.88929e-15
DIV21_iGLUTsKO9META	DIV21_iGLUTs_down	ANKRD13A	-8.365	2.91252e-15
DIV21_iGLUTsKO9META	DIV21_iGLUTs_down	WIZ	-8.364	2.93468e-15
DIV21_iGLUTsKO9META	DIV21_iGLUTs_down	AL049828.2	-8.364	2.93648e-15
DIV21_iGLUTsKO9META	DIV21_iGLUTs_down	EHBP1	-8.362	2.9792e-15
DIV21_iGLUTsKO9META	DIV21_iGLUTs_down	ZDHHC8	-8.361	2.99866e-15
DIV21_iGLUTsKO9META	DIV21_iGLUTs_down	CRACR2B	-8.358	3.05736e-15
DIV21_iGLUTsKO9META	DIV21_iGLUTs_down	DPP10	-8.351	3.24226e-15
DIV21_iGLUTsKO9META	DIV21_iGLUTs_down	FIG4	-8.35	3.25541e-15
DIV21_iGLUTsKO9META	DIV21_iGLUTs_down	FECH	-8.349	3.26171e-15
DIV21_iGLUTsKO9META	DIV21_iGLUTs_down	HIST1H2BE	-8.347	3.32477e-15
DIV21_iGLUTsKO9META	DIV21_iGLUTs_down	NXNL2	-8.342	3.43264e-15
DIV21_iGLUTsKO9META	DIV21_iGLUTs_down	RAP1GAP2	-8.34	3.486e-15
DIV21_iGLUTsKO9META	DIV21_iGLUTs_down	ABAT	-8.339	3.51051e-15
DIV21_iGLUTsKO9META	DIV21_iGLUTs_down	MTRES1	-8.335	3.64262e-15
DIV21_iGLUTsKO9META	DIV21_iGLUTs_down	RWDD2B	-8.334	3.66155e-15
DIV21_iGLUTsKO9META	DIV21_iGLUTs_down	BMF	-8.331	3.74708e-15
DIV21_iGLUTsKO9META	DIV21_iGLUTs_down	MIPEP	-8.329	3.79689e-15
DIV21_iGLUTsKO9META	DIV21_iGLUTs_down	MTHFS	-8.329	3.79774e-15
DIV21_iGLUTsKO9META	DIV21_iGLUTs_down	BID	-8.328	3.81248e-15
DIV21_iGLUTsKO9META	DIV21_iGLUTs_down	INTS3	-8.326	3.87062e-15
DIV21_iGLUTsKO9META	DIV21_iGLUTs_down	FZD6	-8.322	4.00143e-15
DIV21_iGLUTsKO9META	DIV21_iGLUTs_down	ABL2	-8.313	4.2729e-15
DIV21_iGLUTsKO9META	DIV21_iGLUTs_down	GCLM	-8.31	4.38005e-15
DIV21_iGLUTsKO9META	DIV21_iGLUTs_down	NLRP2	-8.303	4.63003e-15
DIV21_iGLUTsKO9META	DIV21_iGLUTs_down	NXF1	-8.301	4.68417e-15
DIV21_iGLUTsKO9META	DIV21_iGLUTs_down	AL096701.4	-8.299	4.76078e-15
DIV21_iGLUTsKO9META	DIV21_iGLUTs_down	SPAG7	-8.297	4.83255e-15
DIV21_iGLUTsKO9META	DIV21_iGLUTs_down	ARHGEF9	-8.295	4.92662e-15
DIV21_iGLUTsKO9META	DIV21_iGLUTs_down	TMEM163	-8.294	4.93356e-15
DIV21_iGLUTsKO9META	DIV21_iGLUTs_down	VARS	-8.294	4.93356e-15
DIV21_iGLUTsKO9META	DIV21_iGLUTs_down	AL160035.1	-8.286	5.26944e-15
DIV21_iGLUTsKO9META	DIV21_iGLUTs_down	MANF	-8.285	5.29013e-15
DIV21_iGLUTsKO9META	DIV21_iGLUTs_down	ATP2A1-AS1	-8.285	5.29285e-15
DIV21_iGLUTsKO9META	DIV21_iGLUTs_down	VTN	-8.284	5.31161e-15
DIV21_iGLUTsKO9META	DIV21_iGLUTs_down	CCDC191	-8.282	5.37652e-15
DIV21_iGLUTsKO9META	DIV21_iGLUTs_down	CXorf56	-8.279	5.49443e-15
DIV21_iGLUTsKO9META	DIV21_iGLUTs_down	RAP1GDS1	-8.274	5.76247e-15
DIV21_iGLUTsKO9META	DIV21_iGLUTs_down	FERMT2	-8.273	5.79514e-15
DIV21_iGLUTsKO9META	DIV21_iGLUTs_down	ACAD11	-8.27	5.88504e-15
DIV21_iGLUTsKO9META	DIV21_iGLUTs_down	ARRB1	-8.269	5.92175e-15
DIV21_iGLUTsKO9META	DIV21_iGLUTs_down	RGS17	-8.265	6.14822e-15
DIV21_iGLUTsKO9META	DIV21_iGLUTs_down	L3MBTL2	-8.264	6.14917e-15
DIV21_iGLUTsKO9META	DIV21_iGLUTs_down	AL590705.1	-8.263	6.21127e-15
DIV21_iGLUTsKO9META	DIV21_iGLUTs_down	DPM1	-8.258	6.47802e-15
DIV21_iGLUTsKO9META	DIV21_iGLUTs_down	HES1	-8.257	6.48702e-15
DIV21_iGLUTsKO9META	DIV21_iGLUTs_down	AC242426.2	-8.255	6.62192e-15
DIV21_iGLUTsKO9META	DIV21_iGLUTs_down	AC124045.1	-8.253	6.67394e-15
DIV21_iGLUTsKO9META	DIV21_iGLUTs_down	TFB1M	-8.251	6.76874e-15
DIV21_iGLUTsKO9META	DIV21_iGLUTs_down	ZFP64	-8.25	6.82017e-15
DIV21_iGLUTsKO9META	DIV21_iGLUTs_down	PTGES3L	-8.247	6.9875e-15
DIV21_iGLUTsKO9META	DIV21_iGLUTs_down	GRID1	-8.246	7.02114e-15
DIV21_iGLUTsKO9META	DIV21_iGLUTs_down	MIF	-8.239	7.42302e-15
DIV21_iGLUTsKO9META	DIV21_iGLUTs_down	LINC02315	-8.238	7.49416e-15
DIV21_iGLUTsKO9META	DIV21_iGLUTs_down	CKS2	-8.237	7.51809e-15
DIV21_iGLUTsKO9META	DIV21_iGLUTs_down	KRBA1	-8.237	7.52916e-15
DIV21_iGLUTsKO9META	DIV21_iGLUTs_down	RHOT1	-8.235	7.58934e-15
DIV21_iGLUTsKO9META	DIV21_iGLUTs_down	AC106886.3	-8.236	7.58934e-15
DIV21_iGLUTsKO9META	DIV21_iGLUTs_down	TAF1C	-8.235	7.62138e-15
DIV21_iGLUTsKO9META	DIV21_iGLUTs_down	AP001636.3	-8.232	7.80966e-15
DIV21_iGLUTsKO9META	DIV21_iGLUTs_down	TET2	-8.231	7.82428e-15
DIV21_iGLUTsKO9META	DIV21_iGLUTs_down	ABLIM2	-8.23	7.85147e-15
DIV21_iGLUTsKO9META	DIV21_iGLUTs_down	AL391095.1	-8.23	7.88878e-15
DIV21_iGLUTsKO9META	DIV21_iGLUTs_down	KPNA6	-8.229	7.88878e-15
DIV21_iGLUTsKO9META	DIV21_iGLUTs_down	GPATCH1	-8.229	7.89656e-15
DIV21_iGLUTsKO9META	DIV21_iGLUTs_down	OSBPL8	-8.229	7.89656e-15
DIV21_iGLUTsKO9META	DIV21_iGLUTs_down	CCDC189	-8.227	8.0151e-15
DIV21_iGLUTsKO9META	DIV21_iGLUTs_down	LGALSL	-8.225	8.13453e-15
DIV21_iGLUTsKO9META	DIV21_iGLUTs_down	FER1L6-AS2	-8.225	8.13453e-15
DIV21_iGLUTsKO9META	DIV21_iGLUTs_down	AC015909.2	-8.224	8.15659e-15
DIV21_iGLUTsKO9META	DIV21_iGLUTs_down	EIF4EBP2	-8.222	8.27482e-15
DIV21_iGLUTsKO9META	DIV21_iGLUTs_down	ANAPC1	-8.221	8.32124e-15
DIV21_iGLUTsKO9META	DIV21_iGLUTs_down	AC008875.3	-8.22	8.35603e-15
DIV21_iGLUTsKO9META	DIV21_iGLUTs_down	THEMIS2	-8.22	8.35603e-15
DIV21_iGLUTsKO9META	DIV21_iGLUTs_down	SH3GL1	-8.219	8.37098e-15
DIV21_iGLUTsKO9META	DIV21_iGLUTs_down	TCF4	-8.219	8.37098e-15
DIV21_iGLUTsKO9META	DIV21_iGLUTs_down	CACNA1A	-8.219	8.37098e-15
DIV21_iGLUTsKO9META	DIV21_iGLUTs_down	TNR	-8.218	8.43301e-15
DIV21_iGLUTsKO9META	DIV21_iGLUTs_down	TPD52	-8.216	8.55181e-15
DIV21_iGLUTsKO9META	DIV21_iGLUTs_down	HSD17B4	-8.213	8.73517e-15
DIV21_iGLUTsKO9META	DIV21_iGLUTs_down	KIAA1671	-8.209	9.0314e-15
DIV21_iGLUTsKO9META	DIV21_iGLUTs_down	ZNF423	-8.208	9.14035e-15
DIV21_iGLUTsKO9META	DIV21_iGLUTs_down	SEPTIN10	-8.207	9.17617e-15
DIV21_iGLUTsKO9META	DIV21_iGLUTs_down	CAMK1D	-8.197	9.93181e-15
DIV21_iGLUTsKO9META	DIV21_iGLUTs_down	ACAT1	-8.197	9.93786e-15
DIV21_iGLUTsKO9META	DIV21_iGLUTs_down	UPRT	-8.191	1.03943e-14
DIV21_iGLUTsKO9META	DIV21_iGLUTs_down	KLHL31	-8.187	1.06953e-14
DIV21_iGLUTsKO9META	DIV21_iGLUTs_down	KCNMB3	-8.185	1.0816e-14
DIV21_iGLUTsKO9META	DIV21_iGLUTs_down	HCFC1	-8.184	1.09397e-14
DIV21_iGLUTsKO9META	DIV21_iGLUTs_down	QPCT	-8.182	1.10867e-14
DIV21_iGLUTsKO9META	DIV21_iGLUTs_down	CCDC125	-8.176	1.16253e-14
DIV21_iGLUTsKO9META	DIV21_iGLUTs_down	TEF	-8.175	1.17311e-14
DIV21_iGLUTsKO9META	DIV21_iGLUTs_down	MGAT5	-8.174	1.18127e-14
DIV21_iGLUTsKO9META	DIV21_iGLUTs_down	LINC00205	-8.167	1.24393e-14
DIV21_iGLUTsKO9META	DIV21_iGLUTs_down	AL162586.2	-8.166	1.25506e-14
DIV21_iGLUTsKO9META	DIV21_iGLUTs_down	ZNF562	-8.163	1.27557e-14
DIV21_iGLUTsKO9META	DIV21_iGLUTs_down	COX5B	-8.157	1.34529e-14
DIV21_iGLUTsKO9META	DIV21_iGLUTs_down	TMEM9B	-8.156	1.34916e-14
DIV21_iGLUTsKO9META	DIV21_iGLUTs_down	TMEM266	-8.155	1.36042e-14
DIV21_iGLUTsKO9META	DIV21_iGLUTs_down	GCA	-8.15	1.41523e-14
DIV21_iGLUTsKO9META	DIV21_iGLUTs_down	IL20RB	-8.149	1.42439e-14
DIV21_iGLUTsKO9META	DIV21_iGLUTs_down	F8	-8.148	1.43043e-14
DIV21_iGLUTsKO9META	DIV21_iGLUTs_down	ERCC5	-8.138	1.551e-14
DIV21_iGLUTsKO9META	DIV21_iGLUTs_down	KCNMA1	-8.135	1.58301e-14
DIV21_iGLUTsKO9META	DIV21_iGLUTs_down	PALM2-AKAP2	-8.132	1.62762e-14
DIV21_iGLUTsKO9META	DIV21_iGLUTs_down	CAMKK2	-8.127	1.68221e-14
DIV21_iGLUTsKO9META	DIV21_iGLUTs_down	KLHL13	-8.126	1.695e-14
DIV21_iGLUTsKO9META	DIV21_iGLUTs_down	LEMD3	-8.124	1.72151e-14
DIV21_iGLUTsKO9META	DIV21_iGLUTs_down	ADIPOR2	-8.116	1.83027e-14
DIV21_iGLUTsKO9META	DIV21_iGLUTs_down	ANKS6	-8.115	1.84614e-14
DIV21_iGLUTsKO9META	DIV21_iGLUTs_down	GPBP1L1	-8.113	1.88285e-14
DIV21_iGLUTsKO9META	DIV21_iGLUTs_down	PPP1R37	-8.111	1.90388e-14
DIV21_iGLUTsKO9META	DIV21_iGLUTs_down	GATAD2B	-8.109	1.92711e-14
DIV21_iGLUTsKO9META	DIV21_iGLUTs_down	CD59	-8.108	1.9412e-14
DIV21_iGLUTsKO9META	DIV21_iGLUTs_down	ATP9B	-8.103	2.02463e-14
DIV21_iGLUTsKO9META	DIV21_iGLUTs_down	ESYT2	-8.103	2.02608e-14
DIV21_iGLUTsKO9META	DIV21_iGLUTs_down	DIP2B	-8.101	2.05496e-14
DIV21_iGLUTsKO9META	DIV21_iGLUTs_down	TBCD	-8.098	2.08508e-14
DIV21_iGLUTsKO9META	DIV21_iGLUTs_down	ARMC3	-8.098	2.09464e-14
DIV21_iGLUTsKO9META	DIV21_iGLUTs_down	ZNF45	-8.095	2.13777e-14
DIV21_iGLUTsKO9META	DIV21_iGLUTs_down	VAMP7	-8.089	2.23853e-14
DIV21_iGLUTsKO9META	DIV21_iGLUTs_down	C19orf81	-8.089	2.24294e-14
DIV21_iGLUTsKO9META	DIV21_iGLUTs_down	HSPBAP1	-8.084	2.31978e-14
DIV21_iGLUTsKO9META	DIV21_iGLUTs_down	ITGA6	-8.084	2.32516e-14
DIV21_iGLUTsKO9META	DIV21_iGLUTs_down	ZNF500	-8.083	2.3383e-14
DIV21_iGLUTsKO9META	DIV21_iGLUTs_down	ARX	-8.081	2.37171e-14
DIV21_iGLUTsKO9META	DIV21_iGLUTs_down	AC007785.3	-8.081	2.37956e-14
DIV21_iGLUTsKO9META	DIV21_iGLUTs_down	GPR176	-8.08	2.38268e-14
DIV21_iGLUTsKO9META	DIV21_iGLUTs_down	AC091607.2	-8.08	2.38268e-14
DIV21_iGLUTsKO9META	DIV21_iGLUTs_down	ZNF154	-8.078	2.42351e-14
DIV21_iGLUTsKO9META	DIV21_iGLUTs_down	GLUL	-8.077	2.44002e-14
DIV21_iGLUTsKO9META	DIV21_iGLUTs_down	GOLGA8B	-8.075	2.46123e-14
DIV21_iGLUTsKO9META	DIV21_iGLUTs_down	SLC44A1	-8.071	2.55762e-14
DIV21_iGLUTsKO9META	DIV21_iGLUTs_down	UGP2	-8.069	2.57455e-14
DIV21_iGLUTsKO9META	DIV21_iGLUTs_down	GLIS2-AS1	-8.067	2.63331e-14
DIV21_iGLUTsKO9META	DIV21_iGLUTs_down	RTN4R	-8.066	2.64206e-14
DIV21_iGLUTsKO9META	DIV21_iGLUTs_down	MRAP2	-8.065	2.65841e-14
DIV21_iGLUTsKO9META	DIV21_iGLUTs_down	ICE2	-8.059	2.77885e-14
DIV21_iGLUTsKO9META	DIV21_iGLUTs_down	TOR3A	-8.056	2.84329e-14
DIV21_iGLUTsKO9META	DIV21_iGLUTs_down	AC093323.1	-8.052	2.93059e-14
DIV21_iGLUTsKO9META	DIV21_iGLUTs_down	NOA1	-8.051	2.94597e-14
DIV21_iGLUTsKO9META	DIV21_iGLUTs_down	CTIF	-8.051	2.94765e-14
DIV21_iGLUTsKO9META	DIV21_iGLUTs_down	CRLS1	-8.05	2.97265e-14
DIV21_iGLUTsKO9META	DIV21_iGLUTs_down	TMEM151B	-8.048	3.0255e-14
DIV21_iGLUTsKO9META	DIV21_iGLUTs_down	TUFT1	-8.045	3.07246e-14
DIV21_iGLUTsKO9META	DIV21_iGLUTs_down	GRB14	-8.039	3.22425e-14
DIV21_iGLUTsKO9META	DIV21_iGLUTs_down	FADS2	-8.037	3.29177e-14
DIV21_iGLUTsKO9META	DIV21_iGLUTs_down	CBL	-8.035	3.33413e-14
DIV21_iGLUTsKO9META	DIV21_iGLUTs_down	TNFRSF19	-8.026	3.5597e-14
DIV21_iGLUTsKO9META	DIV21_iGLUTs_down	MED24	-8.026	3.5597e-14
DIV21_iGLUTsKO9META	DIV21_iGLUTs_down	SUCLG2-AS1	-8.026	3.56107e-14
DIV21_iGLUTsKO9META	DIV21_iGLUTs_down	TCP11L2	-8.024	3.61894e-14
DIV21_iGLUTsKO9META	DIV21_iGLUTs_down	CIC	-8.021	3.68719e-14
DIV21_iGLUTsKO9META	DIV21_iGLUTs_down	ZNF8	-8.02	3.72355e-14
DIV21_iGLUTsKO9META	DIV21_iGLUTs_down	RETN	-8.019	3.74574e-14
DIV21_iGLUTsKO9META	DIV21_iGLUTs_down	PIGL	-8.014	3.87398e-14
DIV21_iGLUTsKO9META	DIV21_iGLUTs_down	IVNS1ABP	-8.008	4.05727e-14
DIV21_iGLUTsKO9META	DIV21_iGLUTs_down	ZBTB6	-8.006	4.13454e-14
DIV21_iGLUTsKO9META	DIV21_iGLUTs_down	MPDU1	-8.005	4.15976e-14
DIV21_iGLUTsKO9META	DIV21_iGLUTs_down	AC092645.2	-8.005	4.15976e-14
DIV21_iGLUTsKO9META	DIV21_iGLUTs_down	ID2	-8.001	4.29202e-14
DIV21_iGLUTsKO9META	DIV21_iGLUTs_down	AC007216.4	-7.997	4.41002e-14
DIV21_iGLUTsKO9META	DIV21_iGLUTs_down	AC007383.2	-7.997	4.41002e-14
DIV21_iGLUTsKO9META	DIV21_iGLUTs_down	C14orf132	-7.995	4.46875e-14
DIV21_iGLUTsKO9META	DIV21_iGLUTs_down	DUSP5	-7.993	4.52729e-14
DIV21_iGLUTsKO9META	DIV21_iGLUTs_down	TP53	-7.993	4.54778e-14
DIV21_iGLUTsKO9META	DIV21_iGLUTs_down	ANKS1A	-7.992	4.58195e-14
DIV21_iGLUTsKO9META	DIV21_iGLUTs_down	VRTN	-7.991	4.58857e-14
DIV21_iGLUTsKO9META	DIV21_iGLUTs_down	GALNT13	-7.991	4.60201e-14
DIV21_iGLUTsKO9META	DIV21_iGLUTs_down	PIGB	-7.987	4.71418e-14
DIV21_iGLUTsKO9META	DIV21_iGLUTs_down	GPT	-7.987	4.71418e-14
DIV21_iGLUTsKO9META	DIV21_iGLUTs_down	DGAT2L6	-7.983	4.88086e-14
DIV21_iGLUTsKO9META	DIV21_iGLUTs_down	SORBS2	-7.981	4.95765e-14
DIV21_iGLUTsKO9META	DIV21_iGLUTs_down	DNPEP	-7.975	5.17071e-14
DIV21_iGLUTsKO9META	DIV21_iGLUTs_down	Z99572.1	-7.975	5.17295e-14
DIV21_iGLUTsKO9META	DIV21_iGLUTs_down	TYW3	-7.97	5.34301e-14
DIV21_iGLUTsKO9META	DIV21_iGLUTs_down	PLPP2	-7.967	5.50357e-14
DIV21_iGLUTsKO9META	DIV21_iGLUTs_down	TOR1B	-7.965	5.54572e-14
DIV21_iGLUTsKO9META	DIV21_iGLUTs_down	LCMT1-AS1	-7.965	5.55409e-14
DIV21_iGLUTsKO9META	DIV21_iGLUTs_down	CKLF	-7.963	5.64306e-14
DIV21_iGLUTsKO9META	DIV21_iGLUTs_down	ZKSCAN4	-7.963	5.64792e-14
DIV21_iGLUTsKO9META	DIV21_iGLUTs_down	RNF217	-7.962	5.68289e-14
DIV21_iGLUTsKO9META	DIV21_iGLUTs_down	GPD2	-7.961	5.71108e-14
DIV21_iGLUTsKO9META	DIV21_iGLUTs_down	REEP1	-7.96	5.73584e-14
DIV21_iGLUTsKO9META	DIV21_iGLUTs_down	AC009139.1	-7.956	5.89498e-14
DIV21_iGLUTsKO9META	DIV21_iGLUTs_down	RFC1	-7.956	5.92599e-14
DIV21_iGLUTsKO9META	DIV21_iGLUTs_down	WBP1	-7.955	5.95692e-14
DIV21_iGLUTsKO9META	DIV21_iGLUTs_down	PHLPP2	-7.954	5.99202e-14
DIV21_iGLUTsKO9META	DIV21_iGLUTs_down	CORO2A	-7.954	5.99202e-14
DIV21_iGLUTsKO9META	DIV21_iGLUTs_down	LINC01163	-7.953	5.99959e-14
DIV21_iGLUTsKO9META	DIV21_iGLUTs_down	HIRA	-7.95	6.17536e-14
DIV21_iGLUTsKO9META	DIV21_iGLUTs_down	GATD1	-7.948	6.23863e-14
DIV21_iGLUTsKO9META	DIV21_iGLUTs_down	SHPRH	-7.948	6.25566e-14
DIV21_iGLUTsKO9META	DIV21_iGLUTs_down	PTBP3	-7.942	6.52566e-14
DIV21_iGLUTsKO9META	DIV21_iGLUTs_down	TTLL3	-7.939	6.66989e-14
DIV21_iGLUTsKO9META	DIV21_iGLUTs_down	FOXP1-IT1	-7.938	6.68936e-14
DIV21_iGLUTsKO9META	DIV21_iGLUTs_down	PACSIN2	-7.938	6.68936e-14
DIV21_iGLUTsKO9META	DIV21_iGLUTs_down	RPE	-7.937	6.74144e-14
DIV21_iGLUTsKO9META	DIV21_iGLUTs_down	STARD13	-7.931	7.10259e-14
DIV21_iGLUTsKO9META	DIV21_iGLUTs_down	KDM2B	-7.928	7.26116e-14
DIV21_iGLUTsKO9META	DIV21_iGLUTs_down	AL136419.3	-7.927	7.27321e-14
DIV21_iGLUTsKO9META	DIV21_iGLUTs_down	MRC2	-7.926	7.3144e-14
DIV21_iGLUTsKO9META	DIV21_iGLUTs_down	TEP1	-7.925	7.40077e-14
DIV21_iGLUTsKO9META	DIV21_iGLUTs_down	AP000757.1	-7.922	7.51468e-14
DIV21_iGLUTsKO9META	DIV21_iGLUTs_down	SLC22A7	-7.922	7.51468e-14
DIV21_iGLUTsKO9META	DIV21_iGLUTs_down	NRG4	-7.92	7.65366e-14
DIV21_iGLUTsKO9META	DIV21_iGLUTs_down	EDDM13	-7.917	7.79995e-14
DIV21_iGLUTsKO9META	DIV21_iGLUTs_down	DIP2A	-7.913	8.02922e-14
DIV21_iGLUTsKO9META	DIV21_iGLUTs_down	AC051619.6	-7.908	8.39876e-14
DIV21_iGLUTsKO9META	DIV21_iGLUTs_down	ZNF324	-7.907	8.42819e-14
DIV21_iGLUTsKO9META	DIV21_iGLUTs_down	PNKP	-7.907	8.44156e-14
DIV21_iGLUTsKO9META	DIV21_iGLUTs_down	KLHL42	-7.899	8.98113e-14
DIV21_iGLUTsKO9META	DIV21_iGLUTs_down	ENO3	-7.889	9.6581e-14
DIV21_iGLUTsKO9META	DIV21_iGLUTs_down	AL163973.2	-7.889	9.66645e-14
DIV21_iGLUTsKO9META	DIV21_iGLUTs_down	TOP1MT	-7.888	9.716e-14
DIV21_iGLUTsKO9META	DIV21_iGLUTs_down	STIM2-AS1	-7.887	9.81291e-14
DIV21_iGLUTsKO9META	DIV21_iGLUTs_down	AGPS	-7.885	9.96329e-14
DIV21_iGLUTsKO9META	DIV21_iGLUTs_down	TNFSF9	-7.883	1.01101e-13
DIV21_iGLUTsKO9META	DIV21_iGLUTs_down	SMPD3	-7.882	1.01209e-13
DIV21_iGLUTsKO9META	DIV21_iGLUTs_down	AC093249.6	-7.88	1.0265e-13
DIV21_iGLUTsKO9META	DIV21_iGLUTs_down	CDKL2	-7.88	1.03132e-13
DIV21_iGLUTsKO9META	DIV21_iGLUTs_down	AGPAT2	-7.879	1.03299e-13
DIV21_iGLUTsKO9META	DIV21_iGLUTs_down	CCDC151	-7.875	1.06884e-13
DIV21_iGLUTsKO9META	DIV21_iGLUTs_down	PDE6C	-7.874	1.07045e-13
DIV21_iGLUTsKO9META	DIV21_iGLUTs_down	KC877982.1	-7.872	1.09232e-13
DIV21_iGLUTsKO9META	DIV21_iGLUTs_down	ASXL3	-7.871	1.09638e-13
DIV21_iGLUTsKO9META	DIV21_iGLUTs_down	CEP44	-7.871	1.09702e-13
DIV21_iGLUTsKO9META	DIV21_iGLUTs_down	ABITRAM	-7.869	1.10945e-13
DIV21_iGLUTsKO9META	DIV21_iGLUTs_down	CLOCK	-7.868	1.1175e-13
DIV21_iGLUTsKO9META	DIV21_iGLUTs_down	LINC00930	-7.867	1.12584e-13
DIV21_iGLUTsKO9META	DIV21_iGLUTs_down	GNPDA2	-7.863	1.15518e-13
DIV21_iGLUTsKO9META	DIV21_iGLUTs_down	GABPB1	-7.861	1.17888e-13
DIV21_iGLUTsKO9META	DIV21_iGLUTs_down	CASC19	-7.857	1.21546e-13
DIV21_iGLUTsKO9META	DIV21_iGLUTs_down	CENPH	-7.854	1.23593e-13
DIV21_iGLUTsKO9META	DIV21_iGLUTs_down	ATP1B2	-7.852	1.2631e-13
DIV21_iGLUTsKO9META	DIV21_iGLUTs_down	ZMYM3	-7.85	1.27064e-13
DIV21_iGLUTsKO9META	DIV21_iGLUTs_down	PID1	-7.85	1.27064e-13
DIV21_iGLUTsKO9META	DIV21_iGLUTs_down	PAICS	-7.846	1.3102e-13
DIV21_iGLUTsKO9META	DIV21_iGLUTs_down	THBS4	-7.845	1.32031e-13
DIV21_iGLUTsKO9META	DIV21_iGLUTs_down	CORO2B	-7.844	1.33192e-13
DIV21_iGLUTsKO9META	DIV21_iGLUTs_down	CGN	-7.844	1.33283e-13
DIV21_iGLUTsKO9META	DIV21_iGLUTs_down	HSD3B7	-7.838	1.38692e-13
DIV21_iGLUTsKO9META	DIV21_iGLUTs_down	SIPA1L3	-7.838	1.38692e-13
DIV21_iGLUTsKO9META	DIV21_iGLUTs_down	PPFIBP1	-7.836	1.40889e-13
DIV21_iGLUTsKO9META	DIV21_iGLUTs_down	CBLN1	-7.836	1.40889e-13
DIV21_iGLUTsKO9META	DIV21_iGLUTs_down	BTN1A1	-7.836	1.4118e-13
DIV21_iGLUTsKO9META	DIV21_iGLUTs_down	MCTP1	-7.834	1.43073e-13
DIV21_iGLUTsKO9META	DIV21_iGLUTs_down	AC006460.2	-7.833	1.43693e-13
DIV21_iGLUTsKO9META	DIV21_iGLUTs_down	ST3GAL3	-7.832	1.44311e-13
DIV21_iGLUTsKO9META	DIV21_iGLUTs_down	BOLA1	-7.83	1.46885e-13
DIV21_iGLUTsKO9META	DIV21_iGLUTs_down	IGFBP7	-7.828	1.49151e-13
DIV21_iGLUTsKO9META	DIV21_iGLUTs_down	AC073343.2	-7.827	1.5027e-13
DIV21_iGLUTsKO9META	DIV21_iGLUTs_down	ZWILCH	-7.826	1.50785e-13
DIV21_iGLUTsKO9META	DIV21_iGLUTs_down	PLA2G12A	-7.825	1.52228e-13
DIV21_iGLUTsKO9META	DIV21_iGLUTs_down	ST5	-7.825	1.52262e-13
DIV21_iGLUTsKO9META	DIV21_iGLUTs_down	APC2	-7.821	1.56416e-13
DIV21_iGLUTsKO9META	DIV21_iGLUTs_down	MLH1	-7.819	1.5886e-13
DIV21_iGLUTsKO9META	DIV21_iGLUTs_down	AC091045.1	-7.817	1.60731e-13
DIV21_iGLUTsKO9META	DIV21_iGLUTs_down	TCF15	-7.817	1.61377e-13
DIV21_iGLUTsKO9META	DIV21_iGLUTs_down	AP000487.1	-7.816	1.62349e-13
DIV21_iGLUTsKO9META	DIV21_iGLUTs_down	PBX1	-7.815	1.62427e-13
DIV21_iGLUTsKO9META	DIV21_iGLUTs_down	SAMD12	-7.812	1.67424e-13
DIV21_iGLUTsKO9META	DIV21_iGLUTs_down	GLRX2	-7.801	1.81071e-13
DIV21_iGLUTsKO9META	DIV21_iGLUTs_down	CFAP43	-7.801	1.81071e-13
DIV21_iGLUTsKO9META	DIV21_iGLUTs_down	ABCA3	-7.8	1.82747e-13
DIV21_iGLUTsKO9META	DIV21_iGLUTs_down	AC007728.1	-7.799	1.838e-13
DIV21_iGLUTsKO9META	DIV21_iGLUTs_down	ATG9B	-7.797	1.86028e-13
DIV21_iGLUTsKO9META	DIV21_iGLUTs_down	MIR137HG	-7.797	1.86062e-13
DIV21_iGLUTsKO9META	DIV21_iGLUTs_down	RBPMS2	-7.797	1.86062e-13
DIV21_iGLUTsKO9META	DIV21_iGLUTs_down	ZNF793-AS1	-7.791	1.94462e-13
DIV21_iGLUTsKO9META	DIV21_iGLUTs_down	TRAF5	-7.79	1.96196e-13
DIV21_iGLUTsKO9META	DIV21_iGLUTs_down	AC135048.3	-7.789	1.97105e-13
DIV21_iGLUTsKO9META	DIV21_iGLUTs_down	TTC25	-7.787	2.00318e-13
DIV21_iGLUTsKO9META	DIV21_iGLUTs_down	EPM2AIP1	-7.787	2.00318e-13
DIV21_iGLUTsKO9META	DIV21_iGLUTs_down	UMPS	-7.786	2.01655e-13
DIV21_iGLUTsKO9META	DIV21_iGLUTs_down	RAB5B	-7.784	2.04045e-13
DIV21_iGLUTsKO9META	DIV21_iGLUTs_down	ZCCHC9	-7.784	2.04045e-13
DIV21_iGLUTsKO9META	DIV21_iGLUTs_down	FAM20B	-7.784	2.04045e-13
DIV21_iGLUTsKO9META	DIV21_iGLUTs_down	LMNA	-7.784	2.04045e-13
DIV21_iGLUTsKO9META	DIV21_iGLUTs_down	PRAG1	-7.781	2.07973e-13
DIV21_iGLUTsKO9META	DIV21_iGLUTs_down	ARSF	-7.775	2.1736e-13
DIV21_iGLUTsKO9META	DIV21_iGLUTs_down	PCNX2	-7.775	2.1736e-13
DIV21_iGLUTsKO9META	DIV21_iGLUTs_down	SPA17	-7.77	2.25596e-13
DIV21_iGLUTsKO9META	DIV21_iGLUTs_down	ACSBG1	-7.77	2.26423e-13
DIV21_iGLUTsKO9META	DIV21_iGLUTs_down	SLC2A2	-7.768	2.29201e-13
DIV21_iGLUTsKO9META	DIV21_iGLUTs_down	PDE12	-7.767	2.30165e-13
DIV21_iGLUTsKO9META	DIV21_iGLUTs_down	DGKE	-7.766	2.32114e-13
DIV21_iGLUTsKO9META	DIV21_iGLUTs_down	LINC01405	-7.766	2.32114e-13
DIV21_iGLUTsKO9META	DIV21_iGLUTs_down	LRCH4	-7.765	2.32699e-13
DIV21_iGLUTsKO9META	DIV21_iGLUTs_down	CHCHD5	-7.765	2.33239e-13
DIV21_iGLUTsKO9META	DIV21_iGLUTs_down	COMMD3	-7.764	2.33763e-13
DIV21_iGLUTsKO9META	DIV21_iGLUTs_down	TLCD4	-7.761	2.39661e-13
DIV21_iGLUTsKO9META	DIV21_iGLUTs_down	PTRHD1	-7.76	2.39892e-13
DIV21_iGLUTsKO9META	DIV21_iGLUTs_down	ATP6V1E2	-7.757	2.4657e-13
DIV21_iGLUTsKO9META	DIV21_iGLUTs_down	SQLE	-7.756	2.47808e-13
DIV21_iGLUTsKO9META	DIV21_iGLUTs_down	ACAP2	-7.756	2.48055e-13
DIV21_iGLUTsKO9META	DIV21_iGLUTs_down	HDAC2-AS2	-7.747	2.65449e-13
DIV21_iGLUTsKO9META	DIV21_iGLUTs_down	SMIM13	-7.743	2.73351e-13
DIV21_iGLUTsKO9META	DIV21_iGLUTs_down	GDPGP1	-7.741	2.76317e-13
DIV21_iGLUTsKO9META	DIV21_iGLUTs_down	C3orf67	-7.741	2.77705e-13
DIV21_iGLUTsKO9META	DIV21_iGLUTs_down	TRMT11	-7.74	2.79286e-13
DIV21_iGLUTsKO9META	DIV21_iGLUTs_down	MED17	-7.736	2.87326e-13
DIV21_iGLUTsKO9META	DIV21_iGLUTs_down	MKS1	-7.731	2.98978e-13
DIV21_iGLUTsKO9META	DIV21_iGLUTs_down	TSTD2	-7.726	3.09484e-13
DIV21_iGLUTsKO9META	DIV21_iGLUTs_down	ARMH1	-7.726	3.09651e-13
DIV21_iGLUTsKO9META	DIV21_iGLUTs_down	C9orf24	-7.724	3.13158e-13
DIV21_iGLUTsKO9META	DIV21_iGLUTs_down	YJEFN3	-7.722	3.19436e-13
DIV21_iGLUTsKO9META	DIV21_iGLUTs_down	OTULINL	-7.721	3.19868e-13
DIV21_iGLUTsKO9META	DIV21_iGLUTs_down	NOM1	-7.715	3.35961e-13
DIV21_iGLUTsKO9META	DIV21_iGLUTs_down	SLC25A37	-7.714	3.38584e-13
DIV21_iGLUTsKO9META	DIV21_iGLUTs_down	ALX1	-7.713	3.38713e-13
DIV21_iGLUTsKO9META	DIV21_iGLUTs_down	CORO1C	-7.71	3.46687e-13
DIV21_iGLUTsKO9META	DIV21_iGLUTs_down	TCOF1	-7.709	3.48457e-13
DIV21_iGLUTsKO9META	DIV21_iGLUTs_down	COA6-AS1	-7.708	3.52422e-13
DIV21_iGLUTsKO9META	DIV21_iGLUTs_down	AC244033.2	-7.706	3.55554e-13
DIV21_iGLUTsKO9META	DIV21_iGLUTs_down	AC009228.1	-7.704	3.60597e-13
DIV21_iGLUTsKO9META	DIV21_iGLUTs_down	SORD	-7.702	3.67545e-13
DIV21_iGLUTsKO9META	DIV21_iGLUTs_down	FAM117B	-7.701	3.68184e-13
DIV21_iGLUTsKO9META	DIV21_iGLUTs_down	RPUSD2	-7.701	3.68549e-13
DIV21_iGLUTsKO9META	DIV21_iGLUTs_down	AL161937.1	-7.698	3.77098e-13
DIV21_iGLUTsKO9META	DIV21_iGLUTs_down	AL109933.5	-7.697	3.78269e-13
DIV21_iGLUTsKO9META	DIV21_iGLUTs_down	POLR2J3	-7.684	4.20563e-13
DIV21_iGLUTsKO9META	DIV21_iGLUTs_down	LIMD1	-7.682	4.23848e-13
DIV21_iGLUTsKO9META	DIV21_iGLUTs_down	CLEC5A	-7.682	4.25769e-13
DIV21_iGLUTsKO9META	DIV21_iGLUTs_down	OTUB2	-7.681	4.26872e-13
DIV21_iGLUTsKO9META	DIV21_iGLUTs_down	SNED1	-7.679	4.33113e-13
DIV21_iGLUTsKO9META	DIV21_iGLUTs_down	HCG17	-7.679	4.33394e-13
DIV21_iGLUTsKO9META	DIV21_iGLUTs_down	PLPPR4	-7.679	4.33674e-13
DIV21_iGLUTsKO9META	DIV21_iGLUTs_down	GLUD2	-7.676	4.41501e-13
DIV21_iGLUTsKO9META	DIV21_iGLUTs_down	SCAMP2	-7.675	4.44188e-13
DIV21_iGLUTsKO9META	DIV21_iGLUTs_down	ECI1	-7.675	4.44188e-13
DIV21_iGLUTsKO9META	DIV21_iGLUTs_down	FOXQ1	-7.675	4.44188e-13
DIV21_iGLUTsKO9META	DIV21_iGLUTs_down	KCTD13	-7.673	4.49273e-13
DIV21_iGLUTsKO9META	DIV21_iGLUTs_down	AC009097.3	-7.673	4.49273e-13
DIV21_iGLUTsKO9META	DIV21_iGLUTs_down	GLIPR1	-7.671	4.55419e-13
DIV21_iGLUTsKO9META	DIV21_iGLUTs_down	AC018647.3	-7.67	4.58075e-13
DIV21_iGLUTsKO9META	DIV21_iGLUTs_down	NIP7	-7.669	4.61259e-13
DIV21_iGLUTsKO9META	DIV21_iGLUTs_down	DACH2	-7.669	4.61503e-13
DIV21_iGLUTsKO9META	DIV21_iGLUTs_down	BROX	-7.665	4.75859e-13
DIV21_iGLUTsKO9META	DIV21_iGLUTs_down	EBLN3P	-7.665	4.76882e-13
DIV21_iGLUTsKO9META	DIV21_iGLUTs_down	RNF185	-7.664	4.80028e-13
DIV21_iGLUTsKO9META	DIV21_iGLUTs_down	CCDC97	-7.662	4.84442e-13
DIV21_iGLUTsKO9META	DIV21_iGLUTs_down	WFDC10B	-7.661	4.89156e-13
DIV21_iGLUTsKO9META	DIV21_iGLUTs_down	LINC02282	-7.659	4.93004e-13
DIV21_iGLUTsKO9META	DIV21_iGLUTs_down	AC060780.1	-7.657	4.994e-13
DIV21_iGLUTsKO9META	DIV21_iGLUTs_down	AC087276.3	-7.657	5.0012e-13
DIV21_iGLUTsKO9META	DIV21_iGLUTs_down	ZNF573	-7.656	5.02414e-13
DIV21_iGLUTsKO9META	DIV21_iGLUTs_down	PPP1R32	-7.653	5.14927e-13
DIV21_iGLUTsKO9META	DIV21_iGLUTs_down	PARP11	-7.651	5.22078e-13
DIV21_iGLUTsKO9META	DIV21_iGLUTs_down	LINC01122	-7.651	5.22078e-13
DIV21_iGLUTsKO9META	DIV21_iGLUTs_down	ERP27	-7.65	5.2502e-13
DIV21_iGLUTsKO9META	DIV21_iGLUTs_down	RAB40B	-7.649	5.2805e-13
DIV21_iGLUTsKO9META	DIV21_iGLUTs_down	TMEM45A	-7.645	5.43449e-13
DIV21_iGLUTsKO9META	DIV21_iGLUTs_down	ADAM15	-7.645	5.44369e-13
DIV21_iGLUTsKO9META	DIV21_iGLUTs_down	PRIM2	-7.642	5.54234e-13
DIV21_iGLUTsKO9META	DIV21_iGLUTs_down	NHLRC2	-7.641	5.57209e-13
DIV21_iGLUTsKO9META	DIV21_iGLUTs_down	ASH2L	-7.641	5.57591e-13
DIV21_iGLUTsKO9META	DIV21_iGLUTs_down	AC011900.1	-7.637	5.75272e-13
DIV21_iGLUTsKO9META	DIV21_iGLUTs_down	SIDT2	-7.635	5.80274e-13
DIV21_iGLUTsKO9META	DIV21_iGLUTs_down	TANK	-7.634	5.87841e-13
DIV21_iGLUTsKO9META	DIV21_iGLUTs_down	CAMTA1-DT	-7.633	5.8973e-13
DIV21_iGLUTsKO9META	DIV21_iGLUTs_down	CASP8AP2	-7.631	5.97782e-13
DIV21_iGLUTsKO9META	DIV21_iGLUTs_down	TMEM121B	-7.631	5.98371e-13
DIV21_iGLUTsKO9META	DIV21_iGLUTs_down	ILVBL	-7.63	6.02292e-13
DIV21_iGLUTsKO9META	DIV21_iGLUTs_down	POU2F1	-7.628	6.12095e-13
DIV21_iGLUTsKO9META	DIV21_iGLUTs_down	TRAF6	-7.624	6.3134e-13
DIV21_iGLUTsKO9META	DIV21_iGLUTs_down	CACNA2D2	-7.623	6.32398e-13
DIV21_iGLUTsKO9META	DIV21_iGLUTs_down	MCU	-7.622	6.36833e-13
DIV21_iGLUTsKO9META	DIV21_iGLUTs_down	TTF2	-7.622	6.36833e-13
DIV21_iGLUTsKO9META	DIV21_iGLUTs_down	MSH2	-7.622	6.36833e-13
DIV21_iGLUTsKO9META	DIV21_iGLUTs_down	MXD4	-7.622	6.37117e-13
DIV21_iGLUTsKO9META	DIV21_iGLUTs_down	ZNHIT6	-7.621	6.38418e-13
DIV21_iGLUTsKO9META	DIV21_iGLUTs_down	CAPN5	-7.62	6.44282e-13
DIV21_iGLUTsKO9META	DIV21_iGLUTs_down	C1QTNF1	-7.618	6.55203e-13
DIV21_iGLUTsKO9META	DIV21_iGLUTs_down	SPRY2	-7.614	6.70646e-13
DIV21_iGLUTsKO9META	DIV21_iGLUTs_down	TMEM265	-7.613	6.75185e-13
DIV21_iGLUTsKO9META	DIV21_iGLUTs_down	NETO2	-7.61	6.91571e-13
DIV21_iGLUTsKO9META	DIV21_iGLUTs_down	ATRIP	-7.608	6.99855e-13
DIV21_iGLUTsKO9META	DIV21_iGLUTs_down	DNAJC4	-7.606	7.10385e-13
DIV21_iGLUTsKO9META	DIV21_iGLUTs_down	ADSL	-7.602	7.31453e-13
DIV21_iGLUTsKO9META	DIV21_iGLUTs_down	NTN5	-7.601	7.38487e-13
DIV21_iGLUTsKO9META	DIV21_iGLUTs_down	LINC02795	-7.601	7.38487e-13
DIV21_iGLUTsKO9META	DIV21_iGLUTs_down	BIK	-7.601	7.38487e-13
DIV21_iGLUTsKO9META	DIV21_iGLUTs_down	PLCXD2	-7.596	7.66436e-13
DIV21_iGLUTsKO9META	DIV21_iGLUTs_down	C1orf53	-7.595	7.6907e-13
DIV21_iGLUTsKO9META	DIV21_iGLUTs_down	SLC39A14	-7.594	7.75193e-13
DIV21_iGLUTsKO9META	DIV21_iGLUTs_down	WDR4	-7.593	7.77062e-13
DIV21_iGLUTsKO9META	DIV21_iGLUTs_down	R3HDM2	-7.591	7.9338e-13
DIV21_iGLUTsKO9META	DIV21_iGLUTs_down	AL022313.2	-7.589	8.00545e-13
DIV21_iGLUTsKO9META	DIV21_iGLUTs_down	CTNNA1	-7.588	8.05854e-13
DIV21_iGLUTsKO9META	DIV21_iGLUTs_down	MCOLN3	-7.588	8.05942e-13
DIV21_iGLUTsKO9META	DIV21_iGLUTs_down	AC009318.3	-7.587	8.09003e-13
DIV21_iGLUTsKO9META	DIV21_iGLUTs_down	PCMTD1	-7.587	8.11562e-13
DIV21_iGLUTsKO9META	DIV21_iGLUTs_down	PGAM2	-7.585	8.17306e-13
DIV21_iGLUTsKO9META	DIV21_iGLUTs_down	ITPR1-DT	-7.585	8.17626e-13
DIV21_iGLUTsKO9META	DIV21_iGLUTs_down	TRRAP	-7.584	8.24338e-13
DIV21_iGLUTsKO9META	DIV21_iGLUTs_down	SCGB3A1	-7.584	8.25878e-13
DIV21_iGLUTsKO9META	DIV21_iGLUTs_down	HS6ST1	-7.582	8.34528e-13
DIV21_iGLUTsKO9META	DIV21_iGLUTs_down	RORA	-7.579	8.52471e-13
DIV21_iGLUTsKO9META	DIV21_iGLUTs_down	AC002069.2	-7.578	8.56177e-13
DIV21_iGLUTsKO9META	DIV21_iGLUTs_down	AC093791.2	-7.575	8.77974e-13
DIV21_iGLUTsKO9META	DIV21_iGLUTs_down	LINC00539	-7.573	8.86276e-13
DIV21_iGLUTsKO9META	DIV21_iGLUTs_down	PTPN2	-7.572	8.95046e-13
DIV21_iGLUTsKO9META	DIV21_iGLUTs_down	HLCS	-7.571	9.00876e-13
DIV21_iGLUTsKO9META	DIV21_iGLUTs_down	AL035701.1	-7.57	9.09367e-13
DIV21_iGLUTsKO9META	DIV21_iGLUTs_down	INSYN1	-7.567	9.27555e-13
DIV21_iGLUTsKO9META	DIV21_iGLUTs_down	GK	-7.566	9.34058e-13
DIV21_iGLUTsKO9META	DIV21_iGLUTs_down	SCLT1	-7.564	9.50725e-13
DIV21_iGLUTsKO9META	DIV21_iGLUTs_down	C3orf20	-7.563	9.52347e-13
DIV21_iGLUTsKO9META	DIV21_iGLUTs_down	ODR4	-7.561	9.70408e-13
DIV21_iGLUTsKO9META	DIV21_iGLUTs_down	ZNF782	-7.56	9.71522e-13
DIV21_iGLUTsKO9META	DIV21_iGLUTs_down	USP40	-7.559	9.76252e-13
DIV21_iGLUTsKO9META	DIV21_iGLUTs_down	PAX8	-7.558	9.87849e-13
DIV21_iGLUTsKO9META	DIV21_iGLUTs_down	PCYOX1L	-7.558	9.87849e-13
DIV21_iGLUTsKO9META	DIV21_iGLUTs_down	LRP10	-7.554	1.01756e-12
DIV21_iGLUTsKO9META	DIV21_iGLUTs_down	RBSN	-7.552	1.03239e-12
DIV21_iGLUTsKO9META	DIV21_iGLUTs_down	ZNF780B	-7.551	1.03661e-12
DIV21_iGLUTsKO9META	DIV21_iGLUTs_down	AC109441.1	-7.551	1.03661e-12
DIV21_iGLUTsKO9META	DIV21_iGLUTs_down	AC008496.2	-7.55	1.04028e-12
DIV21_iGLUTsKO9META	DIV21_iGLUTs_down	SEPTIN3	-7.544	1.08936e-12
DIV21_iGLUTsKO9META	DIV21_iGLUTs_down	CDKN3	-7.542	1.1001e-12
DIV21_iGLUTsKO9META	DIV21_iGLUTs_down	CAPN7	-7.539	1.12673e-12
DIV21_iGLUTsKO9META	DIV21_iGLUTs_down	LITAF	-7.536	1.14902e-12
DIV21_iGLUTsKO9META	DIV21_iGLUTs_down	DNAH9	-7.535	1.16202e-12
DIV21_iGLUTsKO9META	DIV21_iGLUTs_down	ZNF131	-7.532	1.18801e-12
DIV21_iGLUTsKO9META	DIV21_iGLUTs_down	TRMT13	-7.525	1.23917e-12
DIV21_iGLUTsKO9META	DIV21_iGLUTs_down	AFG1L	-7.525	1.24468e-12
DIV21_iGLUTsKO9META	DIV21_iGLUTs_down	P4HTM	-7.523	1.26059e-12
DIV21_iGLUTsKO9META	DIV21_iGLUTs_down	AC093512.2	-7.52	1.28037e-12
DIV21_iGLUTsKO9META	DIV21_iGLUTs_down	KIAA0895L	-7.52	1.28557e-12
DIV21_iGLUTsKO9META	DIV21_iGLUTs_down	FIGNL1	-7.517	1.31209e-12
DIV21_iGLUTsKO9META	DIV21_iGLUTs_down	MED12L	-7.517	1.31209e-12
DIV21_iGLUTsKO9META	DIV21_iGLUTs_down	AL391121.1	-7.514	1.33639e-12
DIV21_iGLUTsKO9META	DIV21_iGLUTs_down	LINC02742	-7.514	1.34127e-12
DIV21_iGLUTsKO9META	DIV21_iGLUTs_down	AATBC	-7.512	1.35151e-12
DIV21_iGLUTsKO9META	DIV21_iGLUTs_down	BCL2L1	-7.508	1.3984e-12
DIV21_iGLUTsKO9META	DIV21_iGLUTs_down	PHETA2	-7.507	1.39925e-12
DIV21_iGLUTsKO9META	DIV21_iGLUTs_down	LINC01351	-7.506	1.41332e-12
DIV21_iGLUTsKO9META	DIV21_iGLUTs_down	TBC1D20	-7.505	1.4181e-12
DIV21_iGLUTsKO9META	DIV21_iGLUTs_down	FAS	-7.505	1.42587e-12
DIV21_iGLUTsKO9META	DIV21_iGLUTs_down	AL031123.5	-7.503	1.43987e-12
DIV21_iGLUTsKO9META	DIV21_iGLUTs_down	AC012291.3	-7.501	1.46261e-12
DIV21_iGLUTsKO9META	DIV21_iGLUTs_down	KANK3	-7.498	1.49154e-12
DIV21_iGLUTsKO9META	DIV21_iGLUTs_down	ERC2	-7.496	1.51096e-12
DIV21_iGLUTsKO9META	DIV21_iGLUTs_down	PPP1R9A	-7.495	1.53056e-12
DIV21_iGLUTsKO9META	DIV21_iGLUTs_down	CD99L2	-7.491	1.57198e-12
DIV21_iGLUTsKO9META	DIV21_iGLUTs_down	CARTPT	-7.486	1.6238e-12
DIV21_iGLUTsKO9META	DIV21_iGLUTs_down	AL359632.1	-7.485	1.63679e-12
DIV21_iGLUTsKO9META	DIV21_iGLUTs_down	LINC02245	-7.484	1.65685e-12
DIV21_iGLUTsKO9META	DIV21_iGLUTs_down	TBX21	-7.481	1.69105e-12
DIV21_iGLUTsKO9META	DIV21_iGLUTs_down	TARSL2	-7.478	1.72039e-12
DIV21_iGLUTsKO9META	DIV21_iGLUTs_down	AP000845.1	-7.477	1.74236e-12
DIV21_iGLUTsKO9META	DIV21_iGLUTs_down	SH3YL1	-7.474	1.77592e-12
DIV21_iGLUTsKO9META	DIV21_iGLUTs_down	AC004816.2	-7.47	1.8315e-12
DIV21_iGLUTsKO9META	DIV21_iGLUTs_down	VSTM4	-7.469	1.83554e-12
DIV21_iGLUTsKO9META	DIV21_iGLUTs_down	BCDIN3D	-7.467	1.8623e-12
DIV21_iGLUTsKO9META	DIV21_iGLUTs_down	NAA50	-7.465	1.88742e-12
DIV21_iGLUTsKO9META	DIV21_iGLUTs_down	UTRN	-7.461	1.94022e-12
DIV21_iGLUTsKO9META	DIV21_iGLUTs_down	RBM34	-7.461	1.94276e-12
DIV21_iGLUTsKO9META	DIV21_iGLUTs_down	THBD	-7.46	1.95593e-12
DIV21_iGLUTsKO9META	DIV21_iGLUTs_down	WDR55	-7.459	1.96952e-12
DIV21_iGLUTsKO9META	DIV21_iGLUTs_down	EFHD1	-7.458	1.98083e-12
DIV21_iGLUTsKO9META	DIV21_iGLUTs_down	ATP2A2	-7.454	2.03654e-12
DIV21_iGLUTsKO9META	DIV21_iGLUTs_down	SOGA1	-7.454	2.04731e-12
DIV21_iGLUTsKO9META	DIV21_iGLUTs_down	TUBGCP5	-7.451	2.09046e-12
DIV21_iGLUTsKO9META	DIV21_iGLUTs_down	PHF6	-7.45	2.0916e-12
DIV21_iGLUTsKO9META	DIV21_iGLUTs_down	MFSD9	-7.45	2.0916e-12
DIV21_iGLUTsKO9META	DIV21_iGLUTs_down	C2orf68	-7.448	2.12493e-12
DIV21_iGLUTsKO9META	DIV21_iGLUTs_down	KCTD8	-7.447	2.13757e-12
DIV21_iGLUTsKO9META	DIV21_iGLUTs_down	PXMP2	-7.447	2.13966e-12
DIV21_iGLUTsKO9META	DIV21_iGLUTs_down	ZNF114	-7.446	2.15181e-12
DIV21_iGLUTsKO9META	DIV21_iGLUTs_down	FEZF1	-7.445	2.16103e-12
DIV21_iGLUTsKO9META	DIV21_iGLUTs_down	NHSL2	-7.445	2.16894e-12
DIV21_iGLUTsKO9META	DIV21_iGLUTs_down	ARL15	-7.442	2.21087e-12
DIV21_iGLUTsKO9META	DIV21_iGLUTs_down	ZNF143	-7.442	2.21443e-12
DIV21_iGLUTsKO9META	DIV21_iGLUTs_down	ADA	-7.441	2.21643e-12
DIV21_iGLUTsKO9META	DIV21_iGLUTs_down	TNFRSF8	-7.441	2.21664e-12
DIV21_iGLUTsKO9META	DIV21_iGLUTs_down	MTERF2	-7.439	2.2501e-12
DIV21_iGLUTsKO9META	DIV21_iGLUTs_down	KIAA1328	-7.437	2.2743e-12
DIV21_iGLUTsKO9META	DIV21_iGLUTs_down	ZNF845	-7.437	2.27637e-12
DIV21_iGLUTsKO9META	DIV21_iGLUTs_down	ZNF780A	-7.437	2.27637e-12
DIV21_iGLUTsKO9META	DIV21_iGLUTs_down	MYT1L	-7.435	2.30706e-12
DIV21_iGLUTsKO9META	DIV21_iGLUTs_down	ANKRD30B	-7.433	2.32676e-12
DIV21_iGLUTsKO9META	DIV21_iGLUTs_down	CNTLN	-7.433	2.32884e-12
DIV21_iGLUTsKO9META	DIV21_iGLUTs_down	LINC01814	-7.428	2.42529e-12
DIV21_iGLUTsKO9META	DIV21_iGLUTs_down	APBB3	-7.427	2.43801e-12
DIV21_iGLUTsKO9META	DIV21_iGLUTs_down	MGME1	-7.427	2.43801e-12
DIV21_iGLUTsKO9META	DIV21_iGLUTs_down	NPAS4	-7.426	2.4531e-12
DIV21_iGLUTsKO9META	DIV21_iGLUTs_down	AL691432.2	-7.425	2.46817e-12
DIV21_iGLUTsKO9META	DIV21_iGLUTs_down	CNOT6	-7.424	2.47883e-12
DIV21_iGLUTsKO9META	DIV21_iGLUTs_down	SOX8	-7.422	2.50693e-12
DIV21_iGLUTsKO9META	DIV21_iGLUTs_down	LHX1	-7.421	2.53497e-12
DIV21_iGLUTsKO9META	DIV21_iGLUTs_down	AC010168.1	-7.419	2.56949e-12
DIV21_iGLUTsKO9META	DIV21_iGLUTs_down	ZNF671	-7.411	2.71924e-12
DIV21_iGLUTsKO9META	DIV21_iGLUTs_down	EPHA1-AS1	-7.411	2.72526e-12
DIV21_iGLUTsKO9META	DIV21_iGLUTs_down	ZNF79	-7.409	2.76601e-12
DIV21_iGLUTsKO9META	DIV21_iGLUTs_down	TIMM29	-7.408	2.77197e-12
DIV21_iGLUTsKO9META	DIV21_iGLUTs_down	AL160191.1	-7.406	2.82559e-12
DIV21_iGLUTsKO9META	DIV21_iGLUTs_down	MBD4	-7.405	2.84663e-12
DIV21_iGLUTsKO9META	DIV21_iGLUTs_down	CDK11A	-7.403	2.87196e-12
DIV21_iGLUTsKO9META	DIV21_iGLUTs_down	CT70	-7.402	2.90156e-12
DIV21_iGLUTsKO9META	DIV21_iGLUTs_down	ALKBH8	-7.401	2.90668e-12
DIV21_iGLUTsKO9META	DIV21_iGLUTs_down	AC099332.2	-7.401	2.90668e-12
DIV21_iGLUTsKO9META	DIV21_iGLUTs_down	CSGALNACT1	-7.401	2.91893e-12
DIV21_iGLUTsKO9META	DIV21_iGLUTs_down	PPP2R5C	-7.399	2.94406e-12
DIV21_iGLUTsKO9META	DIV21_iGLUTs_down	AC114956.1	-7.399	2.94836e-12
DIV21_iGLUTsKO9META	DIV21_iGLUTs_down	PITPNM1	-7.399	2.94836e-12
DIV21_iGLUTsKO9META	DIV21_iGLUTs_down	IGFALS	-7.399	2.94836e-12
DIV21_iGLUTsKO9META	DIV21_iGLUTs_down	PLA2G4B	-7.398	2.95622e-12
DIV21_iGLUTsKO9META	DIV21_iGLUTs_down	KIF26B	-7.398	2.95764e-12
DIV21_iGLUTsKO9META	DIV21_iGLUTs_down	MYOM2	-7.398	2.95906e-12
DIV21_iGLUTsKO9META	DIV21_iGLUTs_down	HELZ	-7.397	2.96688e-12
DIV21_iGLUTsKO9META	DIV21_iGLUTs_down	MST1R	-7.397	2.97042e-12
DIV21_iGLUTsKO9META	DIV21_iGLUTs_down	CABIN1	-7.396	2.97887e-12
DIV21_iGLUTsKO9META	DIV21_iGLUTs_down	CLEC16A	-7.397	2.97887e-12
DIV21_iGLUTsKO9META	DIV21_iGLUTs_down	SNX29	-7.396	2.98026e-12
DIV21_iGLUTsKO9META	DIV21_iGLUTs_down	AL354872.2	-7.396	2.9859e-12
DIV21_iGLUTsKO9META	DIV21_iGLUTs_down	CCDC183	-7.393	3.05016e-12
DIV21_iGLUTsKO9META	DIV21_iGLUTs_down	PTGDS	-7.39	3.11081e-12
DIV21_iGLUTsKO9META	DIV21_iGLUTs_down	TMEM199	-7.389	3.13112e-12
DIV21_iGLUTsKO9META	DIV21_iGLUTs_down	HEY2	-7.388	3.15562e-12
DIV21_iGLUTsKO9META	DIV21_iGLUTs_down	AL596218.1	-7.386	3.20236e-12
DIV21_iGLUTsKO9META	DIV21_iGLUTs_down	VAC14	-7.386	3.20236e-12
DIV21_iGLUTsKO9META	DIV21_iGLUTs_down	ECHDC1	-7.384	3.24992e-12
DIV21_iGLUTsKO9META	DIV21_iGLUTs_down	ARHGAP26	-7.383	3.25104e-12
DIV21_iGLUTsKO9META	DIV21_iGLUTs_down	SETBP1	-7.382	3.28168e-12
DIV21_iGLUTsKO9META	DIV21_iGLUTs_down	ROPN1L	-7.382	3.28168e-12
DIV21_iGLUTsKO9META	DIV21_iGLUTs_down	TFAP2D	-7.381	3.28487e-12
DIV21_iGLUTsKO9META	DIV21_iGLUTs_down	KIAA0408	-7.38	3.31216e-12
DIV21_iGLUTsKO9META	DIV21_iGLUTs_down	LOXL1	-7.376	3.40626e-12
DIV21_iGLUTsKO9META	DIV21_iGLUTs_down	DIAPH2	-7.376	3.41348e-12
DIV21_iGLUTsKO9META	DIV21_iGLUTs_down	PARD6G	-7.374	3.46334e-12
DIV21_iGLUTsKO9META	DIV21_iGLUTs_down	ZER1	-7.374	3.46334e-12
DIV21_iGLUTsKO9META	DIV21_iGLUTs_down	B4GALNT2	-7.369	3.59001e-12
DIV21_iGLUTsKO9META	DIV21_iGLUTs_down	ZNF749	-7.367	3.6199e-12
DIV21_iGLUTsKO9META	DIV21_iGLUTs_down	ANKRD49	-7.365	3.69128e-12
DIV21_iGLUTsKO9META	DIV21_iGLUTs_down	DTNB	-7.357	3.88755e-12
DIV21_iGLUTsKO9META	DIV21_iGLUTs_down	LINC01287	-7.357	3.88805e-12
DIV21_iGLUTsKO9META	DIV21_iGLUTs_down	SHROOM1	-7.356	3.90717e-12
DIV21_iGLUTsKO9META	DIV21_iGLUTs_down	LINC02648	-7.356	3.91639e-12
DIV21_iGLUTsKO9META	DIV21_iGLUTs_down	PHACTR1	-7.356	3.91639e-12
DIV21_iGLUTsKO9META	DIV21_iGLUTs_down	AC006449.3	-7.355	3.93337e-12
DIV21_iGLUTsKO9META	DIV21_iGLUTs_down	AC026495.2	-7.354	3.96475e-12
DIV21_iGLUTsKO9META	DIV21_iGLUTs_down	HIST1H4E	-7.353	3.98784e-12
DIV21_iGLUTsKO9META	DIV21_iGLUTs_down	NR1H3	-7.346	4.18418e-12
DIV21_iGLUTsKO9META	DIV21_iGLUTs_down	ZBTB39	-7.346	4.1885e-12
DIV21_iGLUTsKO9META	DIV21_iGLUTs_down	LINC00390	-7.346	4.19897e-12
DIV21_iGLUTsKO9META	DIV21_iGLUTs_down	AC061958.1	-7.344	4.25873e-12
DIV21_iGLUTsKO9META	DIV21_iGLUTs_down	GMNN	-7.343	4.26501e-12
DIV21_iGLUTsKO9META	DIV21_iGLUTs_down	FAM161A	-7.337	4.4633e-12
DIV21_iGLUTsKO9META	DIV21_iGLUTs_down	PIH1D2	-7.333	4.5691e-12
DIV21_iGLUTsKO9META	DIV21_iGLUTs_down	ADD2	-7.334	4.5691e-12
DIV21_iGLUTsKO9META	DIV21_iGLUTs_down	SLC22A3	-7.332	4.62373e-12
DIV21_iGLUTsKO9META	DIV21_iGLUTs_down	TESC	-7.329	4.69261e-12
DIV21_iGLUTsKO9META	DIV21_iGLUTs_down	LINC02288	-7.327	4.76308e-12
DIV21_iGLUTsKO9META	DIV21_iGLUTs_down	PITPNC1	-7.327	4.76308e-12
DIV21_iGLUTsKO9META	DIV21_iGLUTs_down	LINC02147	-7.326	4.81747e-12
DIV21_iGLUTsKO9META	DIV21_iGLUTs_down	AC015908.2	-7.324	4.87985e-12
DIV21_iGLUTsKO9META	DIV21_iGLUTs_down	AC010864.1	-7.322	4.9502e-12
DIV21_iGLUTsKO9META	DIV21_iGLUTs_down	CREM	-7.321	4.9679e-12
DIV21_iGLUTsKO9META	DIV21_iGLUTs_down	AL022344.1	-7.321	4.97951e-12
DIV21_iGLUTsKO9META	DIV21_iGLUTs_down	CCND2	-7.318	5.06513e-12
DIV21_iGLUTsKO9META	DIV21_iGLUTs_down	B4GALT5	-7.317	5.11423e-12
DIV21_iGLUTsKO9META	DIV21_iGLUTs_down	SOGA3	-7.317	5.11423e-12
DIV21_iGLUTsKO9META	DIV21_iGLUTs_down	ENOX1	-7.316	5.14173e-12
DIV21_iGLUTsKO9META	DIV21_iGLUTs_down	COL8A2	-7.313	5.24948e-12
DIV21_iGLUTsKO9META	DIV21_iGLUTs_down	SRGAP2	-7.312	5.27881e-12
DIV21_iGLUTsKO9META	DIV21_iGLUTs_down	CDC42BPB	-7.311	5.30648e-12
DIV21_iGLUTsKO9META	DIV21_iGLUTs_down	SLC2A3	-7.31	5.32167e-12
DIV21_iGLUTsKO9META	DIV21_iGLUTs_down	TNNI3	-7.31	5.3488e-12
DIV21_iGLUTsKO9META	DIV21_iGLUTs_down	MINAR1	-7.307	5.43574e-12
DIV21_iGLUTsKO9META	DIV21_iGLUTs_down	AC103691.2	-7.306	5.46975e-12
DIV21_iGLUTsKO9META	DIV21_iGLUTs_down	IL15	-7.306	5.46975e-12
DIV21_iGLUTsKO9META	DIV21_iGLUTs_down	GRB10	-7.306	5.47079e-12
DIV21_iGLUTsKO9META	DIV21_iGLUTs_down	SYT16	-7.306	5.47486e-12
DIV21_iGLUTsKO9META	DIV21_iGLUTs_down	PHF13	-7.306	5.47486e-12
DIV21_iGLUTsKO9META	DIV21_iGLUTs_down	FEN1	-7.306	5.47788e-12
DIV21_iGLUTsKO9META	DIV21_iGLUTs_down	PLK3	-7.305	5.48985e-12
DIV21_iGLUTsKO9META	DIV21_iGLUTs_down	KLHL29	-7.305	5.48985e-12
DIV21_iGLUTsKO9META	DIV21_iGLUTs_down	NBN	-7.305	5.49087e-12
DIV21_iGLUTsKO9META	DIV21_iGLUTs_down	GORAB	-7.304	5.53143e-12
DIV21_iGLUTsKO9META	DIV21_iGLUTs_down	CACTIN	-7.303	5.56694e-12
DIV21_iGLUTsKO9META	DIV21_iGLUTs_down	BCL2L12	-7.3	5.66056e-12
DIV21_iGLUTsKO9META	DIV21_iGLUTs_down	C1orf105	-7.299	5.69181e-12
DIV21_iGLUTsKO9META	DIV21_iGLUTs_down	SIAH2	-7.299	5.69181e-12
DIV21_iGLUTsKO9META	DIV21_iGLUTs_down	CAND2	-7.297	5.7654e-12
DIV21_iGLUTsKO9META	DIV21_iGLUTs_down	LIN9	-7.297	5.7846e-12
DIV21_iGLUTsKO9META	DIV21_iGLUTs_down	AC092687.3	-7.294	5.88277e-12
DIV21_iGLUTsKO9META	DIV21_iGLUTs_down	GPR137C	-7.294	5.88277e-12
DIV21_iGLUTsKO9META	DIV21_iGLUTs_down	PLCD1	-7.292	5.98123e-12
DIV21_iGLUTsKO9META	DIV21_iGLUTs_down	PABPC5	-7.29	6.03652e-12
DIV21_iGLUTsKO9META	DIV21_iGLUTs_down	GABRD	-7.29	6.06438e-12
DIV21_iGLUTsKO9META	DIV21_iGLUTs_down	FOXRED1	-7.289	6.08097e-12
DIV21_iGLUTsKO9META	DIV21_iGLUTs_down	AC117528.1	-7.288	6.10872e-12
DIV21_iGLUTsKO9META	DIV21_iGLUTs_down	MACROD2	-7.288	6.12085e-12
DIV21_iGLUTsKO9META	DIV21_iGLUTs_down	TIGAR	-7.287	6.15435e-12
DIV21_iGLUTsKO9META	DIV21_iGLUTs_down	AL596244.1	-7.287	6.17225e-12
DIV21_iGLUTsKO9META	DIV21_iGLUTs_down	ADGRL2	-7.285	6.24285e-12
DIV21_iGLUTsKO9META	DIV21_iGLUTs_down	SLC35F1	-7.285	6.25093e-12
DIV21_iGLUTsKO9META	DIV21_iGLUTs_down	AC100803.2	-7.284	6.27836e-12
DIV21_iGLUTsKO9META	DIV21_iGLUTs_down	ZBED9	-7.28	6.4432e-12
DIV21_iGLUTsKO9META	DIV21_iGLUTs_down	SLC45A1	-7.279	6.48402e-12
DIV21_iGLUTsKO9META	DIV21_iGLUTs_down	CD3EAP	-7.277	6.56508e-12
DIV21_iGLUTsKO9META	DIV21_iGLUTs_down	AC008124.1	-7.276	6.64023e-12
DIV21_iGLUTsKO9META	DIV21_iGLUTs_down	DLAT	-7.275	6.66522e-12
DIV21_iGLUTsKO9META	DIV21_iGLUTs_down	NXN	-7.274	6.70741e-12
DIV21_iGLUTsKO9META	DIV21_iGLUTs_down	C19orf38	-7.273	6.75137e-12
DIV21_iGLUTsKO9META	DIV21_iGLUTs_down	TMEM43	-7.273	6.75137e-12
DIV21_iGLUTsKO9META	DIV21_iGLUTs_down	GINS2	-7.271	6.82787e-12
DIV21_iGLUTsKO9META	DIV21_iGLUTs_down	ZHX3	-7.271	6.84492e-12
DIV21_iGLUTsKO9META	DIV21_iGLUTs_down	SRCIN1	-7.268	6.98813e-12
DIV21_iGLUTsKO9META	DIV21_iGLUTs_down	FGFR1OP2	-7.267	7.03367e-12
DIV21_iGLUTsKO9META	DIV21_iGLUTs_down	SLAIN2	-7.264	7.15357e-12
DIV21_iGLUTsKO9META	DIV21_iGLUTs_down	AMD1	-7.262	7.26372e-12
DIV21_iGLUTsKO9META	DIV21_iGLUTs_down	TEX30	-7.261	7.34701e-12
DIV21_iGLUTsKO9META	DIV21_iGLUTs_down	AKT2	-7.26	7.3648e-12
DIV21_iGLUTsKO9META	DIV21_iGLUTs_down	MAGI1	-7.258	7.48696e-12
DIV21_iGLUTsKO9META	DIV21_iGLUTs_down	RNF13	-7.256	7.58488e-12
DIV21_iGLUTsKO9META	DIV21_iGLUTs_down	MIF4GD	-7.254	7.6571e-12
DIV21_iGLUTsKO9META	DIV21_iGLUTs_down	COL12A1	-7.254	7.6571e-12
DIV21_iGLUTsKO9META	DIV21_iGLUTs_down	AC099521.1	-7.254	7.66379e-12
DIV21_iGLUTsKO9META	DIV21_iGLUTs_down	AP002748.4	-7.252	7.74988e-12
DIV21_iGLUTsKO9META	DIV21_iGLUTs_down	FANCA	-7.25	7.89519e-12
DIV21_iGLUTsKO9META	DIV21_iGLUTs_down	LRFN1	-7.249	7.91674e-12
DIV21_iGLUTsKO9META	DIV21_iGLUTs_down	NPIPB5	-7.248	7.95521e-12
DIV21_iGLUTsKO9META	DIV21_iGLUTs_down	PCSK7	-7.247	8.00563e-12
DIV21_iGLUTsKO9META	DIV21_iGLUTs_down	MIR194-2HG	-7.246	8.08527e-12
DIV21_iGLUTsKO9META	DIV21_iGLUTs_down	TNNI3K	-7.243	8.22675e-12
DIV21_iGLUTsKO9META	DIV21_iGLUTs_down	EPOR	-7.241	8.34548e-12
DIV21_iGLUTsKO9META	DIV21_iGLUTs_down	SLC5A6	-7.239	8.46775e-12
DIV21_iGLUTsKO9META	DIV21_iGLUTs_down	SLC39A10	-7.238	8.53362e-12
DIV21_iGLUTsKO9META	DIV21_iGLUTs_down	SPTY2D1OS	-7.235	8.69483e-12
DIV21_iGLUTsKO9META	DIV21_iGLUTs_down	CNIH2	-7.234	8.7417e-12
DIV21_iGLUTsKO9META	DIV21_iGLUTs_down	ZMYM1	-7.233	8.80907e-12
DIV21_iGLUTsKO9META	DIV21_iGLUTs_down	RFX1	-7.232	8.89675e-12
DIV21_iGLUTsKO9META	DIV21_iGLUTs_down	DCP1A	-7.231	8.95261e-12
DIV21_iGLUTsKO9META	DIV21_iGLUTs_down	DNAJC21	-7.229	9.06983e-12
DIV21_iGLUTsKO9META	DIV21_iGLUTs_down	HSPA14.1	-7.227	9.16824e-12
DIV21_iGLUTsKO9META	DIV21_iGLUTs_down	FUZ	-7.226	9.27206e-12
DIV21_iGLUTsKO9META	DIV21_iGLUTs_down	TMEM231	-7.221	9.54227e-12
DIV21_iGLUTsKO9META	DIV21_iGLUTs_down	PERP	-7.22	9.66035e-12
DIV21_iGLUTsKO9META	DIV21_iGLUTs_down	WDR45	-7.216	9.89495e-12
DIV21_iGLUTsKO9META	DIV21_iGLUTs_down	ABHD17B	-7.215	9.96441e-12
DIV21_iGLUTsKO9META	DIV21_iGLUTs_down	AC139491.8	-7.214	1.00245e-11
DIV21_iGLUTsKO9META	DIV21_iGLUTs_down	MAFK	-7.212	1.01861e-11
DIV21_iGLUTsKO9META	DIV21_iGLUTs_down	WDR46	-7.21	1.0342e-11
DIV21_iGLUTsKO9META	DIV21_iGLUTs_down	TMEM248	-7.207	1.0551e-11
DIV21_iGLUTsKO9META	DIV21_iGLUTs_down	AC015922.3	-7.206	1.06326e-11
DIV21_iGLUTsKO9META	DIV21_iGLUTs_down	STK32C	-7.203	1.083e-11
DIV21_iGLUTsKO9META	DIV21_iGLUTs_down	TYW5	-7.203	1.08559e-11
DIV21_iGLUTsKO9META	DIV21_iGLUTs_down	LINC00997	-7.2	1.10363e-11
DIV21_iGLUTsKO9META	DIV21_iGLUTs_down	SYPL1	-7.199	1.11611e-11
DIV21_iGLUTsKO9META	DIV21_iGLUTs_down	DDX41	-7.197	1.12673e-11
DIV21_iGLUTsKO9META	DIV21_iGLUTs_down	WNK2	-7.197	1.13055e-11
DIV21_iGLUTsKO9META	DIV21_iGLUTs_down	AC008438.1	-7.195	1.1413e-11
DIV21_iGLUTsKO9META	DIV21_iGLUTs_down	LINC02237	-7.193	1.15734e-11
DIV21_iGLUTsKO9META	DIV21_iGLUTs_down	CARD9	-7.193	1.15853e-11
DIV21_iGLUTsKO9META	DIV21_iGLUTs_down	PRCP	-7.191	1.17015e-11
DIV21_iGLUTsKO9META	DIV21_iGLUTs_down	MYOZ1	-7.189	1.18368e-11
DIV21_iGLUTsKO9META	DIV21_iGLUTs_down	GTDC1	-7.187	1.20743e-11
DIV21_iGLUTsKO9META	DIV21_iGLUTs_down	SPATA33	-7.184	1.2266e-11
DIV21_iGLUTsKO9META	DIV21_iGLUTs_down	BTK	-7.182	1.24247e-11
DIV21_iGLUTsKO9META	DIV21_iGLUTs_down	PAPPA	-7.18	1.26289e-11
DIV21_iGLUTsKO9META	DIV21_iGLUTs_down	ZNF629	-7.18	1.26566e-11
DIV21_iGLUTsKO9META	DIV21_iGLUTs_down	MRPS30-DT	-7.179	1.2724e-11
DIV21_iGLUTsKO9META	DIV21_iGLUTs_down	TMEM170B	-7.176	1.30154e-11
DIV21_iGLUTsKO9META	DIV21_iGLUTs_down	DYNC2LI1	-7.175	1.30391e-11
DIV21_iGLUTsKO9META	DIV21_iGLUTs_down	SLC17A6	-7.171	1.34128e-11
DIV21_iGLUTsKO9META	DIV21_iGLUTs_down	RNF216	-7.171	1.34397e-11
DIV21_iGLUTsKO9META	DIV21_iGLUTs_down	NPC2	-7.17	1.35044e-11
DIV21_iGLUTsKO9META	DIV21_iGLUTs_down	CHGB	-7.17	1.35348e-11
DIV21_iGLUTsKO9META	DIV21_iGLUTs_down	AP002381.2	-7.168	1.3705e-11
DIV21_iGLUTsKO9META	DIV21_iGLUTs_down	ZBTB7B	-7.167	1.37761e-11
DIV21_iGLUTsKO9META	DIV21_iGLUTs_down	AC012508.1	-7.167	1.37761e-11
DIV21_iGLUTsKO9META	DIV21_iGLUTs_down	NUF2	-7.164	1.40302e-11
DIV21_iGLUTsKO9META	DIV21_iGLUTs_down	RNF40	-7.163	1.40869e-11
DIV21_iGLUTsKO9META	DIV21_iGLUTs_down	EXOC6	-7.163	1.40898e-11
DIV21_iGLUTsKO9META	DIV21_iGLUTs_down	MOB1B	-7.163	1.41034e-11
DIV21_iGLUTsKO9META	DIV21_iGLUTs_down	CBLC	-7.163	1.41306e-11
DIV21_iGLUTsKO9META	DIV21_iGLUTs_down	AK7	-7.159	1.44608e-11
DIV21_iGLUTsKO9META	DIV21_iGLUTs_down	UBL3	-7.159	1.45097e-11
DIV21_iGLUTsKO9META	DIV21_iGLUTs_down	NPIPB7	-7.157	1.46339e-11
DIV21_iGLUTsKO9META	DIV21_iGLUTs_down	RGP1	-7.157	1.46339e-11
DIV21_iGLUTsKO9META	DIV21_iGLUTs_down	MLLT1	-7.156	1.47287e-11
DIV21_iGLUTsKO9META	DIV21_iGLUTs_down	UBTD2	-7.156	1.47441e-11
DIV21_iGLUTsKO9META	DIV21_iGLUTs_down	EMP3	-7.156	1.47441e-11
DIV21_iGLUTsKO9META	DIV21_iGLUTs_down	HSPA1B	-7.154	1.49454e-11
DIV21_iGLUTsKO9META	DIV21_iGLUTs_down	GRM2	-7.153	1.49759e-11
DIV21_iGLUTsKO9META	DIV21_iGLUTs_down	NEDD4L	-7.153	1.50435e-11
DIV21_iGLUTsKO9META	DIV21_iGLUTs_down	FKBP5	-7.152	1.51024e-11
DIV21_iGLUTsKO9META	DIV21_iGLUTs_down	AL449423.1	-7.151	1.51874e-11
DIV21_iGLUTsKO9META	DIV21_iGLUTs_down	UHRF2	-7.151	1.52354e-11
DIV21_iGLUTsKO9META	DIV21_iGLUTs_down	AC134043.2	-7.149	1.53482e-11
DIV21_iGLUTsKO9META	DIV21_iGLUTs_down	AK4	-7.149	1.53677e-11
DIV21_iGLUTsKO9META	DIV21_iGLUTs_down	AP002851.1	-7.149	1.53853e-11
DIV21_iGLUTsKO9META	DIV21_iGLUTs_down	LINC00599	-7.148	1.54029e-11
DIV21_iGLUTsKO9META	DIV21_iGLUTs_down	ODF3L2	-7.148	1.5424e-11
DIV21_iGLUTsKO9META	DIV21_iGLUTs_down	ZNF561-AS1	-7.148	1.54767e-11
DIV21_iGLUTsKO9META	DIV21_iGLUTs_down	LAT	-7.147	1.55082e-11
DIV21_iGLUTsKO9META	DIV21_iGLUTs_down	GXYLT2	-7.145	1.57179e-11
DIV21_iGLUTsKO9META	DIV21_iGLUTs_down	NFATC2IP	-7.145	1.57457e-11
DIV21_iGLUTsKO9META	DIV21_iGLUTs_down	TRMT2A	-7.142	1.61121e-11
DIV21_iGLUTsKO9META	DIV21_iGLUTs_down	TRIM67	-7.139	1.63628e-11
DIV21_iGLUTsKO9META	DIV21_iGLUTs_down	MRPL57	-7.137	1.66079e-11
DIV21_iGLUTsKO9META	DIV21_iGLUTs_down	DACH1	-7.137	1.66523e-11
DIV21_iGLUTsKO9META	DIV21_iGLUTs_down	PWWP2A	-7.136	1.66792e-11
DIV21_iGLUTsKO9META	DIV21_iGLUTs_down	HAUS1	-7.135	1.68702e-11
DIV21_iGLUTsKO9META	DIV21_iGLUTs_down	RRH	-7.135	1.68702e-11
DIV21_iGLUTsKO9META	DIV21_iGLUTs_down	CTSH	-7.134	1.68934e-11
DIV21_iGLUTsKO9META	DIV21_iGLUTs_down	PDE8A	-7.134	1.6953e-11
DIV21_iGLUTsKO9META	DIV21_iGLUTs_down	LINC00653	-7.134	1.69587e-11
DIV21_iGLUTsKO9META	DIV21_iGLUTs_down	THEM6	-7.133	1.70442e-11
DIV21_iGLUTsKO9META	DIV21_iGLUTs_down	MFSD3	-7.133	1.70464e-11
DIV21_iGLUTsKO9META	DIV21_iGLUTs_down	LINC00207	-7.132	1.71265e-11
DIV21_iGLUTsKO9META	DIV21_iGLUTs_down	AC108134.2	-7.131	1.72686e-11
DIV21_iGLUTsKO9META	DIV21_iGLUTs_down	GLT8D1	-7.129	1.73881e-11
DIV21_iGLUTsKO9META	DIV21_iGLUTs_down	GTPBP1	-7.129	1.74435e-11
DIV21_iGLUTsKO9META	DIV21_iGLUTs_down	RRP8	-7.129	1.74471e-11
DIV21_iGLUTsKO9META	DIV21_iGLUTs_down	FOXP4	-7.126	1.77642e-11
DIV21_iGLUTsKO9META	DIV21_iGLUTs_down	AC020892.2	-7.124	1.80319e-11
DIV21_iGLUTsKO9META	DIV21_iGLUTs_down	CCR10	-7.124	1.80351e-11
DIV21_iGLUTsKO9META	DIV21_iGLUTs_down	METTL9	-7.122	1.81926e-11
DIV21_iGLUTsKO9META	DIV21_iGLUTs_down	ZNF544	-7.12	1.84355e-11
DIV21_iGLUTsKO9META	DIV21_iGLUTs_down	AP001318.2	-7.119	1.85753e-11
DIV21_iGLUTsKO9META	DIV21_iGLUTs_down	TP53I13	-7.119	1.85951e-11
DIV21_iGLUTsKO9META	DIV21_iGLUTs_down	AL691420.1	-7.116	1.8908e-11
DIV21_iGLUTsKO9META	DIV21_iGLUTs_down	HSBP1L1	-7.115	1.91152e-11
DIV21_iGLUTsKO9META	DIV21_iGLUTs_down	ZNF350	-7.114	1.9254e-11
DIV21_iGLUTsKO9META	DIV21_iGLUTs_down	ZNF7	-7.109	1.98714e-11
DIV21_iGLUTsKO9META	DIV21_iGLUTs_down	ZNF800	-7.107	2.01453e-11
DIV21_iGLUTsKO9META	DIV21_iGLUTs_down	FAM81A	-7.105	2.04541e-11
DIV21_iGLUTsKO9META	DIV21_iGLUTs_down	DDR2	-7.102	2.08986e-11
DIV21_iGLUTsKO9META	DIV21_iGLUTs_down	SNHG19	-7.101	2.08995e-11
DIV21_iGLUTsKO9META	DIV21_iGLUTs_down	NLGN2	-7.098	2.14594e-11
DIV21_iGLUTsKO9META	DIV21_iGLUTs_down	LINC02506	-7.097	2.15444e-11
DIV21_iGLUTsKO9META	DIV21_iGLUTs_down	MORN5	-7.096	2.16292e-11
DIV21_iGLUTsKO9META	DIV21_iGLUTs_down	WDR11-AS1	-7.091	2.24226e-11
DIV21_iGLUTsKO9META	DIV21_iGLUTs_down	TPR	-7.09	2.26074e-11
DIV21_iGLUTsKO9META	DIV21_iGLUTs_down	LRRC3B	-7.089	2.28258e-11
DIV21_iGLUTsKO9META	DIV21_iGLUTs_down	LINC01937	-7.087	2.30608e-11
DIV21_iGLUTsKO9META	DIV21_iGLUTs_down	KIF20B	-7.087	2.31105e-11
DIV21_iGLUTsKO9META	DIV21_iGLUTs_down	ZNF503	-7.084	2.35128e-11
DIV21_iGLUTsKO9META	DIV21_iGLUTs_down	GON7	-7.081	2.40487e-11
DIV21_iGLUTsKO9META	DIV21_iGLUTs_down	FOXC1	-7.08	2.40808e-11
DIV21_iGLUTsKO9META	DIV21_iGLUTs_down	ZNF124	-7.08	2.41798e-11
DIV21_iGLUTsKO9META	DIV21_iGLUTs_down	PAXIP1-AS1	-7.08	2.4195e-11
DIV21_iGLUTsKO9META	DIV21_iGLUTs_down	AL499604.1	-7.079	2.42771e-11
DIV21_iGLUTsKO9META	DIV21_iGLUTs_down	AC114811.2	-7.078	2.43924e-11
DIV21_iGLUTsKO9META	DIV21_iGLUTs_down	WDR89	-7.077	2.45411e-11
DIV21_iGLUTsKO9META	DIV21_iGLUTs_down	TSEN15	-7.075	2.49065e-11
DIV21_iGLUTsKO9META	DIV21_iGLUTs_down	DRP2	-7.074	2.50879e-11
DIV21_iGLUTsKO9META	DIV21_iGLUTs_down	AC012404.1	-7.074	2.51189e-11
DIV21_iGLUTsKO9META	DIV21_iGLUTs_down	AP006333.2	-7.074	2.515e-11
DIV21_iGLUTsKO9META	DIV21_iGLUTs_down	GRTP1	-7.073	2.53141e-11
DIV21_iGLUTsKO9META	DIV21_iGLUTs_down	AC126283.1	-7.072	2.54115e-11
DIV21_iGLUTsKO9META	DIV21_iGLUTs_down	AL353746.1	-7.071	2.54729e-11
DIV21_iGLUTsKO9META	DIV21_iGLUTs_down	FUCA1	-7.071	2.54729e-11
DIV21_iGLUTsKO9META	DIV21_iGLUTs_down	TASP1	-7.07	2.56363e-11
DIV21_iGLUTsKO9META	DIV21_iGLUTs_down	METTL4	-7.066	2.6486e-11
DIV21_iGLUTsKO9META	DIV21_iGLUTs_down	ZNF527	-7.064	2.68299e-11
DIV21_iGLUTsKO9META	DIV21_iGLUTs_down	UBOX5	-7.06	2.74875e-11
DIV21_iGLUTsKO9META	DIV21_iGLUTs_down	DAP	-7.059	2.75658e-11
DIV21_iGLUTsKO9META	DIV21_iGLUTs_down	AC093297.2	-7.059	2.76111e-11
DIV21_iGLUTsKO9META	DIV21_iGLUTs_down	SGTB	-7.058	2.7837e-11
DIV21_iGLUTsKO9META	DIV21_iGLUTs_down	ACOT2	-7.057	2.79313e-11
DIV21_iGLUTsKO9META	DIV21_iGLUTs_down	NET1	-7.055	2.82879e-11
DIV21_iGLUTsKO9META	DIV21_iGLUTs_down	PCED1A	-7.054	2.85621e-11
DIV21_iGLUTsKO9META	DIV21_iGLUTs_down	AC017083.1	-7.053	2.86392e-11
DIV21_iGLUTsKO9META	DIV21_iGLUTs_down	CARD8	-7.052	2.88145e-11
DIV21_iGLUTsKO9META	DIV21_iGLUTs_down	ARLNC1	-7.049	2.94802e-11
DIV21_iGLUTsKO9META	DIV21_iGLUTs_down	AC007387.2	-7.048	2.97307e-11
DIV21_iGLUTsKO9META	DIV21_iGLUTs_down	PCED1B	-7.042	3.0796e-11
DIV21_iGLUTsKO9META	DIV21_iGLUTs_down	SMIM27	-7.042	3.08222e-11
DIV21_iGLUTsKO9META	DIV21_iGLUTs_down	EXOSC10-AS1	-7.041	3.10306e-11
DIV21_iGLUTsKO9META	DIV21_iGLUTs_down	TRPS1	-7.041	3.10306e-11
DIV21_iGLUTsKO9META	DIV21_iGLUTs_down	NADK	-7.04	3.11378e-11
DIV21_iGLUTsKO9META	DIV21_iGLUTs_down	TPT1-AS1	-7.04	3.13261e-11
DIV21_iGLUTsKO9META	DIV21_iGLUTs_down	NUP107	-7.038	3.16438e-11
DIV21_iGLUTsKO9META	DIV21_iGLUTs_down	AC010320.4	-7.037	3.1799e-11
DIV21_iGLUTsKO9META	DIV21_iGLUTs_down	AC034228.2	-7.037	3.18567e-11
DIV21_iGLUTsKO9META	DIV21_iGLUTs_down	MLH3	-7.036	3.21248e-11
DIV21_iGLUTsKO9META	DIV21_iGLUTs_down	LANCL3	-7.034	3.25705e-11
DIV21_iGLUTsKO9META	DIV21_iGLUTs_down	AC103706.1	-7.033	3.26922e-11
DIV21_iGLUTsKO9META	DIV21_iGLUTs_down	HORMAD1	-7.032	3.28299e-11
DIV21_iGLUTsKO9META	DIV21_iGLUTs_down	OGG1	-7.032	3.28949e-11
DIV21_iGLUTsKO9META	DIV21_iGLUTs_down	AGPAT3	-7.03	3.32094e-11
DIV21_iGLUTsKO9META	DIV21_iGLUTs_down	IRF3	-7.026	3.4184e-11
DIV21_iGLUTsKO9META	DIV21_iGLUTs_down	AC022167.3	-7.025	3.43684e-11
DIV21_iGLUTsKO9META	DIV21_iGLUTs_down	ADAMTS3	-7.024	3.47685e-11
DIV21_iGLUTsKO9META	DIV21_iGLUTs_down	RTCA	-7.024	3.47685e-11
DIV21_iGLUTsKO9META	DIV21_iGLUTs_down	AC008875.1	-7.023	3.49841e-11
DIV21_iGLUTsKO9META	DIV21_iGLUTs_down	WDR41	-7.021	3.52316e-11
DIV21_iGLUTsKO9META	DIV21_iGLUTs_down	PFKL	-7.018	3.61101e-11
DIV21_iGLUTsKO9META	DIV21_iGLUTs_down	LGSN	-7.016	3.65379e-11
DIV21_iGLUTsKO9META	DIV21_iGLUTs_down	GPN2	-7.015	3.67034e-11
DIV21_iGLUTsKO9META	DIV21_iGLUTs_down	KRBOX4	-7.015	3.68101e-11
DIV21_iGLUTsKO9META	DIV21_iGLUTs_down	SWI5	-7.014	3.68792e-11
DIV21_iGLUTsKO9META	DIV21_iGLUTs_down	VPS13A	-7.012	3.75064e-11
DIV21_iGLUTsKO9META	DIV21_iGLUTs_down	MLLT3	-7.011	3.76547e-11
DIV21_iGLUTsKO9META	DIV21_iGLUTs_down	CNOT8	-7.01	3.79028e-11
DIV21_iGLUTsKO9META	DIV21_iGLUTs_down	FRYL	-7.008	3.83567e-11
DIV21_iGLUTsKO9META	DIV21_iGLUTs_down	CAMKMT	-7.007	3.85356e-11
DIV21_iGLUTsKO9META	DIV21_iGLUTs_down	CHST12	-7.007	3.86031e-11
DIV21_iGLUTsKO9META	DIV21_iGLUTs_down	AKT3	-7.005	3.91815e-11
DIV21_iGLUTsKO9META	DIV21_iGLUTs_down	GPR173	-6.999	4.06601e-11
DIV21_iGLUTsKO9META	DIV21_iGLUTs_down	RIMS1	-6.999	4.07891e-11
DIV21_iGLUTsKO9META	DIV21_iGLUTs_down	PRRG3	-6.996	4.1457e-11
DIV21_iGLUTsKO9META	DIV21_iGLUTs_down	STX4	-6.996	4.1459e-11
DIV21_iGLUTsKO9META	DIV21_iGLUTs_down	H6PD	-6.993	4.2265e-11
DIV21_iGLUTsKO9META	DIV21_iGLUTs_down	IGSF11	-6.993	4.23937e-11
DIV21_iGLUTsKO9META	DIV21_iGLUTs_down	AC027682.5	-6.992	4.2568e-11
DIV21_iGLUTsKO9META	DIV21_iGLUTs_down	BIN3	-6.991	4.28059e-11
DIV21_iGLUTsKO9META	DIV21_iGLUTs_down	CLDN12	-6.989	4.34348e-11
DIV21_iGLUTsKO9META	DIV21_iGLUTs_down	AC108488.1	-6.987	4.41569e-11
DIV21_iGLUTsKO9META	DIV21_iGLUTs_down	WDR75	-6.986	4.42981e-11
DIV21_iGLUTsKO9META	DIV21_iGLUTs_down	CREB1	-6.984	4.4971e-11
DIV21_iGLUTsKO9META	DIV21_iGLUTs_down	CDK5	-6.984	4.50017e-11
DIV21_iGLUTsKO9META	DIV21_iGLUTs_down	MTHFR	-6.983	4.51568e-11
DIV21_iGLUTsKO9META	DIV21_iGLUTs_down	CEACAM19	-6.982	4.53747e-11
DIV21_iGLUTsKO9META	DIV21_iGLUTs_down	ADAMTS17	-6.981	4.56702e-11
DIV21_iGLUTsKO9META	DIV21_iGLUTs_down	NLRC5	-6.98	4.5903e-11
DIV21_iGLUTsKO9META	DIV21_iGLUTs_down	TXNDC5	-6.98	4.60264e-11
DIV21_iGLUTsKO9META	DIV21_iGLUTs_down	SPOUT1	-6.978	4.64609e-11
DIV21_iGLUTsKO9META	DIV21_iGLUTs_down	NELL2	-6.978	4.66771e-11
DIV21_iGLUTsKO9META	DIV21_iGLUTs_down	TRAPPC2	-6.977	4.67219e-11
DIV21_iGLUTsKO9META	DIV21_iGLUTs_down	TTC27	-6.976	4.70464e-11
DIV21_iGLUTsKO9META	DIV21_iGLUTs_down	ARHGAP11B	-6.975	4.73237e-11
DIV21_iGLUTsKO9META	DIV21_iGLUTs_down	AC068931.1	-6.975	4.75077e-11
DIV21_iGLUTsKO9META	DIV21_iGLUTs_down	PRKAA2	-6.974	4.76448e-11
DIV21_iGLUTsKO9META	DIV21_iGLUTs_down	AL928654.1	-6.974	4.77329e-11
DIV21_iGLUTsKO9META	DIV21_iGLUTs_down	LINC01970	-6.974	4.77329e-11
DIV21_iGLUTsKO9META	DIV21_iGLUTs_down	IFT122	-6.973	4.7916e-11
DIV21_iGLUTsKO9META	DIV21_iGLUTs_down	GALNT11	-6.971	4.86399e-11
DIV21_iGLUTsKO9META	DIV21_iGLUTs_down	ECM1	-6.969	4.92047e-11
DIV21_iGLUTsKO9META	DIV21_iGLUTs_down	SPATA13	-6.969	4.93519e-11
DIV21_iGLUTsKO9META	DIV21_iGLUTs_down	ZCCHC17	-6.969	4.93519e-11
DIV21_iGLUTsKO9META	DIV21_iGLUTs_down	OVGP1	-6.968	4.94099e-11
DIV21_iGLUTsKO9META	DIV21_iGLUTs_down	TMEM216	-6.968	4.95411e-11
DIV21_iGLUTsKO9META	DIV21_iGLUTs_down	AP001604.1	-6.965	5.04596e-11
DIV21_iGLUTsKO9META	DIV21_iGLUTs_down	LINC02136	-6.964	5.08699e-11
DIV21_iGLUTsKO9META	DIV21_iGLUTs_down	GRM3	-6.963	5.12748e-11
DIV21_iGLUTsKO9META	DIV21_iGLUTs_down	DENND2A	-6.962	5.12748e-11
DIV21_iGLUTsKO9META	DIV21_iGLUTs_down	DPY19L3	-6.962	5.14385e-11
DIV21_iGLUTsKO9META	DIV21_iGLUTs_down	WDR12	-6.96	5.19543e-11
DIV21_iGLUTsKO9META	DIV21_iGLUTs_down	IGDCC3	-6.959	5.25152e-11
DIV21_iGLUTsKO9META	DIV21_iGLUTs_down	SETDB1	-6.957	5.32985e-11
DIV21_iGLUTsKO9META	DIV21_iGLUTs_down	GLI4	-6.957	5.32985e-11
DIV21_iGLUTsKO9META	DIV21_iGLUTs_down	LYPD3	-6.956	5.35825e-11
DIV21_iGLUTsKO9META	DIV21_iGLUTs_down	ATP6V1FNB	-6.947	5.67117e-11
DIV21_iGLUTsKO9META	DIV21_iGLUTs_down	C8orf82	-6.947	5.67335e-11
DIV21_iGLUTsKO9META	DIV21_iGLUTs_down	AC005076.1	-6.947	5.69382e-11
DIV21_iGLUTsKO9META	DIV21_iGLUTs_down	DONSON	-6.946	5.72491e-11
DIV21_iGLUTsKO9META	DIV21_iGLUTs_down	FEM1A	-6.946	5.73161e-11
DIV21_iGLUTsKO9META	DIV21_iGLUTs_down	ZBTB20	-6.945	5.75503e-11
DIV21_iGLUTsKO9META	DIV21_iGLUTs_down	RNF121	-6.945	5.75715e-11
DIV21_iGLUTsKO9META	DIV21_iGLUTs_down	KCNQ5	-6.944	5.77597e-11
DIV21_iGLUTsKO9META	DIV21_iGLUTs_down	PBX2	-6.943	5.80993e-11
DIV21_iGLUTsKO9META	DIV21_iGLUTs_down	CXCL1	-6.942	5.88022e-11
DIV21_iGLUTsKO9META	DIV21_iGLUTs_down	DNAJC30	-6.94	5.93527e-11
DIV21_iGLUTsKO9META	DIV21_iGLUTs_down	AC005358.2	-6.94	5.95543e-11
DIV21_iGLUTsKO9META	DIV21_iGLUTs_down	GHRL	-6.937	6.05574e-11
DIV21_iGLUTsKO9META	DIV21_iGLUTs_down	AP4S1	-6.937	6.0671e-11
DIV21_iGLUTsKO9META	DIV21_iGLUTs_down	ANKRD12	-6.937	6.0671e-11
DIV21_iGLUTsKO9META	DIV21_iGLUTs_down	LDAH	-6.935	6.1475e-11
DIV21_iGLUTsKO9META	DIV21_iGLUTs_down	WARS2-AS1	-6.933	6.22326e-11
DIV21_iGLUTsKO9META	DIV21_iGLUTs_down	AC000032.1	-6.933	6.22354e-11
DIV21_iGLUTsKO9META	DIV21_iGLUTs_down	MPHOSPH8	-6.931	6.29787e-11
DIV21_iGLUTsKO9META	DIV21_iGLUTs_down	AL392086.3	-6.93	6.34323e-11
DIV21_iGLUTsKO9META	DIV21_iGLUTs_down	AP001341.1	-6.929	6.37049e-11
DIV21_iGLUTsKO9META	DIV21_iGLUTs_down	FAM172A	-6.929	6.38118e-11
DIV21_iGLUTsKO9META	DIV21_iGLUTs_down	LINC01414	-6.929	6.38435e-11
DIV21_iGLUTsKO9META	DIV21_iGLUTs_down	SYMPK	-6.927	6.43444e-11
DIV21_iGLUTsKO9META	DIV21_iGLUTs_down	FBXW8	-6.927	6.43444e-11
DIV21_iGLUTsKO9META	DIV21_iGLUTs_down	TNFRSF10B	-6.926	6.46461e-11
DIV21_iGLUTsKO9META	DIV21_iGLUTs_down	RDH13	-6.926	6.46461e-11
DIV21_iGLUTsKO9META	DIV21_iGLUTs_down	SLC12A5-AS1	-6.926	6.47817e-11
DIV21_iGLUTsKO9META	DIV21_iGLUTs_down	GRIN2B	-6.923	6.6082e-11
DIV21_iGLUTsKO9META	DIV21_iGLUTs_down	LRRIQ3	-6.923	6.60821e-11
DIV21_iGLUTsKO9META	DIV21_iGLUTs_down	CAB39	-6.923	6.61718e-11
DIV21_iGLUTsKO9META	DIV21_iGLUTs_down	METTL18	-6.922	6.62911e-11
DIV21_iGLUTsKO9META	DIV21_iGLUTs_down	ESRRB	-6.922	6.62911e-11
DIV21_iGLUTsKO9META	DIV21_iGLUTs_down	CASP9	-6.922	6.64102e-11
DIV21_iGLUTsKO9META	DIV21_iGLUTs_down	SPC25	-6.921	6.66778e-11
DIV21_iGLUTsKO9META	DIV21_iGLUTs_down	ST6GALNAC4	-6.921	6.67962e-11
DIV21_iGLUTsKO9META	DIV21_iGLUTs_down	PPP1R42	-6.921	6.67962e-11
DIV21_iGLUTsKO9META	DIV21_iGLUTs_down	HYAL3	-6.919	6.75232e-11
DIV21_iGLUTsKO9META	DIV21_iGLUTs_down	LANCL2	-6.919	6.75512e-11
DIV21_iGLUTsKO9META	DIV21_iGLUTs_down	THEM4	-6.919	6.75512e-11
DIV21_iGLUTsKO9META	DIV21_iGLUTs_down	WDR17	-6.917	6.80985e-11
DIV21_iGLUTsKO9META	DIV21_iGLUTs_down	PEX5L	-6.916	6.89689e-11
DIV21_iGLUTsKO9META	DIV21_iGLUTs_down	GPANK1	-6.916	6.89689e-11
DIV21_iGLUTsKO9META	DIV21_iGLUTs_down	PCDH9	-6.913	7.00143e-11
DIV21_iGLUTsKO9META	DIV21_iGLUTs_down	PTPRE	-6.913	7.00561e-11
DIV21_iGLUTsKO9META	DIV21_iGLUTs_down	BX088651.4	-6.912	7.057e-11
DIV21_iGLUTsKO9META	DIV21_iGLUTs_down	JAG2	-6.908	7.2425e-11
DIV21_iGLUTsKO9META	DIV21_iGLUTs_down	IMMP2L	-6.907	7.31282e-11
DIV21_iGLUTsKO9META	DIV21_iGLUTs_down	ACKR2	-6.906	7.33445e-11
DIV21_iGLUTsKO9META	DIV21_iGLUTs_down	C19orf73	-6.905	7.37812e-11
DIV21_iGLUTsKO9META	DIV21_iGLUTs_down	PPP1R13B	-6.904	7.40652e-11
DIV21_iGLUTsKO9META	DIV21_iGLUTs_down	PMFBP1	-6.904	7.40652e-11
DIV21_iGLUTsKO9META	DIV21_iGLUTs_down	AC011377.1	-6.904	7.43978e-11
DIV21_iGLUTsKO9META	DIV21_iGLUTs_down	FAM24B	-6.903	7.45099e-11
DIV21_iGLUTsKO9META	DIV21_iGLUTs_down	NUDT1	-6.903	7.46804e-11
DIV21_iGLUTsKO9META	DIV21_iGLUTs_down	TTN-AS1	-6.902	7.53784e-11
DIV21_iGLUTsKO9META	DIV21_iGLUTs_down	AC135050.4	-6.901	7.58118e-11
DIV21_iGLUTsKO9META	DIV21_iGLUTs_down	IRS2	-6.9	7.59601e-11
DIV21_iGLUTsKO9META	DIV21_iGLUTs_down	HOXA7	-6.9	7.59601e-11
DIV21_iGLUTsKO9META	DIV21_iGLUTs_down	PTPRT	-6.899	7.63191e-11
DIV21_iGLUTsKO9META	DIV21_iGLUTs_down	KDM4B	-6.896	7.82396e-11
DIV21_iGLUTsKO9META	DIV21_iGLUTs_down	TMEM200A	-6.895	7.83338e-11
DIV21_iGLUTsKO9META	DIV21_iGLUTs_down	OCEL1	-6.894	7.89232e-11
DIV21_iGLUTsKO9META	DIV21_iGLUTs_down	IRF2BP1	-6.893	7.93226e-11
DIV21_iGLUTsKO9META	DIV21_iGLUTs_down	MAK16	-6.892	8.02161e-11
DIV21_iGLUTsKO9META	DIV21_iGLUTs_down	AC091729.3	-6.89	8.09099e-11
DIV21_iGLUTsKO9META	DIV21_iGLUTs_down	TMEM167B	-6.89	8.09099e-11
DIV21_iGLUTsKO9META	DIV21_iGLUTs_down	ENTR1	-6.889	8.16554e-11
DIV21_iGLUTsKO9META	DIV21_iGLUTs_down	PRDM13	-6.888	8.18775e-11
DIV21_iGLUTsKO9META	DIV21_iGLUTs_down	CWC27	-6.886	8.32195e-11
DIV21_iGLUTsKO9META	DIV21_iGLUTs_down	TRIM59	-6.884	8.44276e-11
DIV21_iGLUTsKO9META	DIV21_iGLUTs_down	CXCL16	-6.881	8.56742e-11
DIV21_iGLUTsKO9META	DIV21_iGLUTs_down	AC111182.1	-6.88	8.62267e-11
DIV21_iGLUTsKO9META	DIV21_iGLUTs_down	SH2B1	-6.88	8.62267e-11
DIV21_iGLUTsKO9META	DIV21_iGLUTs_down	ST6GALNAC3	-6.879	8.72098e-11
DIV21_iGLUTsKO9META	DIV21_iGLUTs_down	AL139099.1	-6.877	8.81917e-11
DIV21_iGLUTsKO9META	DIV21_iGLUTs_down	CHD7	-6.877	8.81917e-11
DIV21_iGLUTsKO9META	DIV21_iGLUTs_down	MBLAC2	-6.876	8.85809e-11
DIV21_iGLUTsKO9META	DIV21_iGLUTs_down	SLC25A28	-6.876	8.89264e-11
DIV21_iGLUTsKO9META	DIV21_iGLUTs_down	ZBTB9	-6.874	9.00617e-11
DIV21_iGLUTsKO9META	DIV21_iGLUTs_down	BRI3BP	-6.874	9.00617e-11
DIV21_iGLUTsKO9META	DIV21_iGLUTs_down	AKT1	-6.872	9.09947e-11
DIV21_iGLUTsKO9META	DIV21_iGLUTs_down	YARS2	-6.872	9.12372e-11
DIV21_iGLUTsKO9META	DIV21_iGLUTs_down	DTX1	-6.868	9.32733e-11
DIV21_iGLUTsKO9META	DIV21_iGLUTs_down	FGF12	-6.868	9.33419e-11
DIV21_iGLUTsKO9META	DIV21_iGLUTs_down	DIPK1A	-6.868	9.36397e-11
DIV21_iGLUTsKO9META	DIV21_iGLUTs_down	ZDHHC14	-6.867	9.39049e-11
DIV21_iGLUTsKO9META	DIV21_iGLUTs_down	CD164L2	-6.867	9.39728e-11
DIV21_iGLUTsKO9META	DIV21_iGLUTs_down	MISP3	-6.864	9.54703e-11
DIV21_iGLUTsKO9META	DIV21_iGLUTs_down	ATAD3C	-6.862	9.69604e-11
DIV21_iGLUTsKO9META	DIV21_iGLUTs_down	HILPDA	-6.862	9.69604e-11
DIV21_iGLUTsKO9META	DIV21_iGLUTs_down	SPON2	-6.861	9.77254e-11
DIV21_iGLUTsKO9META	DIV21_iGLUTs_down	AL391988.1	-6.861	9.77907e-11
DIV21_iGLUTsKO9META	DIV21_iGLUTs_down	AC244517.2	-6.86	9.78701e-11
DIV21_iGLUTsKO9META	DIV21_iGLUTs_down	NKX2-5	-6.859	9.8989e-11
DIV21_iGLUTsKO9META	DIV21_iGLUTs_down	ZNF263	-6.858	9.91672e-11
DIV21_iGLUTsKO9META	DIV21_iGLUTs_down	MTMR8	-6.855	1.01393e-10
DIV21_iGLUTsKO9META	DIV21_iGLUTs_down	FHDC1	-6.855	1.01641e-10
DIV21_iGLUTsKO9META	DIV21_iGLUTs_down	FCHSD2	-6.854	1.0176e-10
DIV21_iGLUTsKO9META	DIV21_iGLUTs_down	MIR124-2HG	-6.854	1.0205e-10
DIV21_iGLUTsKO9META	DIV21_iGLUTs_down	NAIP	-6.853	1.02537e-10
DIV21_iGLUTsKO9META	DIV21_iGLUTs_down	HECW1	-6.853	1.02557e-10
DIV21_iGLUTsKO9META	DIV21_iGLUTs_down	AL358472.2	-6.849	1.05469e-10
DIV21_iGLUTsKO9META	DIV21_iGLUTs_down	KIF13A	-6.848	1.05742e-10
DIV21_iGLUTsKO9META	DIV21_iGLUTs_down	HHIP-AS1	-6.848	1.05801e-10
DIV21_iGLUTsKO9META	DIV21_iGLUTs_down	MIR1915HG	-6.847	1.06316e-10
DIV21_iGLUTsKO9META	DIV21_iGLUTs_down	MUC12	-6.847	1.06516e-10
DIV21_iGLUTsKO9META	DIV21_iGLUTs_down	AC004812.2	-6.845	1.08126e-10
DIV21_iGLUTsKO9META	DIV21_iGLUTs_down	AC012213.2	-6.84	1.11355e-10
DIV21_iGLUTsKO9META	DIV21_iGLUTs_down	AC016134.1	-6.84	1.11383e-10
DIV21_iGLUTsKO9META	DIV21_iGLUTs_down	AC008453.1	-6.839	1.12028e-10
DIV21_iGLUTsKO9META	DIV21_iGLUTs_down	MT1M	-6.837	1.1322e-10
DIV21_iGLUTsKO9META	DIV21_iGLUTs_down	LINC01362	-6.836	1.14046e-10
DIV21_iGLUTsKO9META	DIV21_iGLUTs_down	SLC4A7	-6.833	1.16302e-10
DIV21_iGLUTsKO9META	DIV21_iGLUTs_down	AL133299.1	-6.832	1.17275e-10
DIV21_iGLUTsKO9META	DIV21_iGLUTs_down	GRIN2C	-6.832	1.17275e-10
DIV21_iGLUTsKO9META	DIV21_iGLUTs_down	AC140725.1	-6.832	1.17504e-10
DIV21_iGLUTsKO9META	DIV21_iGLUTs_down	AC108488.3	-6.832	1.17504e-10
DIV21_iGLUTsKO9META	DIV21_iGLUTs_down	AL034347.1	-6.831	1.17537e-10
DIV21_iGLUTsKO9META	DIV21_iGLUTs_down	RAPH1	-6.831	1.17537e-10
DIV21_iGLUTsKO9META	DIV21_iGLUTs_down	PLK5	-6.831	1.17603e-10
DIV21_iGLUTsKO9META	DIV21_iGLUTs_down	AC034236.2	-6.831	1.17919e-10
DIV21_iGLUTsKO9META	DIV21_iGLUTs_down	TMEM185A	-6.827	1.21025e-10
DIV21_iGLUTsKO9META	DIV21_iGLUTs_down	SEMA3A	-6.825	1.22104e-10
DIV21_iGLUTsKO9META	DIV21_iGLUTs_down	LINC00852	-6.824	1.22722e-10
DIV21_iGLUTsKO9META	DIV21_iGLUTs_down	SALL1	-6.821	1.25166e-10
DIV21_iGLUTsKO9META	DIV21_iGLUTs_down	TTL	-6.82	1.26271e-10
DIV21_iGLUTsKO9META	DIV21_iGLUTs_down	EXOC3-AS1	-6.819	1.26972e-10
DIV21_iGLUTsKO9META	DIV21_iGLUTs_down	RASD2	-6.818	1.28222e-10
DIV21_iGLUTsKO9META	DIV21_iGLUTs_down	MTHFD2L	-6.817	1.28308e-10
DIV21_iGLUTsKO9META	DIV21_iGLUTs_down	ZNF3	-6.815	1.30288e-10
DIV21_iGLUTsKO9META	DIV21_iGLUTs_down	BBS4	-6.814	1.31631e-10
DIV21_iGLUTsKO9META	DIV21_iGLUTs_down	IMPACT	-6.812	1.32723e-10
DIV21_iGLUTsKO9META	DIV21_iGLUTs_down	ALDH1L2	-6.809	1.35884e-10
DIV21_iGLUTsKO9META	DIV21_iGLUTs_down	GRK1	-6.808	1.36447e-10
DIV21_iGLUTsKO9META	DIV21_iGLUTs_down	SLC9A7	-6.807	1.37576e-10
DIV21_iGLUTsKO9META	DIV21_iGLUTs_down	ZNF577	-6.806	1.37983e-10
DIV21_iGLUTsKO9META	DIV21_iGLUTs_down	ERF	-6.806	1.3831e-10
DIV21_iGLUTsKO9META	DIV21_iGLUTs_down	NDRG2	-6.805	1.38636e-10
DIV21_iGLUTsKO9META	DIV21_iGLUTs_down	PRR4	-6.804	1.39787e-10
DIV21_iGLUTsKO9META	DIV21_iGLUTs_down	DCAF12L1	-6.803	1.40799e-10
DIV21_iGLUTsKO9META	DIV21_iGLUTs_down	NARF	-6.801	1.42359e-10
DIV21_iGLUTsKO9META	DIV21_iGLUTs_down	TMEM161B	-6.8	1.43505e-10
DIV21_iGLUTsKO9META	DIV21_iGLUTs_down	XPO1	-6.799	1.44787e-10
DIV21_iGLUTsKO9META	DIV21_iGLUTs_down	BBS1	-6.798	1.45657e-10
DIV21_iGLUTsKO9META	DIV21_iGLUTs_down	HS1BP3	-6.797	1.46114e-10
DIV21_iGLUTsKO9META	DIV21_iGLUTs_down	AL135791.1	-6.796	1.47438e-10
DIV21_iGLUTsKO9META	DIV21_iGLUTs_down	EPS8L1	-6.795	1.47757e-10
DIV21_iGLUTsKO9META	DIV21_iGLUTs_down	HINT2	-6.795	1.48485e-10
DIV21_iGLUTsKO9META	DIV21_iGLUTs_down	TRMT44	-6.793	1.50031e-10
DIV21_iGLUTsKO9META	DIV21_iGLUTs_down	TMEM184C	-6.792	1.5121e-10
DIV21_iGLUTsKO9META	DIV21_iGLUTs_down	TMEM39B	-6.792	1.5121e-10
DIV21_iGLUTsKO9META	DIV21_iGLUTs_down	ATRN	-6.791	1.51253e-10
DIV21_iGLUTsKO9META	DIV21_iGLUTs_down	SH3BP1	-6.791	1.51339e-10
DIV21_iGLUTsKO9META	DIV21_iGLUTs_down	LINC00971	-6.791	1.51654e-10
DIV21_iGLUTsKO9META	DIV21_iGLUTs_down	AC012447.1	-6.79	1.52147e-10
DIV21_iGLUTsKO9META	DIV21_iGLUTs_down	ZNF462	-6.79	1.52189e-10
DIV21_iGLUTsKO9META	DIV21_iGLUTs_down	PRDM14	-6.79	1.52502e-10
DIV21_iGLUTsKO9META	DIV21_iGLUTs_down	NANOS3	-6.789	1.53087e-10
DIV21_iGLUTsKO9META	DIV21_iGLUTs_down	BCL3	-6.788	1.53847e-10
DIV21_iGLUTsKO9META	DIV21_iGLUTs_down	MAPT-AS1	-6.785	1.57311e-10
DIV21_iGLUTsKO9META	DIV21_iGLUTs_down	SC5D	-6.783	1.59378e-10
DIV21_iGLUTsKO9META	DIV21_iGLUTs_down	CCDC6	-6.782	1.59821e-10
DIV21_iGLUTsKO9META	DIV21_iGLUTs_down	PTPRU	-6.78	1.62054e-10
DIV21_iGLUTsKO9META	DIV21_iGLUTs_down	AC093796.1	-6.78	1.62054e-10
DIV21_iGLUTsKO9META	DIV21_iGLUTs_down	SERTAD3	-6.779	1.63034e-10
DIV21_iGLUTsKO9META	DIV21_iGLUTs_down	LPIN1	-6.779	1.6307e-10
DIV21_iGLUTsKO9META	DIV21_iGLUTs_down	TMEM74B	-6.778	1.64048e-10
DIV21_iGLUTsKO9META	DIV21_iGLUTs_down	MAT2B	-6.775	1.67211e-10
DIV21_iGLUTsKO9META	DIV21_iGLUTs_down	ZMIZ2	-6.775	1.67513e-10
DIV21_iGLUTsKO9META	DIV21_iGLUTs_down	CNGB3	-6.774	1.68351e-10
DIV21_iGLUTsKO9META	DIV21_iGLUTs_down	TMEM94	-6.772	1.70129e-10
DIV21_iGLUTsKO9META	DIV21_iGLUTs_down	HDAC11-AS1	-6.772	1.7016e-10
DIV21_iGLUTsKO9META	DIV21_iGLUTs_down	CCDC74A	-6.772	1.70861e-10
DIV21_iGLUTsKO9META	DIV21_iGLUTs_down	ZNF687	-6.771	1.71026e-10
DIV21_iGLUTsKO9META	DIV21_iGLUTs_down	EXOC5	-6.771	1.71458e-10
DIV21_iGLUTsKO9META	DIV21_iGLUTs_down	PGBD1	-6.771	1.71756e-10
DIV21_iGLUTsKO9META	DIV21_iGLUTs_down	BMP5	-6.77	1.72321e-10
DIV21_iGLUTsKO9META	DIV21_iGLUTs_down	TBCEL	-6.769	1.73181e-10
DIV21_iGLUTsKO9META	DIV21_iGLUTs_down	YBEY	-6.769	1.73611e-10
DIV21_iGLUTsKO9META	DIV21_iGLUTs_down	ZNF234	-6.768	1.74707e-10
DIV21_iGLUTsKO9META	DIV21_iGLUTs_down	HECTD3	-6.767	1.75135e-10
DIV21_iGLUTsKO9META	DIV21_iGLUTs_down	LINC01606	-6.764	1.79295e-10
DIV21_iGLUTsKO9META	DIV21_iGLUTs_down	SLC2A13	-6.764	1.79454e-10
DIV21_iGLUTsKO9META	DIV21_iGLUTs_down	ZNF566	-6.763	1.80278e-10
DIV21_iGLUTsKO9META	DIV21_iGLUTs_down	AP005899.1	-6.763	1.80302e-10
DIV21_iGLUTsKO9META	DIV21_iGLUTs_down	YPEL2	-6.761	1.82611e-10
DIV21_iGLUTsKO9META	DIV21_iGLUTs_down	SEMA6D	-6.76	1.83298e-10
DIV21_iGLUTsKO9META	DIV21_iGLUTs_down	RIF1	-6.76	1.83453e-10
DIV21_iGLUTsKO9META	DIV21_iGLUTs_down	ITSN2	-6.759	1.84139e-10
DIV21_iGLUTsKO9META	DIV21_iGLUTs_down	LINC00934	-6.759	1.84161e-10
DIV21_iGLUTsKO9META	DIV21_iGLUTs_down	CCDC138	-6.757	1.86701e-10
DIV21_iGLUTsKO9META	DIV21_iGLUTs_down	GOLGA7B	-6.755	1.89521e-10
DIV21_iGLUTsKO9META	DIV21_iGLUTs_down	AC012574.1	-6.754	1.89672e-10
DIV21_iGLUTsKO9META	DIV21_iGLUTs_down	DGKZ	-6.753	1.92071e-10
DIV21_iGLUTsKO9META	DIV21_iGLUTs_down	CDYL2	-6.752	1.92816e-10
DIV21_iGLUTsKO9META	DIV21_iGLUTs_down	NTM	-6.752	1.92816e-10
DIV21_iGLUTsKO9META	DIV21_iGLUTs_down	EBF4	-6.751	1.93096e-10
DIV21_iGLUTsKO9META	DIV21_iGLUTs_down	ATF7IP2	-6.749	1.95746e-10
DIV21_iGLUTsKO9META	DIV21_iGLUTs_down	SLC27A5	-6.748	1.97353e-10
DIV21_iGLUTsKO9META	DIV21_iGLUTs_down	SIAE	-6.748	1.97353e-10
DIV21_iGLUTsKO9META	DIV21_iGLUTs_down	SMAD2	-6.747	1.98024e-10
DIV21_iGLUTsKO9META	DIV21_iGLUTs_down	DIO2	-6.747	1.98314e-10
DIV21_iGLUTsKO9META	DIV21_iGLUTs_down	IQCE	-6.745	2.0082e-10
DIV21_iGLUTsKO9META	DIV21_iGLUTs_down	GAR1	-6.744	2.02405e-10
DIV21_iGLUTsKO9META	DIV21_iGLUTs_down	LTB4R	-6.742	2.04381e-10
DIV21_iGLUTsKO9META	DIV21_iGLUTs_down	PLCB4	-6.742	2.05308e-10
DIV21_iGLUTsKO9META	DIV21_iGLUTs_down	INTS6	-6.741	2.0584e-10
DIV21_iGLUTsKO9META	DIV21_iGLUTs_down	FRMD4A	-6.741	2.06242e-10
DIV21_iGLUTsKO9META	DIV21_iGLUTs_down	IDH1	-6.738	2.09779e-10
DIV21_iGLUTsKO9META	DIV21_iGLUTs_down	LRRC8E	-6.737	2.10837e-10
DIV21_iGLUTsKO9META	DIV21_iGLUTs_down	PCNX4	-6.737	2.11235e-10
DIV21_iGLUTsKO9META	DIV21_iGLUTs_down	WDR73	-6.734	2.14895e-10
DIV21_iGLUTsKO9META	DIV21_iGLUTs_down	CA11	-6.734	2.14899e-10
DIV21_iGLUTsKO9META	DIV21_iGLUTs_down	SEC31B	-6.734	2.15163e-10
DIV21_iGLUTsKO9META	DIV21_iGLUTs_down	AC105411.1	-6.734	2.15166e-10
DIV21_iGLUTsKO9META	DIV21_iGLUTs_down	RCC1	-6.733	2.16602e-10
DIV21_iGLUTsKO9META	DIV21_iGLUTs_down	TMEM201	-6.732	2.18033e-10
DIV21_iGLUTsKO9META	DIV21_iGLUTs_down	KAT6A	-6.728	2.22575e-10
DIV21_iGLUTsKO9META	DIV21_iGLUTs_down	LINC01068	-6.728	2.22833e-10
DIV21_iGLUTsKO9META	DIV21_iGLUTs_down	SMIM10L2B	-6.725	2.26966e-10
DIV21_iGLUTsKO9META	DIV21_iGLUTs_down	ZNF304	-6.725	2.26966e-10
DIV21_iGLUTsKO9META	DIV21_iGLUTs_down	ASTN2	-6.725	2.2735e-10
DIV21_iGLUTsKO9META	DIV21_iGLUTs_down	FOXD3-AS1	-6.724	2.28379e-10
DIV21_iGLUTsKO9META	DIV21_iGLUTs_down	NAPRT	-6.724	2.28762e-10
DIV21_iGLUTsKO9META	DIV21_iGLUTs_down	ZFP37	-6.723	2.29402e-10
DIV21_iGLUTsKO9META	DIV21_iGLUTs_down	KCNH2	-6.722	2.31201e-10
DIV21_iGLUTsKO9META	DIV21_iGLUTs_down	AL592494.2	-6.721	2.32605e-10
DIV21_iGLUTsKO9META	DIV21_iGLUTs_down	AC245407.2	-6.719	2.35171e-10
DIV21_iGLUTsKO9META	DIV21_iGLUTs_down	E2F7	-6.719	2.35935e-10
DIV21_iGLUTsKO9META	DIV21_iGLUTs_down	NREP-AS1	-6.718	2.37211e-10
DIV21_iGLUTsKO9META	DIV21_iGLUTs_down	KDSR	-6.715	2.41953e-10
DIV21_iGLUTsKO9META	DIV21_iGLUTs_down	ARL1	-6.714	2.42711e-10
DIV21_iGLUTsKO9META	DIV21_iGLUTs_down	GEMIN6	-6.712	2.45649e-10
DIV21_iGLUTsKO9META	DIV21_iGLUTs_down	TSC22D4	-6.712	2.4666e-10
DIV21_iGLUTsKO9META	DIV21_iGLUTs_down	USP20	-6.711	2.47158e-10
DIV21_iGLUTsKO9META	DIV21_iGLUTs_down	CACNG2	-6.711	2.47911e-10
DIV21_iGLUTsKO9META	DIV21_iGLUTs_down	LHX5	-6.711	2.48024e-10
DIV21_iGLUTsKO9META	DIV21_iGLUTs_down	NFKB2	-6.71	2.48647e-10
DIV21_iGLUTsKO9META	DIV21_iGLUTs_down	MRPL17	-6.708	2.52339e-10
DIV21_iGLUTsKO9META	DIV21_iGLUTs_down	SLC31A2	-6.707	2.53087e-10
DIV21_iGLUTsKO9META	DIV21_iGLUTs_down	AC068205.1	-6.707	2.53452e-10
DIV21_iGLUTsKO9META	DIV21_iGLUTs_down	PCDHA1	-6.707	2.54071e-10
DIV21_iGLUTsKO9META	DIV21_iGLUTs_down	DDX23	-6.706	2.55837e-10
DIV21_iGLUTsKO9META	DIV21_iGLUTs_down	SLC32A1	-6.704	2.57984e-10
DIV21_iGLUTsKO9META	DIV21_iGLUTs_down	AL157911.1	-6.704	2.58727e-10
DIV21_iGLUTsKO9META	DIV21_iGLUTs_down	NPY5R	-6.703	2.59851e-10
DIV21_iGLUTsKO9META	DIV21_iGLUTs_down	RANBP10	-6.702	2.60951e-10
DIV21_iGLUTsKO9META	DIV21_iGLUTs_down	CALML4	-6.7	2.65504e-10
DIV21_iGLUTsKO9META	DIV21_iGLUTs_down	MRO	-6.698	2.68908e-10
DIV21_iGLUTsKO9META	DIV21_iGLUTs_down	CLIC2	-6.697	2.69388e-10
DIV21_iGLUTsKO9META	DIV21_iGLUTs_down	BCL7A	-6.697	2.70121e-10
DIV21_iGLUTsKO9META	DIV21_iGLUTs_down	FAH	-6.695	2.73644e-10
DIV21_iGLUTsKO9META	DIV21_iGLUTs_down	CDCA4	-6.695	2.7374e-10
DIV21_iGLUTsKO9META	DIV21_iGLUTs_down	SPRY1	-6.694	2.7523e-10
DIV21_iGLUTsKO9META	DIV21_iGLUTs_down	FAM169B	-6.693	2.76338e-10
DIV21_iGLUTsKO9META	DIV21_iGLUTs_down	TMEM169	-6.693	2.77192e-10
DIV21_iGLUTsKO9META	DIV21_iGLUTs_down	CLCN2	-6.691	2.80161e-10
DIV21_iGLUTsKO9META	DIV21_iGLUTs_down	AL352984.1	-6.689	2.83032e-10
DIV21_iGLUTsKO9META	DIV21_iGLUTs_down	TIGD2	-6.689	2.84006e-10
DIV21_iGLUTsKO9META	DIV21_iGLUTs_down	AC093827.4	-6.689	2.84187e-10
DIV21_iGLUTsKO9META	DIV21_iGLUTs_down	CLCN3	-6.689	2.84187e-10
DIV21_iGLUTsKO9META	DIV21_iGLUTs_down	CD226	-6.688	2.85537e-10
DIV21_iGLUTsKO9META	DIV21_iGLUTs_down	KLLN	-6.687	2.87011e-10
DIV21_iGLUTsKO9META	DIV21_iGLUTs_down	AC244102.4	-6.687	2.87477e-10
DIV21_iGLUTsKO9META	DIV21_iGLUTs_down	LRRC7	-6.684	2.9159e-10
DIV21_iGLUTsKO9META	DIV21_iGLUTs_down	AC010319.3	-6.684	2.93059e-10
DIV21_iGLUTsKO9META	DIV21_iGLUTs_down	ZNF212	-6.683	2.94149e-10
DIV21_iGLUTsKO9META	DIV21_iGLUTs_down	TMEM165	-6.683	2.94861e-10
DIV21_iGLUTsKO9META	DIV21_iGLUTs_down	POGLUT3	-6.682	2.95948e-10
DIV21_iGLUTsKO9META	DIV21_iGLUTs_down	B4GALT1	-6.681	2.97662e-10
DIV21_iGLUTsKO9META	DIV21_iGLUTs_down	AC239868.1	-6.68	2.98621e-10
DIV21_iGLUTsKO9META	DIV21_iGLUTs_down	ZNF366	-6.68	2.9983e-10
DIV21_iGLUTsKO9META	DIV21_iGLUTs_down	HOMER2	-6.679	3.00412e-10
DIV21_iGLUTsKO9META	DIV21_iGLUTs_down	SLC46A3	-6.679	3.01368e-10
DIV21_iGLUTsKO9META	DIV21_iGLUTs_down	SNX19	-6.678	3.02527e-10
DIV21_iGLUTsKO9META	DIV21_iGLUTs_down	AC005261.1	-6.678	3.02527e-10
DIV21_iGLUTsKO9META	DIV21_iGLUTs_down	ATPAF2	-6.676	3.0743e-10
DIV21_iGLUTsKO9META	DIV21_iGLUTs_down	CHAF1B	-6.676	3.07506e-10
DIV21_iGLUTsKO9META	DIV21_iGLUTs_down	GPRC5B	-6.675	3.08081e-10
DIV21_iGLUTsKO9META	DIV21_iGLUTs_down	MGAT4C	-6.675	3.0853e-10
DIV21_iGLUTsKO9META	DIV21_iGLUTs_down	PAH	-6.675	3.08606e-10
DIV21_iGLUTsKO9META	DIV21_iGLUTs_down	AC233280.1	-6.675	3.08756e-10
DIV21_iGLUTsKO9META	DIV21_iGLUTs_down	RXYLT1	-6.675	3.08756e-10
DIV21_iGLUTsKO9META	DIV21_iGLUTs_down	DDX52	-6.673	3.10945e-10
DIV21_iGLUTsKO9META	DIV21_iGLUTs_down	DVL3	-6.672	3.13329e-10
DIV21_iGLUTsKO9META	DIV21_iGLUTs_down	ZCCHC8	-6.672	3.13526e-10
DIV21_iGLUTsKO9META	DIV21_iGLUTs_down	ZCCHC14	-6.67	3.18011e-10
DIV21_iGLUTsKO9META	DIV21_iGLUTs_down	URGCP	-6.669	3.19072e-10
DIV21_iGLUTsKO9META	DIV21_iGLUTs_down	HAS2-AS1	-6.668	3.20504e-10
DIV21_iGLUTsKO9META	DIV21_iGLUTs_down	B3GAT1	-6.668	3.22058e-10
DIV21_iGLUTsKO9META	DIV21_iGLUTs_down	AK5	-6.667	3.22372e-10
DIV21_iGLUTsKO9META	DIV21_iGLUTs_down	OR13A1	-6.667	3.23372e-10
DIV21_iGLUTsKO9META	DIV21_iGLUTs_down	MANEAL	-6.667	3.23372e-10
DIV21_iGLUTsKO9META	DIV21_iGLUTs_down	POLR3H	-6.666	3.23685e-10
DIV21_iGLUTsKO9META	DIV21_iGLUTs_down	INTS1	-6.665	3.26714e-10
DIV21_iGLUTsKO9META	DIV21_iGLUTs_down	TMA16	-6.665	3.27149e-10
DIV21_iGLUTsKO9META	DIV21_iGLUTs_down	RIOX1	-6.664	3.282e-10
DIV21_iGLUTsKO9META	DIV21_iGLUTs_down	UGGT1	-6.663	3.30421e-10
DIV21_iGLUTsKO9META	DIV21_iGLUTs_down	MKKS	-6.662	3.33685e-10
DIV21_iGLUTsKO9META	DIV21_iGLUTs_down	PFKP	-6.66	3.37864e-10
DIV21_iGLUTsKO9META	DIV21_iGLUTs_down	ARHGEF10L	-6.659	3.38471e-10
DIV21_iGLUTsKO9META	DIV21_iGLUTs_down	TMTC2	-6.659	3.38471e-10
DIV21_iGLUTsKO9META	DIV21_iGLUTs_down	PRTG	-6.659	3.38652e-10
DIV21_iGLUTsKO9META	DIV21_iGLUTs_down	RFX3-AS1	-6.658	3.40729e-10
DIV21_iGLUTsKO9META	DIV21_iGLUTs_down	TGFB1I1	-6.658	3.41209e-10
DIV21_iGLUTsKO9META	DIV21_iGLUTs_down	FBXL14	-6.658	3.41209e-10
DIV21_iGLUTsKO9META	DIV21_iGLUTs_down	ZXDC	-6.657	3.4211e-10
DIV21_iGLUTsKO9META	DIV21_iGLUTs_down	AC087280.2	-6.656	3.43388e-10
DIV21_iGLUTsKO9META	DIV21_iGLUTs_down	AL596214.1	-6.656	3.44908e-10
DIV21_iGLUTsKO9META	DIV21_iGLUTs_down	SPEF2	-6.655	3.46114e-10
DIV21_iGLUTsKO9META	DIV21_iGLUTs_down	DFFA	-6.653	3.5007e-10
DIV21_iGLUTsKO9META	DIV21_iGLUTs_down	KBTBD11	-6.651	3.54071e-10
DIV21_iGLUTsKO9META	DIV21_iGLUTs_down	FASN	-6.651	3.54972e-10
DIV21_iGLUTsKO9META	DIV21_iGLUTs_down	AC092902.4	-6.65	3.57332e-10
DIV21_iGLUTsKO9META	DIV21_iGLUTs_down	ZKSCAN8	-6.65	3.575e-10
DIV21_iGLUTsKO9META	DIV21_iGLUTs_down	NPIPB6	-6.649	3.58276e-10
DIV21_iGLUTsKO9META	DIV21_iGLUTs_down	SLC39A2	-6.648	3.61967e-10
DIV21_iGLUTsKO9META	DIV21_iGLUTs_down	AC092802.1	-6.647	3.62983e-10
DIV21_iGLUTsKO9META	DIV21_iGLUTs_down	ZNF333	-6.646	3.65617e-10
DIV21_iGLUTsKO9META	DIV21_iGLUTs_down	LIPT2	-6.645	3.66629e-10
DIV21_iGLUTsKO9META	DIV21_iGLUTs_down	AC005393.1	-6.645	3.68245e-10
DIV21_iGLUTsKO9META	DIV21_iGLUTs_down	VPS9D1	-6.645	3.68286e-10
DIV21_iGLUTsKO9META	DIV21_iGLUTs_down	MUC20	-6.644	3.68568e-10
DIV21_iGLUTsKO9META	DIV21_iGLUTs_down	AL139234.1	-6.644	3.68972e-10
DIV21_iGLUTsKO9META	DIV21_iGLUTs_down	LRP5L	-6.644	3.69132e-10
DIV21_iGLUTsKO9META	DIV21_iGLUTs_down	UPF3B	-6.644	3.69293e-10
DIV21_iGLUTsKO9META	DIV21_iGLUTs_down	TTC28	-6.643	3.71907e-10
DIV21_iGLUTsKO9META	DIV21_iGLUTs_down	TRIP12	-6.642	3.7279e-10
DIV21_iGLUTsKO9META	DIV21_iGLUTs_down	SEMA5A	-6.638	3.84042e-10
DIV21_iGLUTsKO9META	DIV21_iGLUTs_down	CD70	-6.636	3.8805e-10
DIV21_iGLUTsKO9META	DIV21_iGLUTs_down	TRAF3IP1	-6.636	3.88802e-10
DIV21_iGLUTsKO9META	DIV21_iGLUTs_down	PPFIA2	-6.635	3.90156e-10
DIV21_iGLUTsKO9META	DIV21_iGLUTs_down	LINC00672	-6.632	3.98173e-10
DIV21_iGLUTsKO9META	DIV21_iGLUTs_down	SLC9A5	-6.631	3.9894e-10
DIV21_iGLUTsKO9META	DIV21_iGLUTs_down	CNNM1	-6.63	4.01724e-10
DIV21_iGLUTsKO9META	DIV21_iGLUTs_down	SIX5	-6.63	4.01985e-10
DIV21_iGLUTsKO9META	DIV21_iGLUTs_down	MIR7-3HG	-6.63	4.02606e-10
DIV21_iGLUTsKO9META	DIV21_iGLUTs_down	CADPS	-6.629	4.04664e-10
DIV21_iGLUTsKO9META	DIV21_iGLUTs_down	ALG2	-6.627	4.0997e-10
DIV21_iGLUTsKO9META	DIV21_iGLUTs_down	MCF2	-6.627	4.11064e-10
DIV21_iGLUTsKO9META	DIV21_iGLUTs_down	AC003965.1	-6.625	4.16101e-10
DIV21_iGLUTsKO9META	DIV21_iGLUTs_down	SETX	-6.623	4.21513e-10
DIV21_iGLUTsKO9META	DIV21_iGLUTs_down	THAP2	-6.623	4.21513e-10
DIV21_iGLUTsKO9META	DIV21_iGLUTs_down	ADARB1	-6.622	4.22836e-10
DIV21_iGLUTsKO9META	DIV21_iGLUTs_down	JDP2	-6.622	4.23443e-10
DIV21_iGLUTsKO9META	DIV21_iGLUTs_down	SH3D21	-6.621	4.24535e-10
DIV21_iGLUTsKO9META	DIV21_iGLUTs_down	TTC36	-6.619	4.28605e-10
DIV21_iGLUTsKO9META	DIV21_iGLUTs_down	TUBD1	-6.619	4.29682e-10
DIV21_iGLUTsKO9META	DIV21_iGLUTs_down	DYNC1I2	-6.618	4.31232e-10
DIV21_iGLUTsKO9META	DIV21_iGLUTs_down	WFDC9	-6.618	4.31357e-10
DIV21_iGLUTsKO9META	DIV21_iGLUTs_down	RRAGD	-6.617	4.34803e-10
DIV21_iGLUTsKO9META	DIV21_iGLUTs_down	AL359853.1	-6.613	4.44764e-10
DIV21_iGLUTsKO9META	DIV21_iGLUTs_down	CDC7	-6.613	4.45473e-10
DIV21_iGLUTsKO9META	DIV21_iGLUTs_down	NIBAN2	-6.609	4.57169e-10
DIV21_iGLUTsKO9META	DIV21_iGLUTs_down	DHFR	-6.609	4.57515e-10
DIV21_iGLUTsKO9META	DIV21_iGLUTs_down	DMRTA2	-6.606	4.66598e-10
DIV21_iGLUTsKO9META	DIV21_iGLUTs_down	AL022069.3	-6.604	4.73058e-10
DIV21_iGLUTsKO9META	DIV21_iGLUTs_down	ANKH	-6.603	4.75281e-10
DIV21_iGLUTsKO9META	DIV21_iGLUTs_down	ARFGEF3	-6.601	4.81605e-10
DIV21_iGLUTsKO9META	DIV21_iGLUTs_down	JSRP1	-6.601	4.82054e-10
DIV21_iGLUTsKO9META	DIV21_iGLUTs_down	TRH	-6.6	4.8415e-10
DIV21_iGLUTsKO9META	DIV21_iGLUTs_down	AL136119.1	-6.597	4.93658e-10
DIV21_iGLUTsKO9META	DIV21_iGLUTs_down	AC096861.2	-6.597	4.93658e-10
DIV21_iGLUTsKO9META	DIV21_iGLUTs_down	GOLT1B	-6.596	4.94217e-10
DIV21_iGLUTsKO9META	DIV21_iGLUTs_down	AL133387.1	-6.596	4.95947e-10
DIV21_iGLUTsKO9META	DIV21_iGLUTs_down	ZDHHC9	-6.595	4.97676e-10
DIV21_iGLUTsKO9META	DIV21_iGLUTs_down	GNA11	-6.594	5.0268e-10
DIV21_iGLUTsKO9META	DIV21_iGLUTs_down	FNDC3A	-6.593	5.05105e-10
DIV21_iGLUTsKO9META	DIV21_iGLUTs_down	GABPB1-IT1	-6.592	5.07527e-10
DIV21_iGLUTsKO9META	DIV21_iGLUTs_down	MTHFD1L	-6.592	5.08662e-10
DIV21_iGLUTsKO9META	DIV21_iGLUTs_down	TRAPPC9	-6.591	5.10495e-10
DIV21_iGLUTsKO9META	DIV21_iGLUTs_down	EMC1	-6.59	5.12327e-10
DIV21_iGLUTsKO9META	DIV21_iGLUTs_down	AC092535.4	-6.586	5.2641e-10
DIV21_iGLUTsKO9META	DIV21_iGLUTs_down	EIF1AD	-6.584	5.34365e-10
DIV21_iGLUTsKO9META	DIV21_iGLUTs_down	POLR3A	-6.582	5.41551e-10
DIV21_iGLUTsKO9META	DIV21_iGLUTs_down	C1S	-6.58	5.46562e-10
DIV21_iGLUTsKO9META	DIV21_iGLUTs_down	FABP1	-6.579	5.51737e-10
DIV21_iGLUTsKO9META	DIV21_iGLUTs_down	AP001033.1	-6.577	5.56557e-10
DIV21_iGLUTsKO9META	DIV21_iGLUTs_down	OR5AN1	-6.577	5.57774e-10
DIV21_iGLUTsKO9META	DIV21_iGLUTs_down	ZNF25	-6.576	5.58812e-10
DIV21_iGLUTsKO9META	DIV21_iGLUTs_down	SALL3	-6.576	5.58982e-10
DIV21_iGLUTsKO9META	DIV21_iGLUTs_down	TRHR	-6.576	5.59384e-10
DIV21_iGLUTsKO9META	DIV21_iGLUTs_down	CCDC127	-6.576	5.61291e-10
DIV21_iGLUTsKO9META	DIV21_iGLUTs_down	METTL2B	-6.574	5.65047e-10
DIV21_iGLUTsKO9META	DIV21_iGLUTs_down	FAM122B	-6.573	5.71344e-10
DIV21_iGLUTsKO9META	DIV21_iGLUTs_down	LINC01238.1	-6.572	5.72664e-10
DIV21_iGLUTsKO9META	DIV21_iGLUTs_down	COQ8A	-6.572	5.72758e-10
DIV21_iGLUTsKO9META	DIV21_iGLUTs_down	MORF4L2-AS1	-6.572	5.72758e-10
DIV21_iGLUTsKO9META	DIV21_iGLUTs_down	ADCK5	-6.572	5.74421e-10
DIV21_iGLUTsKO9META	DIV21_iGLUTs_down	MEX3A	-6.571	5.77351e-10
DIV21_iGLUTsKO9META	DIV21_iGLUTs_down	TAP2	-6.57	5.80163e-10
DIV21_iGLUTsKO9META	DIV21_iGLUTs_down	DCAF4L1	-6.568	5.87927e-10
DIV21_iGLUTsKO9META	DIV21_iGLUTs_down	LINC01252	-6.568	5.88888e-10
DIV21_iGLUTsKO9META	DIV21_iGLUTs_down	FAM13A	-6.566	5.93452e-10
DIV21_iGLUTsKO9META	DIV21_iGLUTs_down	KCTD16	-6.564	6.0111e-10
DIV21_iGLUTsKO9META	DIV21_iGLUTs_down	PURG	-6.563	6.05308e-10
DIV21_iGLUTsKO9META	DIV21_iGLUTs_down	AL603840.1	-6.563	6.05567e-10
DIV21_iGLUTsKO9META	DIV21_iGLUTs_down	CD200R1	-6.559	6.23031e-10
DIV21_iGLUTsKO9META	DIV21_iGLUTs_down	DDX4	-6.558	6.25001e-10
DIV21_iGLUTsKO9META	DIV21_iGLUTs_down	GOLGA6L9	-6.557	6.29833e-10
DIV21_iGLUTsKO9META	DIV21_iGLUTs_down	MTRF1	-6.556	6.34216e-10
DIV21_iGLUTsKO9META	DIV21_iGLUTs_down	RAD50	-6.556	6.34216e-10
DIV21_iGLUTsKO9META	DIV21_iGLUTs_down	TMEM139	-6.556	6.34346e-10
DIV21_iGLUTsKO9META	DIV21_iGLUTs_down	BX890604.2	-6.553	6.43632e-10
DIV21_iGLUTsKO9META	DIV21_iGLUTs_down	AL035670.1	-6.552	6.47069e-10
DIV21_iGLUTsKO9META	DIV21_iGLUTs_down	PIK3IP1	-6.551	6.54041e-10
DIV21_iGLUTsKO9META	DIV21_iGLUTs_down	LINC02634	-6.55	6.57241e-10
DIV21_iGLUTsKO9META	DIV21_iGLUTs_down	RBM5	-6.549	6.59182e-10
DIV21_iGLUTsKO9META	DIV21_iGLUTs_down	CR1	-6.549	6.61122e-10
DIV21_iGLUTsKO9META	DIV21_iGLUTs_down	TRIM35	-6.548	6.66364e-10
DIV21_iGLUTsKO9META	DIV21_iGLUTs_down	FXYD2	-6.547	6.67387e-10
DIV21_iGLUTsKO9META	DIV21_iGLUTs_down	AC090559.1	-6.547	6.67612e-10
DIV21_iGLUTsKO9META	DIV21_iGLUTs_down	AL139246.5	-6.546	6.71364e-10
DIV21_iGLUTsKO9META	DIV21_iGLUTs_down	TPPP2	-6.546	6.71701e-10
DIV21_iGLUTsKO9META	DIV21_iGLUTs_down	KLHDC4	-6.546	6.73395e-10
DIV21_iGLUTsKO9META	DIV21_iGLUTs_down	PTCD1	-6.545	6.75433e-10
DIV21_iGLUTsKO9META	DIV21_iGLUTs_down	EFHC1	-6.545	6.75654e-10
DIV21_iGLUTsKO9META	DIV21_iGLUTs_down	RBM28	-6.544	6.78369e-10
DIV21_iGLUTsKO9META	DIV21_iGLUTs_down	APBA1	-6.543	6.84029e-10
DIV21_iGLUTsKO9META	DIV21_iGLUTs_down	STRA6	-6.542	6.8685e-10
DIV21_iGLUTsKO9META	DIV21_iGLUTs_down	CCDC62	-6.541	6.94198e-10
DIV21_iGLUTsKO9META	DIV21_iGLUTs_down	ELOVL5	-6.539	7.0018e-10
DIV21_iGLUTsKO9META	DIV21_iGLUTs_down	SP2	-6.539	7.01065e-10
DIV21_iGLUTsKO9META	DIV21_iGLUTs_down	RABEP2	-6.539	7.01837e-10
DIV21_iGLUTsKO9META	DIV21_iGLUTs_down	FAM169A	-6.538	7.02383e-10
DIV21_iGLUTsKO9META	DIV21_iGLUTs_down	AC096642.1	-6.537	7.09929e-10
DIV21_iGLUTsKO9META	DIV21_iGLUTs_down	DNM2	-6.536	7.11486e-10
DIV21_iGLUTsKO9META	DIV21_iGLUTs_down	FARP1	-6.536	7.12677e-10
DIV21_iGLUTsKO9META	DIV21_iGLUTs_down	FITM2	-6.536	7.14455e-10
DIV21_iGLUTsKO9META	DIV21_iGLUTs_down	DNAJC13	-6.535	7.17695e-10
DIV21_iGLUTsKO9META	DIV21_iGLUTs_down	IRX2	-6.534	7.2341e-10
DIV21_iGLUTsKO9META	DIV21_iGLUTs_down	AC079305.1	-6.533	7.27543e-10
DIV21_iGLUTsKO9META	DIV21_iGLUTs_down	ZNF823	-6.53	7.37521e-10
DIV21_iGLUTsKO9META	DIV21_iGLUTs_down	STXBP5L	-6.528	7.49986e-10
DIV21_iGLUTsKO9META	DIV21_iGLUTs_down	DIRAS1	-6.527	7.5387e-10
DIV21_iGLUTsKO9META	DIV21_iGLUTs_down	MAN1B1-DT	-6.526	7.58312e-10
DIV21_iGLUTsKO9META	DIV21_iGLUTs_down	KCNK15-AS1	-6.526	7.586e-10
DIV21_iGLUTsKO9META	DIV21_iGLUTs_down	AC109349.1	-6.524	7.67854e-10
DIV21_iGLUTsKO9META	DIV21_iGLUTs_down	AL359220.1	-6.524	7.68361e-10
DIV21_iGLUTsKO9META	DIV21_iGLUTs_down	EZR	-6.522	7.78044e-10
DIV21_iGLUTsKO9META	DIV21_iGLUTs_down	LINC01854	-6.522	7.78044e-10
DIV21_iGLUTsKO9META	DIV21_iGLUTs_down	CHADL	-6.521	7.79327e-10
DIV21_iGLUTsKO9META	DIV21_iGLUTs_down	ADD3-AS1	-6.52	7.84236e-10
DIV21_iGLUTsKO9META	DIV21_iGLUTs_down	EXOC8	-6.519	7.87858e-10
DIV21_iGLUTsKO9META	DIV21_iGLUTs_down	VGLL4	-6.519	7.88688e-10
DIV21_iGLUTsKO9META	DIV21_iGLUTs_down	RAB39B	-6.518	7.93911e-10
DIV21_iGLUTsKO9META	DIV21_iGLUTs_down	AC006001.2	-6.518	7.93911e-10
DIV21_iGLUTsKO9META	DIV21_iGLUTs_down	IGF2R	-6.517	7.98078e-10
DIV21_iGLUTsKO9META	DIV21_iGLUTs_down	PIK3C2G	-6.513	8.19421e-10
DIV21_iGLUTsKO9META	DIV21_iGLUTs_down	LINC00685	-6.512	8.27462e-10
DIV21_iGLUTsKO9META	DIV21_iGLUTs_down	KIF16B	-6.511	8.28491e-10
DIV21_iGLUTsKO9META	DIV21_iGLUTs_down	SCUBE2	-6.511	8.31853e-10
DIV21_iGLUTsKO9META	DIV21_iGLUTs_down	IL18BP	-6.509	8.4123e-10
DIV21_iGLUTsKO9META	DIV21_iGLUTs_down	AC069287.1	-6.506	8.5379e-10
DIV21_iGLUTsKO9META	DIV21_iGLUTs_down	AP001412.1	-6.506	8.55593e-10
DIV21_iGLUTsKO9META	DIV21_iGLUTs_down	MASP2	-6.506	8.55593e-10
DIV21_iGLUTsKO9META	DIV21_iGLUTs_down	HIST1H3J	-6.506	8.55608e-10
DIV21_iGLUTsKO9META	DIV21_iGLUTs_down	FEV	-6.506	8.56176e-10
DIV21_iGLUTsKO9META	DIV21_iGLUTs_down	AC114954.1	-6.505	8.61059e-10
DIV21_iGLUTsKO9META	DIV21_iGLUTs_down	MRPS14	-6.504	8.66381e-10
DIV21_iGLUTsKO9META	DIV21_iGLUTs_down	MAL2-AS1	-6.504	8.6639e-10
DIV21_iGLUTsKO9META	DIV21_iGLUTs_down	TACC3	-6.503	8.72808e-10
DIV21_iGLUTsKO9META	DIV21_iGLUTs_down	APOA2	-6.502	8.75685e-10
DIV21_iGLUTsKO9META	DIV21_iGLUTs_down	MSX1	-6.501	8.79443e-10
DIV21_iGLUTsKO9META	DIV21_iGLUTs_down	ZBTB49	-6.501	8.79666e-10
DIV21_iGLUTsKO9META	DIV21_iGLUTs_down	ZKSCAN7	-6.5	8.84742e-10
DIV21_iGLUTsKO9META	DIV21_iGLUTs_down	ZNF805	-6.498	8.96757e-10
DIV21_iGLUTsKO9META	DIV21_iGLUTs_down	PICART1	-6.498	8.97191e-10
DIV21_iGLUTsKO9META	DIV21_iGLUTs_down	LINC01823	-6.497	8.99497e-10
DIV21_iGLUTsKO9META	DIV21_iGLUTs_down	TIAM2	-6.496	9.05533e-10
DIV21_iGLUTsKO9META	DIV21_iGLUTs_down	SEC14L2	-6.494	9.17618e-10
DIV21_iGLUTsKO9META	DIV21_iGLUTs_down	NDST1-AS1	-6.494	9.21558e-10
DIV21_iGLUTsKO9META	DIV21_iGLUTs_down	DDX51	-6.492	9.29448e-10
DIV21_iGLUTsKO9META	DIV21_iGLUTs_down	FRG1-DT	-6.492	9.31073e-10
DIV21_iGLUTsKO9META	DIV21_iGLUTs_down	AC069209.2	-6.49	9.40322e-10
DIV21_iGLUTsKO9META	DIV21_iGLUTs_down	LYPD1	-6.49	9.40322e-10
DIV21_iGLUTsKO9META	DIV21_iGLUTs_down	USP37	-6.49	9.42595e-10
DIV21_iGLUTsKO9META	DIV21_iGLUTs_down	SLC6A17	-6.489	9.49247e-10
DIV21_iGLUTsKO9META	DIV21_iGLUTs_down	LINC00240	-6.488	9.54469e-10
DIV21_iGLUTsKO9META	DIV21_iGLUTs_down	TNFRSF14	-6.484	9.78725e-10
DIV21_iGLUTsKO9META	DIV21_iGLUTs_down	SP5	-6.483	9.81193e-10
DIV21_iGLUTsKO9META	DIV21_iGLUTs_down	AC026356.2	-6.483	9.84206e-10
DIV21_iGLUTsKO9META	DIV21_iGLUTs_down	RNPC3	-6.48	1.00021e-09
DIV21_iGLUTsKO9META	DIV21_iGLUTs_down	LINC02770	-6.48	1.00212e-09
DIV21_iGLUTsKO9META	DIV21_iGLUTs_down	NTSR1	-6.479	1.00817e-09
DIV21_iGLUTsKO9META	DIV21_iGLUTs_down	SOSTDC1	-6.478	1.0143e-09
DIV21_iGLUTsKO9META	DIV21_iGLUTs_down	NOC3L	-6.478	1.0143e-09
DIV21_iGLUTsKO9META	DIV21_iGLUTs_down	TRIM32	-6.477	1.01728e-09
DIV21_iGLUTsKO9META	DIV21_iGLUTs_down	DUSP14	-6.476	1.02113e-09
DIV21_iGLUTsKO9META	DIV21_iGLUTs_down	PLXNB2	-6.474	1.04052e-09
DIV21_iGLUTsKO9META	DIV21_iGLUTs_down	ADGRL4	-6.47	1.0673e-09
DIV21_iGLUTsKO9META	DIV21_iGLUTs_down	CHD6	-6.469	1.07427e-09
DIV21_iGLUTsKO9META	DIV21_iGLUTs_down	LINC01865	-6.468	1.07841e-09
DIV21_iGLUTsKO9META	DIV21_iGLUTs_down	ZNF530	-6.467	1.08341e-09
DIV21_iGLUTsKO9META	DIV21_iGLUTs_down	NCCRP1	-6.467	1.08721e-09
DIV21_iGLUTsKO9META	DIV21_iGLUTs_down	AL096678.1	-6.466	1.08777e-09
DIV21_iGLUTsKO9META	DIV21_iGLUTs_down	UBE4A	-6.466	1.09156e-09
DIV21_iGLUTsKO9META	DIV21_iGLUTs_down	COL27A1	-6.465	1.09482e-09
DIV21_iGLUTsKO9META	DIV21_iGLUTs_down	CNGA4	-6.465	1.09537e-09
DIV21_iGLUTsKO9META	DIV21_iGLUTs_down	MYO1D	-6.464	1.10132e-09
DIV21_iGLUTsKO9META	DIV21_iGLUTs_down	TMEM159	-6.463	1.10456e-09
DIV21_iGLUTsKO9META	DIV21_iGLUTs_down	AC092171.4	-6.463	1.10942e-09
DIV21_iGLUTsKO9META	DIV21_iGLUTs_down	AC012301.1	-6.462	1.11319e-09
DIV21_iGLUTsKO9META	DIV21_iGLUTs_down	U52112.1	-6.461	1.11912e-09
DIV21_iGLUTsKO9META	DIV21_iGLUTs_down	EPRS	-6.46	1.12827e-09
DIV21_iGLUTsKO9META	DIV21_iGLUTs_down	GABRB2	-6.459	1.13203e-09
DIV21_iGLUTsKO9META	DIV21_iGLUTs_down	AC024575.1	-6.459	1.13255e-09
DIV21_iGLUTsKO9META	DIV21_iGLUTs_down	AC023024.1	-6.458	1.14061e-09
DIV21_iGLUTsKO9META	DIV21_iGLUTs_down	HIST1H4I	-6.458	1.14328e-09
DIV21_iGLUTsKO9META	DIV21_iGLUTs_down	TUBE1	-6.457	1.14595e-09
DIV21_iGLUTsKO9META	DIV21_iGLUTs_down	QSOX2	-6.457	1.15021e-09
DIV21_iGLUTsKO9META	DIV21_iGLUTs_down	TOX3	-6.454	1.16897e-09
DIV21_iGLUTsKO9META	DIV21_iGLUTs_down	LY75	-6.453	1.17699e-09
DIV21_iGLUTsKO9META	DIV21_iGLUTs_down	EPHB3	-6.453	1.17749e-09
DIV21_iGLUTsKO9META	DIV21_iGLUTs_down	IL7	-6.452	1.17956e-09
DIV21_iGLUTsKO9META	DIV21_iGLUTs_down	RPIA	-6.451	1.1897e-09
DIV21_iGLUTsKO9META	DIV21_iGLUTs_down	CDON	-6.451	1.19233e-09
DIV21_iGLUTsKO9META	DIV21_iGLUTs_down	AC016168.2	-6.448	1.20984e-09
DIV21_iGLUTsKO9META	DIV21_iGLUTs_down	SNX1	-6.448	1.20984e-09
DIV21_iGLUTsKO9META	DIV21_iGLUTs_down	FGF7	-6.447	1.22207e-09
DIV21_iGLUTsKO9META	DIV21_iGLUTs_down	INTS8	-6.444	1.23857e-09
DIV21_iGLUTsKO9META	DIV21_iGLUTs_down	ETV2	-6.443	1.25077e-09
DIV21_iGLUTsKO9META	DIV21_iGLUTs_down	LINC01979	-6.442	1.26084e-09
DIV21_iGLUTsKO9META	DIV21_iGLUTs_down	AC004221.1	-6.441	1.26343e-09
DIV21_iGLUTsKO9META	DIV21_iGLUTs_down	LRCH3	-6.44	1.27393e-09
DIV21_iGLUTsKO9META	DIV21_iGLUTs_down	SLC9C1	-6.439	1.27651e-09
DIV21_iGLUTsKO9META	DIV21_iGLUTs_down	MN1	-6.439	1.27953e-09
DIV21_iGLUTsKO9META	DIV21_iGLUTs_down	KTN1-AS1	-6.438	1.28317e-09
DIV21_iGLUTsKO9META	DIV21_iGLUTs_down	ATXN1	-6.438	1.28362e-09
DIV21_iGLUTsKO9META	DIV21_iGLUTs_down	CRABP1	-6.437	1.29574e-09
DIV21_iGLUTsKO9META	DIV21_iGLUTs_down	GALNT16	-6.436	1.3013e-09
DIV21_iGLUTsKO9META	DIV21_iGLUTs_down	DCBLD2	-6.436	1.30174e-09
DIV21_iGLUTsKO9META	DIV21_iGLUTs_down	FBXL15	-6.435	1.30853e-09
DIV21_iGLUTsKO9META	DIV21_iGLUTs_down	SRD5A1	-6.433	1.32379e-09
DIV21_iGLUTsKO9META	DIV21_iGLUTs_down	MED11	-6.433	1.32527e-09
DIV21_iGLUTsKO9META	DIV21_iGLUTs_down	AC021087.1	-6.431	1.33733e-09
DIV21_iGLUTsKO9META	DIV21_iGLUTs_down	AC093802.1	-6.431	1.3441e-09
DIV21_iGLUTsKO9META	DIV21_iGLUTs_down	AL589946.1	-6.43	1.34768e-09
DIV21_iGLUTsKO9META	DIV21_iGLUTs_down	AF241728.2	-6.428	1.36646e-09
DIV21_iGLUTsKO9META	DIV21_iGLUTs_down	LINC01197	-6.428	1.36686e-09
DIV21_iGLUTsKO9META	DIV21_iGLUTs_down	ZC3H18	-6.428	1.36726e-09
DIV21_iGLUTsKO9META	DIV21_iGLUTs_down	PZP	-6.426	1.37821e-09
DIV21_iGLUTsKO9META	DIV21_iGLUTs_down	CHEK1	-6.426	1.38072e-09
DIV21_iGLUTsKO9META	DIV21_iGLUTs_down	B4GALT7	-6.424	1.39835e-09
DIV21_iGLUTsKO9META	DIV21_iGLUTs_down	PLIN2	-6.421	1.424e-09
DIV21_iGLUTsKO9META	DIV21_iGLUTs_down	MFN1	-6.421	1.42437e-09
DIV21_iGLUTsKO9META	DIV21_iGLUTs_down	SLC66A1L	-6.419	1.44367e-09
DIV21_iGLUTsKO9META	DIV21_iGLUTs_down	ECI2	-6.418	1.45035e-09
DIV21_iGLUTsKO9META	DIV21_iGLUTs_down	MPHOSPH9	-6.418	1.45071e-09
DIV21_iGLUTsKO9META	DIV21_iGLUTs_down	TMEM107	-6.418	1.45143e-09
DIV21_iGLUTsKO9META	DIV21_iGLUTs_down	AC021092.1	-6.417	1.45703e-09
DIV21_iGLUTsKO9META	DIV21_iGLUTs_down	PGM2L1	-6.416	1.46683e-09
DIV21_iGLUTsKO9META	DIV21_iGLUTs_down	YIPF7	-6.415	1.47137e-09
DIV21_iGLUTsKO9META	DIV21_iGLUTs_down	MFSD14A	-6.413	1.49477e-09
DIV21_iGLUTsKO9META	DIV21_iGLUTs_down	AL160313.1	-6.413	1.4951e-09
DIV21_iGLUTsKO9META	DIV21_iGLUTs_down	TAF4	-6.412	1.50172e-09
DIV21_iGLUTsKO9META	DIV21_iGLUTs_down	HLA-A	-6.411	1.50657e-09
DIV21_iGLUTsKO9META	DIV21_iGLUTs_down	MEF2C-AS1	-6.411	1.51213e-09
DIV21_iGLUTsKO9META	DIV21_iGLUTs_down	GRIK5	-6.409	1.53231e-09
DIV21_iGLUTsKO9META	DIV21_iGLUTs_down	HOXC13	-6.408	1.53785e-09
DIV21_iGLUTsKO9META	DIV21_iGLUTs_down	PEX10	-6.408	1.54338e-09
DIV21_iGLUTsKO9META	DIV21_iGLUTs_down	ACADSB	-6.407	1.54996e-09
DIV21_iGLUTsKO9META	DIV21_iGLUTs_down	KCNK10	-6.405	1.56591e-09
DIV21_iGLUTsKO9META	DIV21_iGLUTs_down	FABP4	-6.403	1.59122e-09
DIV21_iGLUTsKO9META	DIV21_iGLUTs_down	TXNDC16	-6.4	1.61755e-09
DIV21_iGLUTsKO9META	DIV21_iGLUTs_down	BRCA2	-6.399	1.63032e-09
DIV21_iGLUTsKO9META	DIV21_iGLUTs_down	RGMB	-6.398	1.63711e-09
DIV21_iGLUTsKO9META	DIV21_iGLUTs_down	AL157392.3	-6.398	1.63711e-09
DIV21_iGLUTsKO9META	DIV21_iGLUTs_down	GRAMD4	-6.396	1.65401e-09
DIV21_iGLUTsKO9META	DIV21_iGLUTs_down	ABI1	-6.396	1.65947e-09
DIV21_iGLUTsKO9META	DIV21_iGLUTs_down	CCDC28A	-6.395	1.66596e-09
DIV21_iGLUTsKO9META	DIV21_iGLUTs_down	ALG12	-6.395	1.66829e-09
DIV21_iGLUTsKO9META	DIV21_iGLUTs_down	AASS	-6.394	1.67996e-09
DIV21_iGLUTsKO9META	DIV21_iGLUTs_down	AL157395.1	-6.393	1.68332e-09
DIV21_iGLUTsKO9META	DIV21_iGLUTs_down	HAND1	-6.393	1.69003e-09
DIV21_iGLUTsKO9META	DIV21_iGLUTs_down	KLF12	-6.392	1.69131e-09
DIV21_iGLUTsKO9META	DIV21_iGLUTs_down	RAB4B	-6.392	1.69259e-09
DIV21_iGLUTsKO9META	DIV21_iGLUTs_down	CCSER1	-6.391	1.70111e-09
DIV21_iGLUTsKO9META	DIV21_iGLUTs_down	KIAA0232	-6.391	1.70445e-09
DIV21_iGLUTsKO9META	DIV21_iGLUTs_down	DLX5	-6.39	1.71216e-09
DIV21_iGLUTsKO9META	DIV21_iGLUTs_down	CACNA2D3	-6.388	1.73201e-09
DIV21_iGLUTsKO9META	DIV21_iGLUTs_down	OSGEPL1-AS1	-6.388	1.73946e-09
DIV21_iGLUTsKO9META	DIV21_iGLUTs_down	TDRG1	-6.387	1.74196e-09
DIV21_iGLUTsKO9META	DIV21_iGLUTs_down	EPB41L2	-6.387	1.74196e-09
DIV21_iGLUTsKO9META	DIV21_iGLUTs_down	Z97989.1	-6.387	1.74837e-09
DIV21_iGLUTsKO9META	DIV21_iGLUTs_down	AC016027.2	-6.386	1.75064e-09
DIV21_iGLUTsKO9META	DIV21_iGLUTs_down	AC026979.4	-6.386	1.75807e-09
DIV21_iGLUTsKO9META	DIV21_iGLUTs_down	CASC1	-6.385	1.76857e-09
DIV21_iGLUTsKO9META	DIV21_iGLUTs_down	DEPDC7	-6.382	1.79965e-09
DIV21_iGLUTsKO9META	DIV21_iGLUTs_down	NEMP1	-6.381	1.80498e-09
DIV21_iGLUTsKO9META	DIV21_iGLUTs_down	IMPG1	-6.381	1.81339e-09
DIV21_iGLUTsKO9META	DIV21_iGLUTs_down	STK32A-AS1	-6.38	1.81666e-09
DIV21_iGLUTsKO9META	DIV21_iGLUTs_down	KLF15	-6.38	1.81787e-09
DIV21_iGLUTsKO9META	DIV21_iGLUTs_down	AC004918.1	-6.379	1.82934e-09
DIV21_iGLUTsKO9META	DIV21_iGLUTs_down	HHLA3	-6.378	1.84406e-09
DIV21_iGLUTsKO9META	DIV21_iGLUTs_down	PAN3	-6.378	1.84423e-09
DIV21_iGLUTsKO9META	DIV21_iGLUTs_down	USP12	-6.377	1.85464e-09
DIV21_iGLUTsKO9META	DIV21_iGLUTs_down	AL136441.1	-6.376	1.86505e-09
DIV21_iGLUTsKO9META	DIV21_iGLUTs_down	EPO	-6.375	1.87237e-09
DIV21_iGLUTsKO9META	DIV21_iGLUTs_down	TRIM16	-6.373	1.90016e-09
DIV21_iGLUTsKO9META	DIV21_iGLUTs_down	CACNG8	-6.371	1.91462e-09
DIV21_iGLUTsKO9META	DIV21_iGLUTs_down	PRMT8	-6.371	1.92089e-09
DIV21_iGLUTsKO9META	DIV21_iGLUTs_down	NREP	-6.369	1.93942e-09
DIV21_iGLUTsKO9META	DIV21_iGLUTs_down	AC025164.1	-6.369	1.94873e-09
DIV21_iGLUTsKO9META	DIV21_iGLUTs_down	AC015983.2	-6.368	1.9509e-09
DIV21_iGLUTsKO9META	DIV21_iGLUTs_down	RCBTB1	-6.368	1.95306e-09
DIV21_iGLUTsKO9META	DIV21_iGLUTs_down	DGCR6	-6.367	1.9644e-09
DIV21_iGLUTsKO9META	DIV21_iGLUTs_down	AC112236.2	-6.367	1.96655e-09
DIV21_iGLUTsKO9META	DIV21_iGLUTs_down	ABTB2	-6.367	1.96666e-09
DIV21_iGLUTsKO9META	DIV21_iGLUTs_down	CD55	-6.366	1.97187e-09
DIV21_iGLUTsKO9META	DIV21_iGLUTs_down	CCDC187	-6.366	1.97401e-09
DIV21_iGLUTsKO9META	DIV21_iGLUTs_down	AC034231.1	-6.366	1.97728e-09
DIV21_iGLUTsKO9META	DIV21_iGLUTs_down	STMN1	-6.365	1.98349e-09
DIV21_iGLUTsKO9META	DIV21_iGLUTs_down	SLC36A4	-6.365	1.98562e-09
DIV21_iGLUTsKO9META	DIV21_iGLUTs_down	DACT3	-6.364	1.99792e-09
DIV21_iGLUTsKO9META	DIV21_iGLUTs_down	AC120498.9	-6.363	2.00918e-09
DIV21_iGLUTsKO9META	DIV21_iGLUTs_down	PCF11-AS1	-6.362	2.02348e-09
DIV21_iGLUTsKO9META	DIV21_iGLUTs_down	MYLK2	-6.361	2.03168e-09
DIV21_iGLUTsKO9META	DIV21_iGLUTs_down	RASSF1-AS1	-6.361	2.03683e-09
DIV21_iGLUTsKO9META	DIV21_iGLUTs_down	ADAMTS14	-6.36	2.04205e-09
DIV21_iGLUTsKO9META	DIV21_iGLUTs_down	MED22	-6.36	2.04314e-09
DIV21_iGLUTsKO9META	DIV21_iGLUTs_down	VAMP3	-6.358	2.06859e-09
DIV21_iGLUTsKO9META	DIV21_iGLUTs_down	RRAD	-6.358	2.06865e-09
DIV21_iGLUTsKO9META	DIV21_iGLUTs_down	RMND5B	-6.357	2.0859e-09
DIV21_iGLUTsKO9META	DIV21_iGLUTs_down	EIF4ENIF1	-6.356	2.08803e-09
DIV21_iGLUTsKO9META	DIV21_iGLUTs_down	ALDH18A1	-6.356	2.08803e-09
DIV21_iGLUTsKO9META	DIV21_iGLUTs_down	PRKAR2B	-6.356	2.0901e-09
DIV21_iGLUTsKO9META	DIV21_iGLUTs_down	LINC01237	-6.356	2.09217e-09
DIV21_iGLUTsKO9META	DIV21_iGLUTs_down	ENTPD3-AS1	-6.354	2.11139e-09
DIV21_iGLUTsKO9META	DIV21_iGLUTs_down	SNHG10	-6.354	2.11143e-09
DIV21_iGLUTsKO9META	DIV21_iGLUTs_down	SNHG21	-6.353	2.12054e-09
DIV21_iGLUTsKO9META	DIV21_iGLUTs_down	SP110	-6.351	2.15079e-09
DIV21_iGLUTsKO9META	DIV21_iGLUTs_down	AL391244.2	-6.35	2.17098e-09
DIV21_iGLUTsKO9META	DIV21_iGLUTs_down	HECTD2	-6.349	2.17906e-09
DIV21_iGLUTsKO9META	DIV21_iGLUTs_down	C2CD6	-6.348	2.19113e-09
DIV21_iGLUTsKO9META	DIV21_iGLUTs_down	AC096564.1	-6.347	2.19615e-09
DIV21_iGLUTsKO9META	DIV21_iGLUTs_down	C1orf56	-6.347	2.19917e-09
DIV21_iGLUTsKO9META	DIV21_iGLUTs_down	TGFBR3L	-6.346	2.2112e-09
DIV21_iGLUTsKO9META	DIV21_iGLUTs_down	RGS5	-6.345	2.22924e-09
DIV21_iGLUTsKO9META	DIV21_iGLUTs_down	NDUFB2-AS1	-6.343	2.25126e-09
DIV21_iGLUTsKO9META	DIV21_iGLUTs_down	C1orf174	-6.343	2.25324e-09
DIV21_iGLUTsKO9META	DIV21_iGLUTs_down	C2orf66	-6.34	2.29221e-09
DIV21_iGLUTsKO9META	DIV21_iGLUTs_down	HYPK	-6.34	2.29221e-09
DIV21_iGLUTsKO9META	DIV21_iGLUTs_down	WDR7	-6.34	2.30017e-09
DIV21_iGLUTsKO9META	DIV21_iGLUTs_down	AC107464.1	-6.339	2.30612e-09
DIV21_iGLUTsKO9META	DIV21_iGLUTs_down	C12orf43	-6.339	2.30808e-09
DIV21_iGLUTsKO9META	DIV21_iGLUTs_down	LYG2	-6.339	2.31298e-09
DIV21_iGLUTsKO9META	DIV21_iGLUTs_down	DDX31	-6.339	2.31298e-09
DIV21_iGLUTsKO9META	DIV21_iGLUTs_down	DGCR11	-6.338	2.32186e-09
DIV21_iGLUTsKO9META	DIV21_iGLUTs_down	MTMR12	-6.337	2.32972e-09
DIV21_iGLUTsKO9META	DIV21_iGLUTs_down	GAS1RR	-6.333	2.38741e-09
DIV21_iGLUTsKO9META	DIV21_iGLUTs_down	ZNF280D	-6.333	2.38833e-09
DIV21_iGLUTsKO9META	DIV21_iGLUTs_down	AL160171.1	-6.332	2.4001e-09
DIV21_iGLUTsKO9META	DIV21_iGLUTs_down	IQCH-AS1	-6.332	2.403e-09
DIV21_iGLUTsKO9META	DIV21_iGLUTs_down	STAT5B	-6.332	2.40589e-09
DIV21_iGLUTsKO9META	DIV21_iGLUTs_down	DIO3OS	-6.33	2.4333e-09
DIV21_iGLUTsKO9META	DIV21_iGLUTs_down	PCDHA7	-6.33	2.4333e-09
DIV21_iGLUTsKO9META	DIV21_iGLUTs_down	TMEM87A	-6.328	2.46492e-09
DIV21_iGLUTsKO9META	DIV21_iGLUTs_down	HMGB3	-6.328	2.46579e-09
DIV21_iGLUTsKO9META	DIV21_iGLUTs_down	MRAS	-6.327	2.47657e-09
DIV21_iGLUTsKO9META	DIV21_iGLUTs_down	L3MBTL4	-6.324	2.52184e-09
DIV21_iGLUTsKO9META	DIV21_iGLUTs_down	OR2B6	-6.324	2.52269e-09
DIV21_iGLUTsKO9META	DIV21_iGLUTs_down	MAP3K9	-6.322	2.54825e-09
DIV21_iGLUTsKO9META	DIV21_iGLUTs_down	REEP6	-6.321	2.57577e-09
DIV21_iGLUTsKO9META	DIV21_iGLUTs_down	RAD18	-6.32	2.58449e-09
DIV21_iGLUTsKO9META	DIV21_iGLUTs_down	TMEM256	-6.319	2.59222e-09
DIV21_iGLUTsKO9META	DIV21_iGLUTs_down	ARRDC3-AS1	-6.319	2.59484e-09
DIV21_iGLUTsKO9META	DIV21_iGLUTs_down	POLA1	-6.318	2.61537e-09
DIV21_iGLUTsKO9META	DIV21_iGLUTs_down	STAMBPL1	-6.318	2.61618e-09
DIV21_iGLUTsKO9META	DIV21_iGLUTs_down	ZNF772	-6.317	2.62584e-09
DIV21_iGLUTsKO9META	DIV21_iGLUTs_down	LINC02019	-6.315	2.65913e-09
DIV21_iGLUTsKO9META	DIV21_iGLUTs_down	AL139274.2	-6.313	2.69239e-09
DIV21_iGLUTsKO9META	DIV21_iGLUTs_down	CASTOR1	-6.31	2.74332e-09
DIV21_iGLUTsKO9META	DIV21_iGLUTs_down	PEAK1	-6.31	2.74702e-09
DIV21_iGLUTsKO9META	DIV21_iGLUTs_down	TELO2	-6.31	2.74973e-09
DIV21_iGLUTsKO9META	DIV21_iGLUTs_down	C15orf40	-6.309	2.75047e-09
DIV21_iGLUTsKO9META	DIV21_iGLUTs_down	RABL2B	-6.308	2.77183e-09
DIV21_iGLUTsKO9META	DIV21_iGLUTs_down	FKTN	-6.307	2.79416e-09
DIV21_iGLUTsKO9META	DIV21_iGLUTs_down	NRCAM	-6.306	2.80933e-09
DIV21_iGLUTsKO9META	DIV21_iGLUTs_down	AKAP1	-6.306	2.80933e-09
DIV21_iGLUTsKO9META	DIV21_iGLUTs_down	C4orf47	-6.306	2.81396e-09
DIV21_iGLUTsKO9META	DIV21_iGLUTs_down	TRGV7	-6.305	2.81565e-09
DIV21_iGLUTsKO9META	DIV21_iGLUTs_down	UXS1	-6.303	2.85819e-09
DIV21_iGLUTsKO9META	DIV21_iGLUTs_down	ATXN3	-6.301	2.88627e-09
DIV21_iGLUTsKO9META	DIV21_iGLUTs_down	PPP2R2C	-6.3	2.9026e-09
DIV21_iGLUTsKO9META	DIV21_iGLUTs_down	PCDH10	-6.299	2.92869e-09
DIV21_iGLUTsKO9META	DIV21_iGLUTs_down	BCL2L14	-6.298	2.93814e-09
DIV21_iGLUTsKO9META	DIV21_iGLUTs_down	BTBD19	-6.298	2.93815e-09
DIV21_iGLUTsKO9META	DIV21_iGLUTs_down	TMEM25	-6.298	2.93815e-09
DIV21_iGLUTsKO9META	DIV21_iGLUTs_down	GTPBP2	-6.294	3.021e-09
DIV21_iGLUTsKO9META	DIV21_iGLUTs_down	AC025181.2	-6.293	3.02746e-09
DIV21_iGLUTsKO9META	DIV21_iGLUTs_down	AL160314.2	-6.292	3.0417e-09
DIV21_iGLUTsKO9META	DIV21_iGLUTs_down	CRHBP	-6.292	3.04912e-09
DIV21_iGLUTsKO9META	DIV21_iGLUTs_down	ESCO1	-6.289	3.10518e-09
DIV21_iGLUTsKO9META	DIV21_iGLUTs_down	AL359643.2	-6.288	3.12034e-09
DIV21_iGLUTsKO9META	DIV21_iGLUTs_down	AC009148.1	-6.287	3.15104e-09
DIV21_iGLUTsKO9META	DIV21_iGLUTs_down	KIF1C	-6.286	3.17492e-09
DIV21_iGLUTsKO9META	DIV21_iGLUTs_down	FAM182A	-6.284	3.20265e-09
DIV21_iGLUTsKO9META	DIV21_iGLUTs_down	ANKUB1	-6.284	3.20804e-09
DIV21_iGLUTsKO9META	DIV21_iGLUTs_down	SIPA1L2	-6.283	3.21343e-09
DIV21_iGLUTsKO9META	DIV21_iGLUTs_down	DNAJC24	-6.283	3.22462e-09
DIV21_iGLUTsKO9META	DIV21_iGLUTs_down	TMOD2	-6.281	3.2678e-09
DIV21_iGLUTsKO9META	DIV21_iGLUTs_down	AC034139.1	-6.28	3.27315e-09
DIV21_iGLUTsKO9META	DIV21_iGLUTs_down	SARAF	-6.279	3.29739e-09
DIV21_iGLUTsKO9META	DIV21_iGLUTs_down	AL160291.1	-6.278	3.31482e-09
DIV21_iGLUTsKO9META	DIV21_iGLUTs_down	AL049775.3	-6.278	3.32497e-09
DIV21_iGLUTsKO9META	DIV21_iGLUTs_down	IQSEC1	-6.277	3.32545e-09
DIV21_iGLUTsKO9META	DIV21_iGLUTs_down	AL671710.1	-6.277	3.33316e-09
DIV21_iGLUTsKO9META	DIV21_iGLUTs_down	SSTR5	-6.276	3.34425e-09
DIV21_iGLUTsKO9META	DIV21_iGLUTs_down	ADAMTS1	-6.275	3.38235e-09
DIV21_iGLUTsKO9META	DIV21_iGLUTs_down	TEFM	-6.273	3.40542e-09
DIV21_iGLUTsKO9META	DIV21_iGLUTs_down	TINF2	-6.273	3.40542e-09
DIV21_iGLUTsKO9META	DIV21_iGLUTs_down	AL356599.1	-6.273	3.41068e-09
DIV21_iGLUTsKO9META	DIV21_iGLUTs_down	AC012494.1	-6.271	3.44333e-09
DIV21_iGLUTsKO9META	DIV21_iGLUTs_down	TBC1D24	-6.268	3.52497e-09
DIV21_iGLUTsKO9META	DIV21_iGLUTs_down	ST7-AS1	-6.266	3.55805e-09
DIV21_iGLUTsKO9META	DIV21_iGLUTs_down	EHBP1L1	-6.264	3.60465e-09
DIV21_iGLUTsKO9META	DIV21_iGLUTs_down	PIK3C3	-6.264	3.60465e-09
DIV21_iGLUTsKO9META	DIV21_iGLUTs_down	IFT140	-6.264	3.60465e-09
DIV21_iGLUTsKO9META	DIV21_iGLUTs_down	ARHGEF18	-6.263	3.62035e-09
DIV21_iGLUTsKO9META	DIV21_iGLUTs_down	PHF10	-6.263	3.62933e-09
DIV21_iGLUTsKO9META	DIV21_iGLUTs_down	ENTPD6	-6.263	3.62967e-09
DIV21_iGLUTsKO9META	DIV21_iGLUTs_down	VWCE	-6.261	3.66451e-09
DIV21_iGLUTsKO9META	DIV21_iGLUTs_down	RTBDN	-6.261	3.66866e-09
DIV21_iGLUTsKO9META	DIV21_iGLUTs_down	EPHA4	-6.26	3.67473e-09
DIV21_iGLUTsKO9META	DIV21_iGLUTs_down	MTSS1	-6.26	3.69515e-09
DIV21_iGLUTsKO9META	DIV21_iGLUTs_down	MNX1	-6.259	3.70981e-09
DIV21_iGLUTsKO9META	DIV21_iGLUTs_down	RFX7	-6.259	3.71203e-09
DIV21_iGLUTsKO9META	DIV21_iGLUTs_down	RPARP-AS1	-6.259	3.71329e-09
DIV21_iGLUTsKO9META	DIV21_iGLUTs_down	MT1F	-6.258	3.7155e-09
DIV21_iGLUTsKO9META	DIV21_iGLUTs_down	PATJ	-6.256	3.77393e-09
DIV21_iGLUTsKO9META	DIV21_iGLUTs_down	TRAPPC6A	-6.256	3.77393e-09
DIV21_iGLUTsKO9META	DIV21_iGLUTs_down	LTN1	-6.255	3.79613e-09
DIV21_iGLUTsKO9META	DIV21_iGLUTs_down	MORN3	-6.255	3.79926e-09
DIV21_iGLUTsKO9META	DIV21_iGLUTs_down	QSER1	-6.254	3.80143e-09
DIV21_iGLUTsKO9META	DIV21_iGLUTs_down	MTMR4	-6.254	3.80455e-09
DIV21_iGLUTsKO9META	DIV21_iGLUTs_down	S1PR3	-6.254	3.80482e-09
DIV21_iGLUTsKO9META	DIV21_iGLUTs_down	AC021037.1	-6.253	3.8222e-09
DIV21_iGLUTsKO9META	DIV21_iGLUTs_down	AL162253.2	-6.253	3.82246e-09
DIV21_iGLUTsKO9META	DIV21_iGLUTs_down	INSIG1	-6.253	3.82937e-09
DIV21_iGLUTsKO9META	DIV21_iGLUTs_down	COL4A2	-6.252	3.84292e-09
DIV21_iGLUTsKO9META	DIV21_iGLUTs_down	PXDC1	-6.252	3.84506e-09
DIV21_iGLUTsKO9META	DIV21_iGLUTs_down	SMIM15	-6.252	3.8477e-09
DIV21_iGLUTsKO9META	DIV21_iGLUTs_down	BHLHE22	-6.252	3.8477e-09
DIV21_iGLUTsKO9META	DIV21_iGLUTs_down	ATP8B2	-6.252	3.8477e-09
DIV21_iGLUTsKO9META	DIV21_iGLUTs_down	LINC00235	-6.252	3.85009e-09
DIV21_iGLUTsKO9META	DIV21_iGLUTs_down	LINC01194	-6.25	3.88227e-09
DIV21_iGLUTsKO9META	DIV21_iGLUTs_down	RMI2	-6.25	3.89029e-09
DIV21_iGLUTsKO9META	DIV21_iGLUTs_down	AC024075.3	-6.247	3.94948e-09
DIV21_iGLUTsKO9META	DIV21_iGLUTs_down	NUDT5	-6.246	3.97421e-09
DIV21_iGLUTsKO9META	DIV21_iGLUTs_down	RAI2	-6.245	3.9908e-09
DIV21_iGLUTsKO9META	DIV21_iGLUTs_down	CHD3	-6.245	3.9908e-09
DIV21_iGLUTsKO9META	DIV21_iGLUTs_down	INTS6-AS1	-6.245	3.99569e-09
DIV21_iGLUTsKO9META	DIV21_iGLUTs_down	ZNF790	-6.244	4.00546e-09
DIV21_iGLUTsKO9META	DIV21_iGLUTs_down	DIO3	-6.242	4.06504e-09
DIV21_iGLUTsKO9META	DIV21_iGLUTs_down	AC125616.1	-6.241	4.08774e-09
DIV21_iGLUTsKO9META	DIV21_iGLUTs_down	RNFT2	-6.24	4.10667e-09
DIV21_iGLUTsKO9META	DIV21_iGLUTs_down	MAF1	-6.24	4.10868e-09
DIV21_iGLUTsKO9META	DIV21_iGLUTs_down	NFIA-AS2	-6.24	4.12008e-09
DIV21_iGLUTsKO9META	DIV21_iGLUTs_down	GAS2L3	-6.239	4.1202e-09
DIV21_iGLUTsKO9META	DIV21_iGLUTs_down	AC093702.1	-6.239	4.14002e-09
DIV21_iGLUTsKO9META	DIV21_iGLUTs_down	ZNF232	-6.238	4.16545e-09
DIV21_iGLUTsKO9META	DIV21_iGLUTs_down	TNKS1BP1	-6.236	4.19929e-09
DIV21_iGLUTsKO9META	DIV21_iGLUTs_down	RAMP2-AS1	-6.234	4.26025e-09
DIV21_iGLUTsKO9META	DIV21_iGLUTs_down	PKDCC	-6.233	4.29039e-09
DIV21_iGLUTsKO9META	DIV21_iGLUTs_down	RNF168	-6.233	4.29039e-09
DIV21_iGLUTsKO9META	DIV21_iGLUTs_down	SESN3	-6.232	4.31101e-09
DIV21_iGLUTsKO9META	DIV21_iGLUTs_down	FBLL1	-6.231	4.3204e-09
DIV21_iGLUTsKO9META	DIV21_iGLUTs_down	TMEM217	-6.23	4.35784e-09
DIV21_iGLUTsKO9META	DIV21_iGLUTs_down	SYCE1L	-6.229	4.36722e-09
DIV21_iGLUTsKO9META	DIV21_iGLUTs_down	FTSJ3	-6.229	4.36722e-09
DIV21_iGLUTsKO9META	DIV21_iGLUTs_down	ARID1A	-6.229	4.37937e-09
DIV21_iGLUTsKO9META	DIV21_iGLUTs_down	CENPL	-6.226	4.44368e-09
DIV21_iGLUTsKO9META	DIV21_iGLUTs_down	FBXL16	-6.226	4.45018e-09
DIV21_iGLUTsKO9META	DIV21_iGLUTs_down	CNOT9	-6.226	4.46315e-09
DIV21_iGLUTsKO9META	DIV21_iGLUTs_down	GABBR1	-6.225	4.47986e-09
DIV21_iGLUTsKO9META	DIV21_iGLUTs_down	NRIR	-6.223	4.52255e-09
DIV21_iGLUTsKO9META	DIV21_iGLUTs_down	WWP2	-6.221	4.5977e-09
DIV21_iGLUTsKO9META	DIV21_iGLUTs_down	OTUD1	-6.219	4.63196e-09
DIV21_iGLUTsKO9META	DIV21_iGLUTs_down	NSMCE1-DT	-6.218	4.65784e-09
DIV21_iGLUTsKO9META	DIV21_iGLUTs_down	SLCO1B1	-6.218	4.66505e-09
DIV21_iGLUTsKO9META	DIV21_iGLUTs_down	RCOR1	-6.218	4.6668e-09
DIV21_iGLUTsKO9META	DIV21_iGLUTs_down	CPNE2	-6.217	4.69262e-09
DIV21_iGLUTsKO9META	DIV21_iGLUTs_down	MYO9B	-6.216	4.70639e-09
DIV21_iGLUTsKO9META	DIV21_iGLUTs_down	RSPRY1	-6.215	4.74976e-09
DIV21_iGLUTsKO9META	DIV21_iGLUTs_down	FAT3	-6.214	4.78383e-09
DIV21_iGLUTsKO9META	DIV21_iGLUTs_down	C3orf80	-6.213	4.79185e-09
DIV21_iGLUTsKO9META	DIV21_iGLUTs_down	FAM234B	-6.213	4.79185e-09
DIV21_iGLUTsKO9META	DIV21_iGLUTs_down	TNS3	-6.213	4.8e-09
DIV21_iGLUTsKO9META	DIV21_iGLUTs_down	NUP210	-6.211	4.85857e-09
DIV21_iGLUTsKO9META	DIV21_iGLUTs_down	ATG4C	-6.211	4.85857e-09
DIV21_iGLUTsKO9META	DIV21_iGLUTs_down	FBXO33	-6.211	4.87037e-09
DIV21_iGLUTsKO9META	DIV21_iGLUTs_down	TOX2	-6.21	4.88934e-09
DIV21_iGLUTsKO9META	DIV21_iGLUTs_down	AL110292.1	-6.21	4.88934e-09
DIV21_iGLUTsKO9META	DIV21_iGLUTs_down	ERICH3	-6.208	4.9269e-09
DIV21_iGLUTsKO9META	DIV21_iGLUTs_down	TFAP2C	-6.208	4.93774e-09
DIV21_iGLUTsKO9META	DIV21_iGLUTs_down	FGFR1OP	-6.208	4.94581e-09
DIV21_iGLUTsKO9META	DIV21_iGLUTs_down	TOE1	-6.206	5.00353e-09
DIV21_iGLUTsKO9META	DIV21_iGLUTs_down	ZNF74	-6.206	5.00605e-09
DIV21_iGLUTsKO9META	DIV21_iGLUTs_down	AC020907.1	-6.204	5.06447e-09
DIV21_iGLUTsKO9META	DIV21_iGLUTs_down	HMGN5	-6.204	5.06447e-09
DIV21_iGLUTsKO9META	DIV21_iGLUTs_down	TVP23C	-6.203	5.06604e-09
DIV21_iGLUTsKO9META	DIV21_iGLUTs_down	DRD5	-6.202	5.11927e-09
DIV21_iGLUTsKO9META	DIV21_iGLUTs_down	SLC33A1	-6.201	5.12082e-09
DIV21_iGLUTsKO9META	DIV21_iGLUTs_down	RIIAD1	-6.201	5.13334e-09
DIV21_iGLUTsKO9META	DIV21_iGLUTs_down	AP000866.6	-6.201	5.14585e-09
DIV21_iGLUTsKO9META	DIV21_iGLUTs_down	GALNT3	-6.199	5.1803e-09
DIV21_iGLUTsKO9META	DIV21_iGLUTs_down	TMSB15B-AS1	-6.198	5.21472e-09
DIV21_iGLUTsKO9META	DIV21_iGLUTs_down	HELZ2	-6.198	5.23358e-09
DIV21_iGLUTsKO9META	DIV21_iGLUTs_down	H1FX-AS1	-6.198	5.23507e-09
DIV21_iGLUTsKO9META	DIV21_iGLUTs_down	PPP1R13L	-6.195	5.30831e-09
DIV21_iGLUTsKO9META	DIV21_iGLUTs_down	BX649632.1	-6.192	5.4092e-09
DIV21_iGLUTsKO9META	DIV21_iGLUTs_down	PARN	-6.192	5.41517e-09
DIV21_iGLUTsKO9META	DIV21_iGLUTs_down	FAM43A	-6.192	5.42528e-09
DIV21_iGLUTsKO9META	DIV21_iGLUTs_down	STARD13-AS	-6.19	5.48589e-09
DIV21_iGLUTsKO9META	DIV21_iGLUTs_down	ACAA2	-6.189	5.49229e-09
DIV21_iGLUTsKO9META	DIV21_iGLUTs_down	DNM3	-6.19	5.49229e-09
DIV21_iGLUTsKO9META	DIV21_iGLUTs_down	EFCAB6	-6.189	5.49548e-09
DIV21_iGLUTsKO9META	DIV21_iGLUTs_down	CRY2	-6.188	5.5464e-09
DIV21_iGLUTsKO9META	DIV21_iGLUTs_down	DZIP1	-6.188	5.54776e-09
DIV21_iGLUTsKO9META	DIV21_iGLUTs_down	AL353596.1	-6.187	5.57497e-09
DIV21_iGLUTsKO9META	DIV21_iGLUTs_down	BAHD1	-6.187	5.57722e-09
DIV21_iGLUTsKO9META	DIV21_iGLUTs_down	FAM207A	-6.185	5.62572e-09
DIV21_iGLUTsKO9META	DIV21_iGLUTs_down	KCTD1	-6.185	5.62885e-09
DIV21_iGLUTsKO9META	DIV21_iGLUTs_down	TBC1D32	-6.185	5.6328e-09
DIV21_iGLUTsKO9META	DIV21_iGLUTs_down	ZNF614	-6.185	5.6328e-09
DIV21_iGLUTsKO9META	DIV21_iGLUTs_down	CEP83-DT	-6.184	5.65221e-09
DIV21_iGLUTsKO9META	DIV21_iGLUTs_down	TECPR2	-6.183	5.6888e-09
DIV21_iGLUTsKO9META	DIV21_iGLUTs_down	NT5DC1	-6.183	5.69913e-09
DIV21_iGLUTsKO9META	DIV21_iGLUTs_down	AC074044.1	-6.182	5.73279e-09
DIV21_iGLUTsKO9META	DIV21_iGLUTs_down	TAFA1	-6.182	5.73279e-09
DIV21_iGLUTsKO9META	DIV21_iGLUTs_down	MVB12A	-6.182	5.73279e-09
DIV21_iGLUTsKO9META	DIV21_iGLUTs_down	RHOT2	-6.18	5.77469e-09
DIV21_iGLUTsKO9META	DIV21_iGLUTs_down	AC005520.5	-6.179	5.8232e-09
DIV21_iGLUTsKO9META	DIV21_iGLUTs_down	MFAP3L	-6.178	5.87132e-09
DIV21_iGLUTsKO9META	DIV21_iGLUTs_down	NXT2	-6.176	5.9224e-09
DIV21_iGLUTsKO9META	DIV21_iGLUTs_down	TMEM8A	-6.176	5.93468e-09
DIV21_iGLUTsKO9META	DIV21_iGLUTs_down	DDX25	-6.176	5.93468e-09
DIV21_iGLUTsKO9META	DIV21_iGLUTs_down	KAT8	-6.175	5.95386e-09
DIV21_iGLUTsKO9META	DIV21_iGLUTs_down	CPSF4	-6.174	5.9706e-09
DIV21_iGLUTsKO9META	DIV21_iGLUTs_down	LETM1	-6.174	5.9706e-09
DIV21_iGLUTsKO9META	DIV21_iGLUTs_down	BBS2	-6.174	5.97087e-09
DIV21_iGLUTsKO9META	DIV21_iGLUTs_down	LHX6	-6.174	5.98603e-09
DIV21_iGLUTsKO9META	DIV21_iGLUTs_down	C1QTNF4	-6.174	5.98603e-09
DIV21_iGLUTsKO9META	DIV21_iGLUTs_down	PARG	-6.173	6.00424e-09
DIV21_iGLUTsKO9META	DIV21_iGLUTs_down	CZIB	-6.173	6.02089e-09
DIV21_iGLUTsKO9META	DIV21_iGLUTs_down	CFAP206	-6.173	6.02089e-09
DIV21_iGLUTsKO9META	DIV21_iGLUTs_down	AC139100.2	-6.172	6.04085e-09
DIV21_iGLUTsKO9META	DIV21_iGLUTs_down	BAHCC1	-6.171	6.07178e-09
DIV21_iGLUTsKO9META	DIV21_iGLUTs_down	SMG6	-6.171	6.08364e-09
DIV21_iGLUTsKO9META	DIV21_iGLUTs_down	SMIM1	-6.171	6.08745e-09
DIV21_iGLUTsKO9META	DIV21_iGLUTs_down	LINC01977	-6.17	6.10198e-09
DIV21_iGLUTsKO9META	DIV21_iGLUTs_down	SOX17	-6.169	6.14153e-09
DIV21_iGLUTsKO9META	DIV21_iGLUTs_down	LRFN4	-6.168	6.19267e-09
DIV21_iGLUTsKO9META	DIV21_iGLUTs_down	POLK	-6.167	6.21697e-09
DIV21_iGLUTsKO9META	DIV21_iGLUTs_down	ARHGAP33	-6.166	6.23768e-09
DIV21_iGLUTsKO9META	DIV21_iGLUTs_down	CBWD3	-6.166	6.2664e-09
DIV21_iGLUTsKO9META	DIV21_iGLUTs_down	CACNB4	-6.165	6.2835e-09
DIV21_iGLUTsKO9META	DIV21_iGLUTs_down	USF1	-6.165	6.30059e-09
DIV21_iGLUTsKO9META	DIV21_iGLUTs_down	SNAP23	-6.164	6.31677e-09
DIV21_iGLUTsKO9META	DIV21_iGLUTs_down	FILIP1	-6.162	6.40789e-09
DIV21_iGLUTsKO9META	DIV21_iGLUTs_down	ZHX1	-6.16	6.47839e-09
DIV21_iGLUTsKO9META	DIV21_iGLUTs_down	IGFBP2	-6.159	6.51404e-09
DIV21_iGLUTsKO9META	DIV21_iGLUTs_down	CD276	-6.157	6.60482e-09
DIV21_iGLUTsKO9META	DIV21_iGLUTs_down	AC104964.4	-6.156	6.62171e-09
DIV21_iGLUTsKO9META	DIV21_iGLUTs_down	ZKSCAN2	-6.155	6.67324e-09
DIV21_iGLUTsKO9META	DIV21_iGLUTs_down	GAB2	-6.154	6.71229e-09
DIV21_iGLUTsKO9META	DIV21_iGLUTs_down	CTDSPL	-6.154	6.72025e-09
DIV21_iGLUTsKO9META	DIV21_iGLUTs_down	WHAMM	-6.153	6.72465e-09
DIV21_iGLUTsKO9META	DIV21_iGLUTs_down	UAP1	-6.152	6.80348e-09
DIV21_iGLUTsKO9META	DIV21_iGLUTs_down	PSMB10	-6.15	6.86544e-09
DIV21_iGLUTsKO9META	DIV21_iGLUTs_down	PGM3	-6.15	6.87234e-09
DIV21_iGLUTsKO9META	DIV21_iGLUTs_down	GYS1	-6.149	6.88906e-09
DIV21_iGLUTsKO9META	DIV21_iGLUTs_down	CIB1	-6.148	6.92789e-09
DIV21_iGLUTsKO9META	DIV21_iGLUTs_down	AP2A1	-6.145	7.08697e-09
DIV21_iGLUTsKO9META	DIV21_iGLUTs_down	AL355001.2	-6.143	7.1346e-09
DIV21_iGLUTsKO9META	DIV21_iGLUTs_down	CPOX	-6.143	7.1346e-09
DIV21_iGLUTsKO9META	DIV21_iGLUTs_down	Z82217.1	-6.143	7.1346e-09
DIV21_iGLUTsKO9META	DIV21_iGLUTs_down	CDH7	-6.143	7.1346e-09
DIV21_iGLUTsKO9META	DIV21_iGLUTs_down	CEP76	-6.143	7.1346e-09
DIV21_iGLUTsKO9META	DIV21_iGLUTs_down	C5orf30	-6.142	7.17587e-09
DIV21_iGLUTsKO9META	DIV21_iGLUTs_down	LBR	-6.142	7.188e-09
DIV21_iGLUTsKO9META	DIV21_iGLUTs_down	LINC00871	-6.141	7.20894e-09
DIV21_iGLUTsKO9META	DIV21_iGLUTs_down	WASIR2	-6.14	7.25013e-09
DIV21_iGLUTsKO9META	DIV21_iGLUTs_down	CYYR1-AS1	-6.14	7.27895e-09
DIV21_iGLUTsKO9META	DIV21_iGLUTs_down	ANKS1B	-6.138	7.33656e-09
DIV21_iGLUTsKO9META	DIV21_iGLUTs_down	CLCC1	-6.138	7.36616e-09
DIV21_iGLUTsKO9META	DIV21_iGLUTs_down	FAM114A2	-6.137	7.39222e-09
DIV21_iGLUTsKO9META	DIV21_iGLUTs_down	PDE4B	-6.136	7.44812e-09
DIV21_iGLUTsKO9META	DIV21_iGLUTs_down	ZNF419	-6.135	7.4501e-09
DIV21_iGLUTsKO9META	DIV21_iGLUTs_down	GPATCH2L	-6.136	7.4501e-09
DIV21_iGLUTsKO9META	DIV21_iGLUTs_down	CRB2	-6.135	7.47346e-09
DIV21_iGLUTsKO9META	DIV21_iGLUTs_down	THSD7A	-6.134	7.51135e-09
DIV21_iGLUTsKO9META	DIV21_iGLUTs_down	ASAH1	-6.134	7.51135e-09
DIV21_iGLUTsKO9META	DIV21_iGLUTs_down	MIXL1	-6.134	7.51275e-09
DIV21_iGLUTsKO9META	DIV21_iGLUTs_down	IFI27	-6.132	7.61184e-09
DIV21_iGLUTsKO9META	DIV21_iGLUTs_down	MAB21L2	-6.131	7.64383e-09
DIV21_iGLUTsKO9META	DIV21_iGLUTs_down	MBD3	-6.129	7.74401e-09
DIV21_iGLUTsKO9META	DIV21_iGLUTs_down	AC062022.2	-6.128	7.7698e-09
DIV21_iGLUTsKO9META	DIV21_iGLUTs_down	THAP9	-6.126	7.86974e-09
DIV21_iGLUTsKO9META	DIV21_iGLUTs_down	AC079760.1	-6.124	7.9452e-09
DIV21_iGLUTsKO9META	DIV21_iGLUTs_down	HCN4	-6.124	7.95428e-09
DIV21_iGLUTsKO9META	DIV21_iGLUTs_down	BABAM1	-6.124	7.97294e-09
DIV21_iGLUTsKO9META	DIV21_iGLUTs_down	COG6	-6.124	7.97416e-09
DIV21_iGLUTsKO9META	DIV21_iGLUTs_down	LYSMD3	-6.122	8.04161e-09
DIV21_iGLUTsKO9META	DIV21_iGLUTs_down	FRS2	-6.122	8.07328e-09
DIV21_iGLUTsKO9META	DIV21_iGLUTs_down	AL513314.2	-6.121	8.07359e-09
DIV21_iGLUTsKO9META	DIV21_iGLUTs_down	TPP2	-6.121	8.10175e-09
DIV21_iGLUTsKO9META	DIV21_iGLUTs_down	ZNF81	-6.12	8.15338e-09
DIV21_iGLUTsKO9META	DIV21_iGLUTs_down	MIA2	-6.119	8.17826e-09
DIV21_iGLUTsKO9META	DIV21_iGLUTs_down	AC138627.1	-6.119	8.17826e-09
DIV21_iGLUTsKO9META	DIV21_iGLUTs_down	ZFYVE16	-6.118	8.24458e-09
DIV21_iGLUTsKO9META	DIV21_iGLUTs_down	GPR25	-6.117	8.29607e-09
DIV21_iGLUTsKO9META	DIV21_iGLUTs_down	ANKMY1	-6.115	8.36229e-09
DIV21_iGLUTsKO9META	DIV21_iGLUTs_down	BASP1-AS1	-6.115	8.36266e-09
DIV21_iGLUTsKO9META	DIV21_iGLUTs_down	POLR1E	-6.109	8.67798e-09
DIV21_iGLUTsKO9META	DIV21_iGLUTs_down	MACROD1	-6.109	8.67798e-09
DIV21_iGLUTsKO9META	DIV21_iGLUTs_down	DGCR9	-6.108	8.72652e-09
DIV21_iGLUTsKO9META	DIV21_iGLUTs_down	IQGAP1	-6.106	8.83215e-09
DIV21_iGLUTsKO9META	DIV21_iGLUTs_down	WDR82	-6.106	8.84599e-09
DIV21_iGLUTsKO9META	DIV21_iGLUTs_down	LINC01289	-6.106	8.85117e-09
DIV21_iGLUTsKO9META	DIV21_iGLUTs_down	FAM98C	-6.105	8.85289e-09
DIV21_iGLUTsKO9META	DIV21_iGLUTs_down	ASTE1	-6.105	8.85289e-09
DIV21_iGLUTsKO9META	DIV21_iGLUTs_down	CADM3	-6.105	8.85807e-09
DIV21_iGLUTsKO9META	DIV21_iGLUTs_down	IFNAR1	-6.105	8.87187e-09
DIV21_iGLUTsKO9META	DIV21_iGLUTs_down	MOB3A	-6.102	9.02369e-09
DIV21_iGLUTsKO9META	DIV21_iGLUTs_down	TMEM245	-6.101	9.08916e-09
DIV21_iGLUTsKO9META	DIV21_iGLUTs_down	PKN2-AS1	-6.099	9.17328e-09
DIV21_iGLUTsKO9META	DIV21_iGLUTs_down	AARS	-6.099	9.19553e-09
DIV21_iGLUTsKO9META	DIV21_iGLUTs_down	AC103855.3	-6.099	9.20056e-09
DIV21_iGLUTsKO9META	DIV21_iGLUTs_down	TAPBP	-6.097	9.31877e-09
DIV21_iGLUTsKO9META	DIV21_iGLUTs_down	KLHL4	-6.096	9.34093e-09
DIV21_iGLUTsKO9META	DIV21_iGLUTs_down	HKDC1	-6.095	9.39871e-09
DIV21_iGLUTsKO9META	DIV21_iGLUTs_down	SLC39A9	-6.095	9.40365e-09
DIV21_iGLUTsKO9META	DIV21_iGLUTs_down	ARHGAP45	-6.094	9.41715e-09
DIV21_iGLUTsKO9META	DIV21_iGLUTs_down	RASAL2-AS1	-6.093	9.48208e-09
DIV21_iGLUTsKO9META	DIV21_iGLUTs_down	ALLC	-6.093	9.51269e-09
DIV21_iGLUTsKO9META	DIV21_iGLUTs_down	CD2BP2	-6.093	9.51757e-09
DIV21_iGLUTsKO9META	DIV21_iGLUTs_down	DGKI	-6.092	9.55299e-09
DIV21_iGLUTsKO9META	DIV21_iGLUTs_down	SNRK	-6.091	9.60547e-09
DIV21_iGLUTsKO9META	DIV21_iGLUTs_down	BOLA2B	-6.09	9.64078e-09
DIV21_iGLUTsKO9META	DIV21_iGLUTs_down	GPN3	-6.09	9.64078e-09
DIV21_iGLUTsKO9META	DIV21_iGLUTs_down	KMT5A	-6.089	9.7054e-09
DIV21_iGLUTsKO9META	DIV21_iGLUTs_down	AC008014.1	-6.089	9.71873e-09
DIV21_iGLUTsKO9META	DIV21_iGLUTs_down	THAP9-AS1	-6.086	9.87336e-09
DIV21_iGLUTsKO9META	DIV21_iGLUTs_down	TMEM97	-6.086	9.87336e-09
DIV21_iGLUTsKO9META	DIV21_iGLUTs_down	LHX2	-6.085	9.94633e-09
DIV21_iGLUTsKO9META	DIV21_iGLUTs_down	FAT4	-6.084	9.98512e-09
DIV21_iGLUTsKO9META	DIV21_iGLUTs_down	RGS14	-6.081	1.01603e-08
DIV21_iGLUTsKO9META	DIV21_iGLUTs_down	ELOVL6	-6.081	1.01695e-08
DIV21_iGLUTsKO9META	DIV21_iGLUTs_down	TEDC1	-6.081	1.01695e-08
DIV21_iGLUTsKO9META	DIV21_iGLUTs_down	MSTN	-6.081	1.01911e-08
DIV21_iGLUTsKO9META	DIV21_iGLUTs_down	TMEFF2	-6.08	1.02127e-08
DIV21_iGLUTsKO9META	DIV21_iGLUTs_down	PMF1	-6.08	1.02258e-08
DIV21_iGLUTsKO9META	DIV21_iGLUTs_down	MFSD12	-6.08	1.02264e-08
DIV21_iGLUTsKO9META	DIV21_iGLUTs_down	RHBDD1	-6.08	1.02264e-08
DIV21_iGLUTsKO9META	DIV21_iGLUTs_down	NECTIN1	-6.079	1.0248e-08
DIV21_iGLUTsKO9META	DIV21_iGLUTs_down	ZSCAN9	-6.079	1.02525e-08
DIV21_iGLUTsKO9META	DIV21_iGLUTs_down	KLHDC10	-6.078	1.0351e-08
DIV21_iGLUTsKO9META	DIV21_iGLUTs_down	AL132857.1	-6.077	1.03895e-08
DIV21_iGLUTsKO9META	DIV21_iGLUTs_down	MALT1	-6.075	1.04917e-08
DIV21_iGLUTsKO9META	DIV21_iGLUTs_down	FAM153CP	-6.074	1.05768e-08
DIV21_iGLUTsKO9META	DIV21_iGLUTs_down	COLGALT1	-6.073	1.06448e-08
DIV21_iGLUTsKO9META	DIV21_iGLUTs_down	CLIP2	-6.072	1.06874e-08
DIV21_iGLUTsKO9META	DIV21_iGLUTs_down	KATNBL1	-6.071	1.0751e-08
DIV21_iGLUTsKO9META	DIV21_iGLUTs_down	DTD2	-6.07	1.07975e-08
DIV21_iGLUTsKO9META	DIV21_iGLUTs_down	UBE2T	-6.07	1.08187e-08
DIV21_iGLUTsKO9META	DIV21_iGLUTs_down	CHMP3	-6.068	1.09244e-08
DIV21_iGLUTsKO9META	DIV21_iGLUTs_down	AL158071.4	-6.066	1.10847e-08
DIV21_iGLUTsKO9META	DIV21_iGLUTs_down	EFCAB13	-6.065	1.10974e-08
DIV21_iGLUTsKO9META	DIV21_iGLUTs_down	MRVI1-AS1	-6.063	1.12406e-08
DIV21_iGLUTsKO9META	DIV21_iGLUTs_down	E4F1	-6.062	1.12953e-08
DIV21_iGLUTsKO9META	DIV21_iGLUTs_down	RECK	-6.061	1.14088e-08
DIV21_iGLUTsKO9META	DIV21_iGLUTs_down	KLHL7	-6.06	1.14297e-08
DIV21_iGLUTsKO9META	DIV21_iGLUTs_down	FBXO34	-6.06	1.14338e-08
DIV21_iGLUTsKO9META	DIV21_iGLUTs_down	PSMA3-AS1	-6.06	1.14379e-08
DIV21_iGLUTsKO9META	DIV21_iGLUTs_down	LPXN	-6.06	1.14419e-08
DIV21_iGLUTsKO9META	DIV21_iGLUTs_down	RRBP1	-6.059	1.14961e-08
DIV21_iGLUTsKO9META	DIV21_iGLUTs_down	PAK6	-6.059	1.14961e-08
DIV21_iGLUTsKO9META	DIV21_iGLUTs_down	AP006545.2	-6.059	1.15125e-08
DIV21_iGLUTsKO9META	DIV21_iGLUTs_down	DLGAP2-AS1	-6.058	1.15501e-08
DIV21_iGLUTsKO9META	DIV21_iGLUTs_down	ECHDC2	-6.058	1.15748e-08
DIV21_iGLUTsKO9META	DIV21_iGLUTs_down	CHD1	-6.057	1.15956e-08
DIV21_iGLUTsKO9META	DIV21_iGLUTs_down	GABRA6	-6.056	1.16622e-08
DIV21_iGLUTsKO9META	DIV21_iGLUTs_down	STARD10	-6.056	1.16701e-08
DIV21_iGLUTsKO9META	DIV21_iGLUTs_down	AC005363.2	-6.056	1.16991e-08
DIV21_iGLUTsKO9META	DIV21_iGLUTs_down	AL442071.2	-6.055	1.17359e-08
DIV21_iGLUTsKO9META	DIV21_iGLUTs_down	TTC39B	-6.054	1.18067e-08
DIV21_iGLUTsKO9META	DIV21_iGLUTs_down	MON2	-6.053	1.18439e-08
DIV21_iGLUTsKO9META	DIV21_iGLUTs_down	SPHK1	-6.053	1.18478e-08
DIV21_iGLUTsKO9META	DIV21_iGLUTs_down	TMC3-AS1	-6.053	1.186e-08
DIV21_iGLUTsKO9META	DIV21_iGLUTs_down	CENPP	-6.052	1.19222e-08
DIV21_iGLUTsKO9META	DIV21_iGLUTs_down	C9orf64	-6.051	1.19966e-08
DIV21_iGLUTsKO9META	DIV21_iGLUTs_down	FAM66A	-6.051	1.19966e-08
DIV21_iGLUTsKO9META	DIV21_iGLUTs_down	SALL4	-6.05	1.20375e-08
DIV21_iGLUTsKO9META	DIV21_iGLUTs_down	SLC35B2	-6.05	1.20579e-08
DIV21_iGLUTsKO9META	DIV21_iGLUTs_down	AL031432.3	-6.05	1.20617e-08
DIV21_iGLUTsKO9META	DIV21_iGLUTs_down	ARVCF	-6.049	1.21274e-08
DIV21_iGLUTsKO9META	DIV21_iGLUTs_down	UBE2Q2	-6.049	1.21312e-08
DIV21_iGLUTsKO9META	DIV21_iGLUTs_down	THOC6	-6.046	1.23296e-08
DIV21_iGLUTsKO9META	DIV21_iGLUTs_down	ZNF576	-6.046	1.23499e-08
DIV21_iGLUTsKO9META	DIV21_iGLUTs_down	MDN1	-6.045	1.23867e-08
DIV21_iGLUTsKO9META	DIV21_iGLUTs_down	LRRC14B	-6.045	1.2407e-08
DIV21_iGLUTsKO9META	DIV21_iGLUTs_down	FAR2	-6.044	1.24852e-08
DIV21_iGLUTsKO9META	DIV21_iGLUTs_down	SOCS2	-6.042	1.258e-08
DIV21_iGLUTsKO9META	DIV21_iGLUTs_down	MAFB	-6.041	1.2683e-08
DIV21_iGLUTsKO9META	DIV21_iGLUTs_down	AC053527.2	-6.04	1.27362e-08
DIV21_iGLUTsKO9META	DIV21_iGLUTs_down	ZNF213-AS1	-6.04	1.27645e-08
DIV21_iGLUTsKO9META	DIV21_iGLUTs_down	DUSP7	-6.039	1.28129e-08
DIV21_iGLUTsKO9META	DIV21_iGLUTs_down	YBX2	-6.039	1.28412e-08
DIV21_iGLUTsKO9META	DIV21_iGLUTs_down	AL136366.1	-6.038	1.28694e-08
DIV21_iGLUTsKO9META	DIV21_iGLUTs_down	AC025048.4	-6.036	1.30745e-08
DIV21_iGLUTsKO9META	DIV21_iGLUTs_down	SLA2	-6.035	1.30978e-08
DIV21_iGLUTsKO9META	DIV21_iGLUTs_down	SAMD5	-6.032	1.33354e-08
DIV21_iGLUTsKO9META	DIV21_iGLUTs_down	RAVER1	-6.032	1.33354e-08
DIV21_iGLUTsKO9META	DIV21_iGLUTs_down	HSD17B14	-6.032	1.33469e-08
DIV21_iGLUTsKO9META	DIV21_iGLUTs_down	AMER3	-6.032	1.33502e-08
DIV21_iGLUTsKO9META	DIV21_iGLUTs_down	CLVS1	-6.032	1.33617e-08
DIV21_iGLUTsKO9META	DIV21_iGLUTs_down	AC096645.1	-6.032	1.3365e-08
DIV21_iGLUTsKO9META	DIV21_iGLUTs_down	OOSP4B	-6.031	1.33764e-08
DIV21_iGLUTsKO9META	DIV21_iGLUTs_down	GSTM3	-6.031	1.33879e-08
DIV21_iGLUTsKO9META	DIV21_iGLUTs_down	KIF26A	-6.031	1.34323e-08
DIV21_iGLUTsKO9META	DIV21_iGLUTs_down	BRMS1L	-6.03	1.34963e-08
DIV21_iGLUTsKO9META	DIV21_iGLUTs_down	KIF4A	-6.029	1.3557e-08
DIV21_iGLUTsKO9META	DIV21_iGLUTs_down	PRMT3	-6.029	1.35633e-08
DIV21_iGLUTsKO9META	DIV21_iGLUTs_down	KDM1B	-6.027	1.37256e-08
DIV21_iGLUTsKO9META	DIV21_iGLUTs_down	C15orf39	-6.027	1.37256e-08
DIV21_iGLUTsKO9META	DIV21_iGLUTs_down	RAB35	-6.027	1.37287e-08
DIV21_iGLUTsKO9META	DIV21_iGLUTs_down	NCAPG2	-6.026	1.38138e-08
DIV21_iGLUTsKO9META	DIV21_iGLUTs_down	C6orf58	-6.026	1.38168e-08
DIV21_iGLUTsKO9META	DIV21_iGLUTs_down	C20orf194	-6.025	1.38281e-08
DIV21_iGLUTsKO9META	DIV21_iGLUTs_down	TDRD10	-6.024	1.3913e-08
DIV21_iGLUTsKO9META	DIV21_iGLUTs_down	LPAR4	-6.024	1.39324e-08
DIV21_iGLUTsKO9META	DIV21_iGLUTs_down	FBXW7	-6.024	1.39355e-08
DIV21_iGLUTsKO9META	DIV21_iGLUTs_down	ZNF665	-6.023	1.40448e-08
DIV21_iGLUTsKO9META	DIV21_iGLUTs_down	AC091564.2	-6.022	1.40969e-08
DIV21_iGLUTsKO9META	DIV21_iGLUTs_down	AC008781.1	-6.021	1.41652e-08
DIV21_iGLUTsKO9META	DIV21_iGLUTs_down	COBL	-6.02	1.42744e-08
DIV21_iGLUTsKO9META	DIV21_iGLUTs_down	SIRT1	-6.017	1.45389e-08
DIV21_iGLUTsKO9META	DIV21_iGLUTs_down	FANCF	-6.015	1.4683e-08
DIV21_iGLUTsKO9META	DIV21_iGLUTs_down	ANKZF1	-6.014	1.4732e-08
DIV21_iGLUTsKO9META	DIV21_iGLUTs_down	SESN1	-6.014	1.4732e-08
DIV21_iGLUTsKO9META	DIV21_iGLUTs_down	TMEM240	-6.014	1.4732e-08
DIV21_iGLUTsKO9META	DIV21_iGLUTs_down	ZNF273	-6.012	1.49001e-08
DIV21_iGLUTsKO9META	DIV21_iGLUTs_down	HPS3	-6.011	1.49867e-08
DIV21_iGLUTsKO9META	DIV21_iGLUTs_down	CBFA2T3	-6.01	1.50544e-08
DIV21_iGLUTsKO9META	DIV21_iGLUTs_down	CYB5R4	-6.01	1.51083e-08
DIV21_iGLUTsKO9META	DIV21_iGLUTs_down	ZNF219	-6.009	1.51434e-08
DIV21_iGLUTsKO9META	DIV21_iGLUTs_down	YPEL4	-6.009	1.51622e-08
DIV21_iGLUTsKO9META	DIV21_iGLUTs_down	BOLA3-AS1	-6.009	1.51647e-08
DIV21_iGLUTsKO9META	DIV21_iGLUTs_down	ZYG11B	-6.009	1.51672e-08
DIV21_iGLUTsKO9META	DIV21_iGLUTs_down	FOXD4L1	-6.006	1.53936e-08
DIV21_iGLUTsKO9META	DIV21_iGLUTs_down	CCNYL1	-6.005	1.55338e-08
DIV21_iGLUTsKO9META	DIV21_iGLUTs_down	KLHL18	-6.002	1.58033e-08
DIV21_iGLUTsKO9META	DIV21_iGLUTs_down	AL356019.2	-6.001	1.58623e-08
DIV21_iGLUTsKO9META	DIV21_iGLUTs_down	SOCS6	-6	1.59374e-08
DIV21_iGLUTsKO9META	DIV21_iGLUTs_down	ARNTL2	-6	1.59419e-08
DIV21_iGLUTsKO9META	DIV21_iGLUTs_down	AC007952.3	-5.999	1.60272e-08
DIV21_iGLUTsKO9META	DIV21_iGLUTs_down	IDH3G	-5.999	1.60779e-08
DIV21_iGLUTsKO9META	DIV21_iGLUTs_down	CNN1	-5.998	1.61307e-08
DIV21_iGLUTsKO9META	DIV21_iGLUTs_down	CFAP53	-5.997	1.61651e-08
DIV21_iGLUTsKO9META	DIV21_iGLUTs_down	SNRPD3	-5.996	1.63366e-08
DIV21_iGLUTsKO9META	DIV21_iGLUTs_down	LINC02018	-5.995	1.6379e-08
DIV21_iGLUTsKO9META	DIV21_iGLUTs_down	LINC00237	-5.995	1.64133e-08
DIV21_iGLUTsKO9META	DIV21_iGLUTs_down	SHF	-5.995	1.64235e-08
DIV21_iGLUTsKO9META	DIV21_iGLUTs_down	AC005358.1	-5.995	1.64255e-08
DIV21_iGLUTsKO9META	DIV21_iGLUTs_down	RABGGTA	-5.994	1.65081e-08
DIV21_iGLUTsKO9META	DIV21_iGLUTs_down	PANK3	-5.994	1.65101e-08
DIV21_iGLUTsKO9META	DIV21_iGLUTs_down	LLGL1	-5.993	1.66006e-08
DIV21_iGLUTsKO9META	DIV21_iGLUTs_down	LYSMD4	-5.993	1.66026e-08
DIV21_iGLUTsKO9META	DIV21_iGLUTs_down	AC126763.1	-5.992	1.66689e-08
DIV21_iGLUTsKO9META	DIV21_iGLUTs_down	GABRG3	-5.992	1.6687e-08
DIV21_iGLUTsKO9META	DIV21_iGLUTs_down	FKBPL	-5.991	1.67211e-08
DIV21_iGLUTsKO9META	DIV21_iGLUTs_down	TTYH2	-5.99	1.68033e-08
DIV21_iGLUTsKO9META	DIV21_iGLUTs_down	GABPA	-5.989	1.69417e-08
DIV21_iGLUTsKO9META	DIV21_iGLUTs_down	CLGN	-5.988	1.69917e-08
DIV21_iGLUTsKO9META	DIV21_iGLUTs_down	AC008676.1	-5.988	1.70274e-08
DIV21_iGLUTsKO9META	DIV21_iGLUTs_down	PTPRJ	-5.988	1.70533e-08
DIV21_iGLUTsKO9META	DIV21_iGLUTs_down	AC242988.2	-5.987	1.70712e-08
DIV21_iGLUTsKO9META	DIV21_iGLUTs_down	TANC2	-5.987	1.7089e-08
DIV21_iGLUTsKO9META	DIV21_iGLUTs_down	HDAC9	-5.987	1.71309e-08
DIV21_iGLUTsKO9META	DIV21_iGLUTs_down	NBPF15	-5.986	1.71967e-08
DIV21_iGLUTsKO9META	DIV21_iGLUTs_down	RMND1	-5.985	1.72624e-08
DIV21_iGLUTsKO9META	DIV21_iGLUTs_down	ZNF814	-5.985	1.73442e-08
DIV21_iGLUTsKO9META	DIV21_iGLUTs_down	UNC5A	-5.984	1.73778e-08
DIV21_iGLUTsKO9META	DIV21_iGLUTs_down	CTSO	-5.984	1.73955e-08
DIV21_iGLUTsKO9META	DIV21_iGLUTs_down	ZNF569	-5.984	1.74292e-08
DIV21_iGLUTsKO9META	DIV21_iGLUTs_down	AL137017.1	-5.983	1.74628e-08
DIV21_iGLUTsKO9META	DIV21_iGLUTs_down	AL513548.4	-5.983	1.75283e-08
DIV21_iGLUTsKO9META	DIV21_iGLUTs_down	C16orf72	-5.982	1.75779e-08
DIV21_iGLUTsKO9META	DIV21_iGLUTs_down	UCP3	-5.982	1.75795e-08
DIV21_iGLUTsKO9META	DIV21_iGLUTs_down	LMO7-AS1	-5.981	1.76529e-08
DIV21_iGLUTsKO9META	DIV21_iGLUTs_down	MDGA1	-5.981	1.76625e-08
DIV21_iGLUTsKO9META	DIV21_iGLUTs_down	AC092839.1	-5.98	1.77278e-08
DIV21_iGLUTsKO9META	DIV21_iGLUTs_down	AHCYL2	-5.98	1.77851e-08
DIV21_iGLUTsKO9META	DIV21_iGLUTs_down	SEC23A	-5.98	1.78185e-08
DIV21_iGLUTsKO9META	DIV21_iGLUTs_down	CLEC4G	-5.979	1.7844e-08
DIV21_iGLUTsKO9META	DIV21_iGLUTs_down	NRDE2	-5.979	1.78932e-08
DIV21_iGLUTsKO9META	DIV21_iGLUTs_down	ADRB1	-5.977	1.80538e-08
DIV21_iGLUTsKO9META	DIV21_iGLUTs_down	TERT	-5.977	1.8103e-08
DIV21_iGLUTsKO9META	DIV21_iGLUTs_down	MDGA2	-5.974	1.84064e-08
DIV21_iGLUTsKO9META	DIV21_iGLUTs_down	GTF2H2C	-5.973	1.84792e-08
DIV21_iGLUTsKO9META	DIV21_iGLUTs_down	SLC35A5	-5.973	1.84977e-08
DIV21_iGLUTsKO9META	DIV21_iGLUTs_down	TRAPPC8	-5.972	1.85863e-08
DIV21_iGLUTsKO9META	DIV21_iGLUTs_down	GATA2-AS1	-5.972	1.85955e-08
DIV21_iGLUTsKO9META	DIV21_iGLUTs_down	AF274853.1	-5.972	1.86297e-08
DIV21_iGLUTsKO9META	DIV21_iGLUTs_down	ADGRB3	-5.971	1.86706e-08
DIV21_iGLUTsKO9META	DIV21_iGLUTs_down	PHLPP1	-5.97	1.88394e-08
DIV21_iGLUTsKO9META	DIV21_iGLUTs_down	ZNF155	-5.969	1.88564e-08
DIV21_iGLUTsKO9META	DIV21_iGLUTs_down	COLCA2	-5.968	1.90158e-08
DIV21_iGLUTsKO9META	DIV21_iGLUTs_down	ZBTB22	-5.968	1.90564e-08
DIV21_iGLUTsKO9META	DIV21_iGLUTs_down	AC026689.1	-5.967	1.90971e-08
DIV21_iGLUTsKO9META	DIV21_iGLUTs_down	TMED4	-5.965	1.92968e-08
DIV21_iGLUTsKO9META	DIV21_iGLUTs_down	MICALL1	-5.964	1.94637e-08
DIV21_iGLUTsKO9META	DIV21_iGLUTs_down	AC073529.1	-5.963	1.95515e-08
DIV21_iGLUTsKO9META	DIV21_iGLUTs_down	DAGLA	-5.961	1.97418e-08
DIV21_iGLUTsKO9META	DIV21_iGLUTs_down	XPO7	-5.961	1.98374e-08
DIV21_iGLUTsKO9META	DIV21_iGLUTs_down	MORC3	-5.96	1.99178e-08
DIV21_iGLUTsKO9META	DIV21_iGLUTs_down	C5orf34	-5.96	1.99178e-08
DIV21_iGLUTsKO9META	DIV21_iGLUTs_down	ATM	-5.959	2.00605e-08
DIV21_iGLUTsKO9META	DIV21_iGLUTs_down	ANKRD33	-5.958	2.01242e-08
DIV21_iGLUTsKO9META	DIV21_iGLUTs_down	LINC00514	-5.956	2.03146e-08
DIV21_iGLUTsKO9META	DIV21_iGLUTs_down	SNX9	-5.956	2.03389e-08
DIV21_iGLUTsKO9META	DIV21_iGLUTs_down	COX7C	-5.956	2.03571e-08
DIV21_iGLUTsKO9META	DIV21_iGLUTs_down	KCNT2	-5.956	2.03571e-08
DIV21_iGLUTsKO9META	DIV21_iGLUTs_down	GAB4	-5.956	2.03656e-08
DIV21_iGLUTsKO9META	DIV21_iGLUTs_down	HIPK1	-5.956	2.03662e-08
DIV21_iGLUTsKO9META	DIV21_iGLUTs_down	FGF18	-5.955	2.03747e-08
DIV21_iGLUTsKO9META	DIV21_iGLUTs_down	PCDH7	-5.954	2.04785e-08
DIV21_iGLUTsKO9META	DIV21_iGLUTs_down	FIGLA	-5.953	2.06515e-08
DIV21_iGLUTsKO9META	DIV21_iGLUTs_down	LRRC8D	-5.952	2.07069e-08
DIV21_iGLUTsKO9META	DIV21_iGLUTs_down	MYO3A	-5.952	2.07858e-08
DIV21_iGLUTsKO9META	DIV21_iGLUTs_down	ZNF879	-5.951	2.08097e-08
DIV21_iGLUTsKO9META	DIV21_iGLUTs_down	USP6NL	-5.95	2.09433e-08
DIV21_iGLUTsKO9META	DIV21_iGLUTs_down	TMEM181	-5.949	2.11706e-08
DIV21_iGLUTsKO9META	DIV21_iGLUTs_down	ACSM1	-5.948	2.12727e-08
DIV21_iGLUTsKO9META	DIV21_iGLUTs_down	APEH	-5.947	2.13277e-08
DIV21_iGLUTsKO9META	DIV21_iGLUTs_down	RFC5	-5.947	2.1328e-08
DIV21_iGLUTsKO9META	DIV21_iGLUTs_down	TIMP3	-5.947	2.13361e-08
DIV21_iGLUTsKO9META	DIV21_iGLUTs_down	DAB1	-5.947	2.13442e-08
DIV21_iGLUTsKO9META	DIV21_iGLUTs_down	ACOXL	-5.947	2.13913e-08
DIV21_iGLUTsKO9META	DIV21_iGLUTs_down	AL132657.1	-5.946	2.14852e-08
DIV21_iGLUTsKO9META	DIV21_iGLUTs_down	CAMKK1	-5.945	2.15559e-08
DIV21_iGLUTsKO9META	DIV21_iGLUTs_down	GYG2	-5.945	2.15795e-08
DIV21_iGLUTsKO9META	DIV21_iGLUTs_down	DTX4	-5.945	2.1603e-08
DIV21_iGLUTsKO9META	DIV21_iGLUTs_down	MECR	-5.944	2.17045e-08
DIV21_iGLUTsKO9META	DIV21_iGLUTs_down	PPM1L	-5.943	2.17436e-08
DIV21_iGLUTsKO9META	DIV21_iGLUTs_down	ZNF135	-5.942	2.18762e-08
DIV21_iGLUTsKO9META	DIV21_iGLUTs_down	LUZP2	-5.942	2.19074e-08
DIV21_iGLUTsKO9META	DIV21_iGLUTs_down	LINC02610	-5.942	2.19775e-08
DIV21_iGLUTsKO9META	DIV21_iGLUTs_down	AC026167.1	-5.941	2.20009e-08
DIV21_iGLUTsKO9META	DIV21_iGLUTs_down	KCNC4	-5.941	2.20087e-08
DIV21_iGLUTsKO9META	DIV21_iGLUTs_down	MAP2K3	-5.939	2.22653e-08
DIV21_iGLUTsKO9META	DIV21_iGLUTs_down	CRYBA2	-5.939	2.23041e-08
DIV21_iGLUTsKO9META	DIV21_iGLUTs_down	DCUN1D2	-5.939	2.23428e-08
DIV21_iGLUTsKO9META	DIV21_iGLUTs_down	OVOL1	-5.938	2.24279e-08
DIV21_iGLUTsKO9META	DIV21_iGLUTs_down	AC021851.1	-5.938	2.24279e-08
DIV21_iGLUTsKO9META	DIV21_iGLUTs_down	METTL15	-5.938	2.24279e-08
DIV21_iGLUTsKO9META	DIV21_iGLUTs_down	KIAA1522	-5.937	2.24821e-08
DIV21_iGLUTsKO9META	DIV21_iGLUTs_down	AC106738.1	-5.936	2.26061e-08
DIV21_iGLUTsKO9META	DIV21_iGLUTs_down	PPP6R2	-5.936	2.26133e-08
DIV21_iGLUTsKO9META	DIV21_iGLUTs_down	AC044781.1	-5.936	2.26133e-08
DIV21_iGLUTsKO9META	DIV21_iGLUTs_down	PPP2R5D	-5.936	2.26133e-08
DIV21_iGLUTsKO9META	DIV21_iGLUTs_down	AL590708.1	-5.935	2.27525e-08
DIV21_iGLUTsKO9META	DIV21_iGLUTs_down	AC144652.1	-5.934	2.28529e-08
DIV21_iGLUTsKO9META	DIV21_iGLUTs_down	AC130466.1	-5.934	2.28914e-08
DIV21_iGLUTsKO9META	DIV21_iGLUTs_down	NACA	-5.934	2.29066e-08
DIV21_iGLUTsKO9META	DIV21_iGLUTs_down	AC051635.1	-5.932	2.32001e-08
DIV21_iGLUTsKO9META	DIV21_iGLUTs_down	WDR26	-5.931	2.32075e-08
DIV21_iGLUTsKO9META	DIV21_iGLUTs_down	NLGN4X	-5.93	2.3408e-08
DIV21_iGLUTsKO9META	DIV21_iGLUTs_down	AC016590.1	-5.929	2.34761e-08
DIV21_iGLUTsKO9META	DIV21_iGLUTs_down	C1orf226	-5.929	2.34761e-08
DIV21_iGLUTsKO9META	DIV21_iGLUTs_down	TMEM178A	-5.929	2.34761e-08
DIV21_iGLUTsKO9META	DIV21_iGLUTs_down	AC103563.9	-5.927	2.37375e-08
DIV21_iGLUTsKO9META	DIV21_iGLUTs_down	AP003110.1	-5.926	2.39837e-08
DIV21_iGLUTsKO9META	DIV21_iGLUTs_down	KCNQ3	-5.925	2.40517e-08
DIV21_iGLUTsKO9META	DIV21_iGLUTs_down	AC008736.1	-5.924	2.42198e-08
DIV21_iGLUTsKO9META	DIV21_iGLUTs_down	CYP2R1	-5.922	2.44423e-08
DIV21_iGLUTsKO9META	DIV21_iGLUTs_down	KCNQ1	-5.922	2.44492e-08
DIV21_iGLUTsKO9META	DIV21_iGLUTs_down	TKFC	-5.921	2.45715e-08
DIV21_iGLUTsKO9META	DIV21_iGLUTs_down	TSTD1	-5.921	2.46312e-08
DIV21_iGLUTsKO9META	DIV21_iGLUTs_down	AC073046.3	-5.921	2.46611e-08
DIV21_iGLUTsKO9META	DIV21_iGLUTs_down	AC133065.1	-5.919	2.48599e-08
DIV21_iGLUTsKO9META	DIV21_iGLUTs_down	SMARCA2	-5.919	2.4882e-08
DIV21_iGLUTsKO9META	DIV21_iGLUTs_down	RNF123	-5.918	2.49502e-08
DIV21_iGLUTsKO9META	DIV21_iGLUTs_down	SPEGNB	-5.918	2.50249e-08
DIV21_iGLUTsKO9META	DIV21_iGLUTs_down	FBP1	-5.918	2.50622e-08
DIV21_iGLUTsKO9META	DIV21_iGLUTs_down	RNF175	-5.917	2.51762e-08
DIV21_iGLUTsKO9META	DIV21_iGLUTs_down	AC073283.2	-5.916	2.53426e-08
DIV21_iGLUTsKO9META	DIV21_iGLUTs_down	LINC02301	-5.915	2.53568e-08
DIV21_iGLUTsKO9META	DIV21_iGLUTs_down	AL354733.2	-5.914	2.54923e-08
DIV21_iGLUTsKO9META	DIV21_iGLUTs_down	PIBF1	-5.914	2.54923e-08
DIV21_iGLUTsKO9META	DIV21_iGLUTs_down	IPPK	-5.913	2.57347e-08
DIV21_iGLUTsKO9META	DIV21_iGLUTs_down	DHRS7	-5.912	2.5764e-08
DIV21_iGLUTsKO9META	DIV21_iGLUTs_down	TASOR2	-5.912	2.57857e-08
DIV21_iGLUTsKO9META	DIV21_iGLUTs_down	GPRIN1	-5.912	2.58073e-08
DIV21_iGLUTsKO9META	DIV21_iGLUTs_down	AC023509.2	-5.911	2.59359e-08
DIV21_iGLUTsKO9META	DIV21_iGLUTs_down	CCDC110	-5.911	2.59651e-08
DIV21_iGLUTsKO9META	DIV21_iGLUTs_down	SHOC1	-5.91	2.61164e-08
DIV21_iGLUTsKO9META	DIV21_iGLUTs_down	UPF1	-5.909	2.62509e-08
DIV21_iGLUTsKO9META	DIV21_iGLUTs_down	LINC00310	-5.909	2.62509e-08
DIV21_iGLUTsKO9META	DIV21_iGLUTs_down	TSPOAP1	-5.908	2.63562e-08
DIV21_iGLUTsKO9META	DIV21_iGLUTs_down	SNTG1	-5.908	2.64005e-08
DIV21_iGLUTsKO9META	DIV21_iGLUTs_down	RHCE	-5.908	2.64066e-08
DIV21_iGLUTsKO9META	DIV21_iGLUTs_down	DPH6-DT	-5.907	2.64737e-08
DIV21_iGLUTsKO9META	DIV21_iGLUTs_down	LINC00973	-5.906	2.67539e-08
DIV21_iGLUTsKO9META	DIV21_iGLUTs_down	AC009403.1	-5.902	2.73517e-08
DIV21_iGLUTsKO9META	DIV21_iGLUTs_down	SMIM10L2A	-5.9	2.76522e-08
DIV21_iGLUTsKO9META	DIV21_iGLUTs_down	AC097382.3	-5.9	2.76522e-08
DIV21_iGLUTsKO9META	DIV21_iGLUTs_down	CDKAL1	-5.899	2.77947e-08
DIV21_iGLUTsKO9META	DIV21_iGLUTs_down	AC009315.1	-5.898	2.78839e-08
DIV21_iGLUTsKO9META	DIV21_iGLUTs_down	TNFSF4	-5.898	2.80111e-08
DIV21_iGLUTsKO9META	DIV21_iGLUTs_down	LINC02754	-5.896	2.83127e-08
DIV21_iGLUTsKO9META	DIV21_iGLUTs_down	TBC1D13	-5.895	2.84396e-08
DIV21_iGLUTsKO9META	DIV21_iGLUTs_down	RBM26-AS1	-5.892	2.90193e-08
DIV21_iGLUTsKO9META	DIV21_iGLUTs_down	PIGZ	-5.891	2.90928e-08
DIV21_iGLUTsKO9META	DIV21_iGLUTs_down	AL078590.2	-5.889	2.93759e-08
DIV21_iGLUTsKO9META	DIV21_iGLUTs_down	ZNF804B	-5.889	2.94491e-08
DIV21_iGLUTsKO9META	DIV21_iGLUTs_down	CDK11B	-5.889	2.94542e-08
DIV21_iGLUTsKO9META	DIV21_iGLUTs_down	TMEM161A	-5.888	2.95576e-08
DIV21_iGLUTsKO9META	DIV21_iGLUTs_down	DNALI1	-5.887	2.98021e-08
DIV21_iGLUTsKO9META	DIV21_iGLUTs_down	AC004160.1	-5.887	2.98021e-08
DIV21_iGLUTsKO9META	DIV21_iGLUTs_down	FBXW2	-5.886	2.98951e-08
DIV21_iGLUTsKO9META	DIV21_iGLUTs_down	ADORA2A-AS1	-5.885	2.99983e-08
DIV21_iGLUTsKO9META	DIV21_iGLUTs_down	ANGPTL2	-5.884	3.02015e-08
DIV21_iGLUTsKO9META	DIV21_iGLUTs_down	MEGF6	-5.884	3.0229e-08
DIV21_iGLUTsKO9META	DIV21_iGLUTs_down	BBX	-5.883	3.03167e-08
DIV21_iGLUTsKO9META	DIV21_iGLUTs_down	NKX2-4	-5.882	3.04798e-08
DIV21_iGLUTsKO9META	DIV21_iGLUTs_down	CAGE1	-5.882	3.05825e-08
DIV21_iGLUTsKO9META	DIV21_iGLUTs_down	LINC00324	-5.881	3.07303e-08
DIV21_iGLUTsKO9META	DIV21_iGLUTs_down	MAGEE1	-5.881	3.07424e-08
DIV21_iGLUTsKO9META	DIV21_iGLUTs_down	PANK4	-5.88	3.09021e-08
DIV21_iGLUTsKO9META	DIV21_iGLUTs_down	KLHDC1	-5.88	3.09021e-08
DIV21_iGLUTsKO9META	DIV21_iGLUTs_down	NOMO1	-5.879	3.09744e-08
DIV21_iGLUTsKO9META	DIV21_iGLUTs_down	PANK1	-5.879	3.10165e-08
DIV21_iGLUTsKO9META	DIV21_iGLUTs_down	PRR19	-5.879	3.10436e-08
DIV21_iGLUTsKO9META	DIV21_iGLUTs_down	SKIDA1	-5.878	3.11909e-08
DIV21_iGLUTsKO9META	DIV21_iGLUTs_down	ANTKMT	-5.878	3.11953e-08
DIV21_iGLUTsKO9META	DIV21_iGLUTs_down	ZNF517	-5.877	3.13393e-08
DIV21_iGLUTsKO9META	DIV21_iGLUTs_down	SGPP2	-5.876	3.14531e-08
DIV21_iGLUTsKO9META	DIV21_iGLUTs_down	TXNIP	-5.876	3.157e-08
DIV21_iGLUTsKO9META	DIV21_iGLUTs_down	AC026785.2	-5.875	3.16793e-08
DIV21_iGLUTsKO9META	DIV21_iGLUTs_down	RAB11B-AS1	-5.875	3.1751e-08
DIV21_iGLUTsKO9META	DIV21_iGLUTs_down	AC026803.3	-5.874	3.18901e-08
DIV21_iGLUTsKO9META	DIV21_iGLUTs_down	LMLN	-5.873	3.19767e-08
DIV21_iGLUTsKO9META	DIV21_iGLUTs_down	SVOP	-5.873	3.20183e-08
DIV21_iGLUTsKO9META	DIV21_iGLUTs_down	C9orf78	-5.872	3.21497e-08
DIV21_iGLUTsKO9META	DIV21_iGLUTs_down	LINC00487	-5.871	3.24497e-08
DIV21_iGLUTsKO9META	DIV21_iGLUTs_down	HMGXB4	-5.87	3.26371e-08
DIV21_iGLUTsKO9META	DIV21_iGLUTs_down	MEF2D	-5.869	3.27232e-08
DIV21_iGLUTsKO9META	DIV21_iGLUTs_down	Z95114.4	-5.869	3.28168e-08
DIV21_iGLUTsKO9META	DIV21_iGLUTs_down	LMAN1L	-5.868	3.29849e-08
DIV21_iGLUTsKO9META	DIV21_iGLUTs_down	LGI4	-5.868	3.29962e-08
DIV21_iGLUTsKO9META	DIV21_iGLUTs_down	DCLRE1C	-5.866	3.32911e-08
DIV21_iGLUTsKO9META	DIV21_iGLUTs_down	GLIDR	-5.866	3.33283e-08
DIV21_iGLUTsKO9META	DIV21_iGLUTs_down	ANKRD13B	-5.866	3.3332e-08
DIV21_iGLUTsKO9META	DIV21_iGLUTs_down	DNAJC1	-5.866	3.3358e-08
DIV21_iGLUTsKO9META	DIV21_iGLUTs_down	AC009309.1	-5.865	3.35032e-08
DIV21_iGLUTsKO9META	DIV21_iGLUTs_down	PITX3	-5.865	3.35068e-08
DIV21_iGLUTsKO9META	DIV21_iGLUTs_down	AL356608.3	-5.865	3.35176e-08
DIV21_iGLUTsKO9META	DIV21_iGLUTs_down	INSRR	-5.865	3.35176e-08
DIV21_iGLUTsKO9META	DIV21_iGLUTs_down	USP1	-5.863	3.38188e-08
DIV21_iGLUTsKO9META	DIV21_iGLUTs_down	RGS3	-5.863	3.38892e-08
DIV21_iGLUTsKO9META	DIV21_iGLUTs_down	EFNA1	-5.862	3.39076e-08
DIV21_iGLUTsKO9META	DIV21_iGLUTs_down	GSEC	-5.862	3.40334e-08
DIV21_iGLUTsKO9META	DIV21_iGLUTs_down	AL358232.2	-5.859	3.45896e-08
DIV21_iGLUTsKO9META	DIV21_iGLUTs_down	SEC14L5	-5.858	3.4719e-08
DIV21_iGLUTsKO9META	DIV21_iGLUTs_down	PROB1	-5.858	3.47222e-08
DIV21_iGLUTsKO9META	DIV21_iGLUTs_down	FAM171B	-5.858	3.47328e-08
DIV21_iGLUTsKO9META	DIV21_iGLUTs_down	AC010096.1	-5.857	3.50282e-08
DIV21_iGLUTsKO9META	DIV21_iGLUTs_down	IDH2	-5.856	3.51794e-08
DIV21_iGLUTsKO9META	DIV21_iGLUTs_down	KCNJ6	-5.855	3.53454e-08
DIV21_iGLUTsKO9META	DIV21_iGLUTs_down	LRFN5	-5.854	3.55557e-08
DIV21_iGLUTsKO9META	DIV21_iGLUTs_down	AMPH	-5.852	3.58353e-08
DIV21_iGLUTsKO9META	DIV21_iGLUTs_down	AC009630.1	-5.852	3.58381e-08
DIV21_iGLUTsKO9META	DIV21_iGLUTs_down	PCSK2	-5.851	3.61024e-08
DIV21_iGLUTsKO9META	DIV21_iGLUTs_down	MBD2	-5.851	3.61568e-08
DIV21_iGLUTsKO9META	DIV21_iGLUTs_down	SAMD4A	-5.85	3.62408e-08
DIV21_iGLUTsKO9META	DIV21_iGLUTs_down	AC091979.1	-5.85	3.63494e-08
DIV21_iGLUTsKO9META	DIV21_iGLUTs_down	TRIOBP	-5.849	3.65686e-08
DIV21_iGLUTsKO9META	DIV21_iGLUTs_down	PLEKHH3	-5.849	3.65712e-08
DIV21_iGLUTsKO9META	DIV21_iGLUTs_down	SNAPC5	-5.848	3.66843e-08
DIV21_iGLUTsKO9META	DIV21_iGLUTs_down	PPM1M	-5.847	3.69595e-08
DIV21_iGLUTsKO9META	DIV21_iGLUTs_down	GOLGA8O	-5.846	3.71705e-08
DIV21_iGLUTsKO9META	DIV21_iGLUTs_down	TTC3-AS1	-5.845	3.7379e-08
DIV21_iGLUTsKO9META	DIV21_iGLUTs_down	CYP1B1	-5.844	3.74107e-08
DIV21_iGLUTsKO9META	DIV21_iGLUTs_down	AL137003.2	-5.844	3.75602e-08
DIV21_iGLUTsKO9META	DIV21_iGLUTs_down	ZRANB2-AS2	-5.842	3.79784e-08
DIV21_iGLUTsKO9META	DIV21_iGLUTs_down	AC073316.1	-5.841	3.81294e-08
DIV21_iGLUTsKO9META	DIV21_iGLUTs_down	FNDC10	-5.841	3.81682e-08
DIV21_iGLUTsKO9META	DIV21_iGLUTs_down	PANX2	-5.839	3.85299e-08
DIV21_iGLUTsKO9META	DIV21_iGLUTs_down	ADGRB2	-5.839	3.85831e-08
DIV21_iGLUTsKO9META	DIV21_iGLUTs_down	AC008462.1	-5.838	3.8827e-08
DIV21_iGLUTsKO9META	DIV21_iGLUTs_down	PTPN5	-5.837	3.89919e-08
DIV21_iGLUTsKO9META	DIV21_iGLUTs_down	AC027808.2	-5.837	3.89919e-08
DIV21_iGLUTsKO9META	DIV21_iGLUTs_down	PCNA	-5.836	3.90742e-08
DIV21_iGLUTsKO9META	DIV21_iGLUTs_down	GPN1	-5.836	3.90833e-08
DIV21_iGLUTsKO9META	DIV21_iGLUTs_down	PRR12	-5.834	3.96577e-08
DIV21_iGLUTsKO9META	DIV21_iGLUTs_down	B3GNT3	-5.834	3.96577e-08
DIV21_iGLUTsKO9META	DIV21_iGLUTs_down	ZSCAN23	-5.833	3.97324e-08
DIV21_iGLUTsKO9META	DIV21_iGLUTs_down	GPSM3	-5.833	3.98875e-08
DIV21_iGLUTsKO9META	DIV21_iGLUTs_down	NEURL1	-5.832	3.99547e-08
DIV21_iGLUTsKO9META	DIV21_iGLUTs_down	GATA3	-5.832	4.00585e-08
DIV21_iGLUTsKO9META	DIV21_iGLUTs_down	KCNT1	-5.832	4.01403e-08
DIV21_iGLUTsKO9META	DIV21_iGLUTs_down	SPINDOC	-5.831	4.02293e-08
DIV21_iGLUTsKO9META	DIV21_iGLUTs_down	LRP1B	-5.83	4.05605e-08
DIV21_iGLUTsKO9META	DIV21_iGLUTs_down	CYTH1	-5.829	4.06274e-08
DIV21_iGLUTsKO9META	DIV21_iGLUTs_down	GNA13	-5.829	4.06505e-08
DIV21_iGLUTsKO9META	DIV21_iGLUTs_down	AC097641.2	-5.828	4.09383e-08
DIV21_iGLUTsKO9META	DIV21_iGLUTs_down	DHX33	-5.828	4.09383e-08
DIV21_iGLUTsKO9META	DIV21_iGLUTs_down	IL17B	-5.827	4.12381e-08
DIV21_iGLUTsKO9META	DIV21_iGLUTs_down	AL139424.3	-5.824	4.19035e-08
DIV21_iGLUTsKO9META	DIV21_iGLUTs_down	AL512598.1	-5.824	4.19035e-08
DIV21_iGLUTsKO9META	DIV21_iGLUTs_down	TENM4	-5.823	4.20717e-08
DIV21_iGLUTsKO9META	DIV21_iGLUTs_down	CEP162	-5.823	4.21742e-08
DIV21_iGLUTsKO9META	DIV21_iGLUTs_down	AP001099.1	-5.821	4.24294e-08
DIV21_iGLUTsKO9META	DIV21_iGLUTs_down	AL117336.2	-5.821	4.24591e-08
DIV21_iGLUTsKO9META	DIV21_iGLUTs_down	RAD51B	-5.82	4.28594e-08
DIV21_iGLUTsKO9META	DIV21_iGLUTs_down	PLEC	-5.819	4.29979e-08
DIV21_iGLUTsKO9META	DIV21_iGLUTs_down	SERTAD4	-5.819	4.30346e-08
DIV21_iGLUTsKO9META	DIV21_iGLUTs_down	ATAD2B	-5.818	4.32749e-08
DIV21_iGLUTsKO9META	DIV21_iGLUTs_down	FBXL19	-5.817	4.34058e-08
DIV21_iGLUTsKO9META	DIV21_iGLUTs_down	PPARD	-5.816	4.37472e-08
DIV21_iGLUTsKO9META	DIV21_iGLUTs_down	AL118523.1	-5.816	4.37763e-08
DIV21_iGLUTsKO9META	DIV21_iGLUTs_down	PISD	-5.815	4.38852e-08
DIV21_iGLUTsKO9META	DIV21_iGLUTs_down	IL17RD	-5.815	4.39867e-08
DIV21_iGLUTsKO9META	DIV21_iGLUTs_down	HDHD5-AS1	-5.815	4.40012e-08
DIV21_iGLUTsKO9META	DIV21_iGLUTs_down	AP1M2	-5.814	4.41316e-08
DIV21_iGLUTsKO9META	DIV21_iGLUTs_down	BAZ2A	-5.814	4.42547e-08
DIV21_iGLUTsKO9META	DIV21_iGLUTs_down	RASA3	-5.812	4.4573e-08
DIV21_iGLUTsKO9META	DIV21_iGLUTs_down	EXOC2	-5.812	4.46307e-08
DIV21_iGLUTsKO9META	DIV21_iGLUTs_down	PPWD1	-5.811	4.49198e-08
DIV21_iGLUTsKO9META	DIV21_iGLUTs_down	CTH	-5.811	4.49629e-08
DIV21_iGLUTsKO9META	DIV21_iGLUTs_down	TTC23	-5.81	4.5143e-08
DIV21_iGLUTsKO9META	DIV21_iGLUTs_down	CASKIN1	-5.809	4.54595e-08
DIV21_iGLUTsKO9META	DIV21_iGLUTs_down	SLC30A4	-5.809	4.54595e-08
DIV21_iGLUTsKO9META	DIV21_iGLUTs_down	ZNF564	-5.808	4.55385e-08
DIV21_iGLUTsKO9META	DIV21_iGLUTs_down	AC246817.2	-5.808	4.57039e-08
DIV21_iGLUTsKO9META	DIV21_iGLUTs_down	AC008050.1	-5.807	4.57245e-08
DIV21_iGLUTsKO9META	DIV21_iGLUTs_down	AC136604.3	-5.807	4.57245e-08
DIV21_iGLUTsKO9META	DIV21_iGLUTs_down	AP000229.1	-5.807	4.59258e-08
DIV21_iGLUTsKO9META	DIV21_iGLUTs_down	U2AF1L4	-5.806	4.59684e-08
DIV21_iGLUTsKO9META	DIV21_iGLUTs_down	PRKN	-5.806	4.6155e-08
DIV21_iGLUTsKO9META	DIV21_iGLUTs_down	FBLN7	-5.805	4.62839e-08
DIV21_iGLUTsKO9META	DIV21_iGLUTs_down	FAM162A	-5.805	4.63912e-08
DIV21_iGLUTsKO9META	DIV21_iGLUTs_down	PPP1R12B	-5.804	4.65033e-08
DIV21_iGLUTsKO9META	DIV21_iGLUTs_down	CALD1	-5.803	4.67244e-08
DIV21_iGLUTsKO9META	DIV21_iGLUTs_down	ARHGEF16	-5.802	4.70466e-08
DIV21_iGLUTsKO9META	DIV21_iGLUTs_down	B3GAT2	-5.799	4.77191e-08
DIV21_iGLUTsKO9META	DIV21_iGLUTs_down	SHFL	-5.799	4.77323e-08
DIV21_iGLUTsKO9META	DIV21_iGLUTs_down	KIAA1211L	-5.799	4.77383e-08
DIV21_iGLUTsKO9META	DIV21_iGLUTs_down	NOS1AP	-5.798	4.80597e-08
DIV21_iGLUTsKO9META	DIV21_iGLUTs_down	CCKBR	-5.798	4.82089e-08
DIV21_iGLUTsKO9META	DIV21_iGLUTs_down	MATK	-5.797	4.83781e-08
DIV21_iGLUTsKO9META	DIV21_iGLUTs_down	FAM27E3	-5.797	4.83781e-08
DIV21_iGLUTsKO9META	DIV21_iGLUTs_down	MED13L	-5.795	4.90106e-08
DIV21_iGLUTsKO9META	DIV21_iGLUTs_down	HIST1H2BN	-5.794	4.90877e-08
DIV21_iGLUTsKO9META	DIV21_iGLUTs_down	TFAP2A-AS2	-5.793	4.92935e-08
DIV21_iGLUTsKO9META	DIV21_iGLUTs_down	AC020910.5	-5.793	4.93561e-08
DIV21_iGLUTsKO9META	DIV21_iGLUTs_down	POMZP3	-5.793	4.94116e-08
DIV21_iGLUTsKO9META	DIV21_iGLUTs_down	GPR19	-5.792	4.98027e-08
DIV21_iGLUTsKO9META	DIV21_iGLUTs_down	NCDN	-5.791	4.99579e-08
DIV21_iGLUTsKO9META	DIV21_iGLUTs_down	AC022126.1	-5.791	5.00132e-08
DIV21_iGLUTsKO9META	DIV21_iGLUTs_down	HACD2	-5.79	5.01255e-08
DIV21_iGLUTsKO9META	DIV21_iGLUTs_down	AC018742.1	-5.79	5.01929e-08
DIV21_iGLUTsKO9META	DIV21_iGLUTs_down	LINC02134	-5.79	5.02195e-08
DIV21_iGLUTsKO9META	DIV21_iGLUTs_down	PIK3CD-AS2	-5.79	5.02746e-08
DIV21_iGLUTsKO9META	DIV21_iGLUTs_down	ASIP	-5.789	5.03011e-08
DIV21_iGLUTsKO9META	DIV21_iGLUTs_down	LURAP1L	-5.789	5.04558e-08
DIV21_iGLUTsKO9META	DIV21_iGLUTs_down	COG5	-5.788	5.07699e-08
DIV21_iGLUTsKO9META	DIV21_iGLUTs_down	TIRAP	-5.787	5.09171e-08
DIV21_iGLUTsKO9META	DIV21_iGLUTs_down	TAF1A	-5.787	5.10287e-08
DIV21_iGLUTsKO9META	DIV21_iGLUTs_down	PASK	-5.786	5.12184e-08
DIV21_iGLUTsKO9META	DIV21_iGLUTs_down	AC009975.2	-5.786	5.1221e-08
DIV21_iGLUTsKO9META	DIV21_iGLUTs_down	C19orf12	-5.786	5.1221e-08
DIV21_iGLUTsKO9META	DIV21_iGLUTs_down	NCAM2	-5.785	5.14175e-08
DIV21_iGLUTsKO9META	DIV21_iGLUTs_down	LINC00467	-5.785	5.15216e-08
DIV21_iGLUTsKO9META	DIV21_iGLUTs_down	MCM10	-5.784	5.18812e-08
DIV21_iGLUTsKO9META	DIV21_iGLUTs_down	LGALS3BP	-5.783	5.21199e-08
DIV21_iGLUTsKO9META	DIV21_iGLUTs_down	LINC01315	-5.782	5.21953e-08
DIV21_iGLUTsKO9META	DIV21_iGLUTs_down	EFCAB2	-5.78	5.29853e-08
DIV21_iGLUTsKO9META	DIV21_iGLUTs_down	NPTX1	-5.779	5.31029e-08
DIV21_iGLUTsKO9META	DIV21_iGLUTs_down	KLHL32	-5.778	5.36166e-08
DIV21_iGLUTsKO9META	DIV21_iGLUTs_down	KIF25-AS1	-5.777	5.37976e-08
DIV21_iGLUTsKO9META	DIV21_iGLUTs_down	TOX	-5.777	5.38652e-08
DIV21_iGLUTsKO9META	DIV21_iGLUTs_down	HTATIP2	-5.776	5.40813e-08
DIV21_iGLUTsKO9META	DIV21_iGLUTs_down	AC090589.2	-5.776	5.42266e-08
DIV21_iGLUTsKO9META	DIV21_iGLUTs_down	SOX7	-5.775	5.4506e-08
DIV21_iGLUTsKO9META	DIV21_iGLUTs_down	KCNG2	-5.774	5.47607e-08
DIV21_iGLUTsKO9META	DIV21_iGLUTs_down	CBWD5	-5.772	5.52197e-08
DIV21_iGLUTsKO9META	DIV21_iGLUTs_down	TRPC4	-5.771	5.5449e-08
DIV21_iGLUTsKO9META	DIV21_iGLUTs_down	AC009312.1	-5.771	5.54807e-08
DIV21_iGLUTsKO9META	DIV21_iGLUTs_down	FAM210A	-5.769	5.61468e-08
DIV21_iGLUTsKO9META	DIV21_iGLUTs_down	LINC00907	-5.769	5.61924e-08
DIV21_iGLUTsKO9META	DIV21_iGLUTs_down	PPIL3	-5.768	5.63608e-08
DIV21_iGLUTsKO9META	DIV21_iGLUTs_down	AC009292.1	-5.768	5.63608e-08
DIV21_iGLUTsKO9META	DIV21_iGLUTs_down	RPTOR	-5.768	5.654e-08
DIV21_iGLUTsKO9META	DIV21_iGLUTs_down	RNASEH2B	-5.766	5.72077e-08
DIV21_iGLUTsKO9META	DIV21_iGLUTs_down	HEBP2	-5.765	5.74244e-08
DIV21_iGLUTsKO9META	DIV21_iGLUTs_down	NBL1	-5.765	5.75397e-08
DIV21_iGLUTsKO9META	DIV21_iGLUTs_down	ZNF684	-5.764	5.76409e-08
DIV21_iGLUTsKO9META	DIV21_iGLUTs_down	LINC01340	-5.764	5.78685e-08
DIV21_iGLUTsKO9META	DIV21_iGLUTs_down	B4GALNT4	-5.763	5.81591e-08
DIV21_iGLUTsKO9META	DIV21_iGLUTs_down	PIPOX	-5.763	5.81757e-08
DIV21_iGLUTsKO9META	DIV21_iGLUTs_down	HOXB8	-5.76	5.90135e-08
DIV21_iGLUTsKO9META	DIV21_iGLUTs_down	LINC00565	-5.76	5.91421e-08
DIV21_iGLUTsKO9META	DIV21_iGLUTs_down	CHRNA10	-5.759	5.94741e-08
DIV21_iGLUTsKO9META	DIV21_iGLUTs_down	SKAP2	-5.759	5.94763e-08
DIV21_iGLUTsKO9META	DIV21_iGLUTs_down	DNAJC14	-5.758	5.95766e-08
DIV21_iGLUTsKO9META	DIV21_iGLUTs_down	LINC01397	-5.758	5.9824e-08
DIV21_iGLUTsKO9META	DIV21_iGLUTs_down	AC027307.1	-5.756	6.04794e-08
DIV21_iGLUTsKO9META	DIV21_iGLUTs_down	DUSP2	-5.754	6.09013e-08
DIV21_iGLUTsKO9META	DIV21_iGLUTs_down	ZDHHC2	-5.752	6.16408e-08
DIV21_iGLUTsKO9META	DIV21_iGLUTs_down	COX15	-5.752	6.16563e-08
DIV21_iGLUTsKO9META	DIV21_iGLUTs_down	AC022215.2	-5.751	6.18395e-08
DIV21_iGLUTsKO9META	DIV21_iGLUTs_down	NAA10	-5.751	6.20715e-08
DIV21_iGLUTsKO9META	DIV21_iGLUTs_down	CBR4	-5.749	6.25386e-08
DIV21_iGLUTsKO9META	DIV21_iGLUTs_down	DCUN1D1	-5.749	6.25386e-08
DIV21_iGLUTsKO9META	DIV21_iGLUTs_down	AL157392.2	-5.747	6.33238e-08
DIV21_iGLUTsKO9META	DIV21_iGLUTs_down	PIP4K2B	-5.747	6.34292e-08
DIV21_iGLUTsKO9META	DIV21_iGLUTs_down	TMEM273	-5.746	6.35485e-08
DIV21_iGLUTsKO9META	DIV21_iGLUTs_down	LEMD2	-5.746	6.35841e-08
DIV21_iGLUTsKO9META	DIV21_iGLUTs_down	GJB2	-5.746	6.36546e-08
DIV21_iGLUTsKO9META	DIV21_iGLUTs_down	AC025259.3	-5.745	6.38572e-08
DIV21_iGLUTsKO9META	DIV21_iGLUTs_down	AC024940.1	-5.744	6.42411e-08
DIV21_iGLUTsKO9META	DIV21_iGLUTs_down	KIAA0753	-5.744	6.42765e-08
DIV21_iGLUTsKO9META	DIV21_iGLUTs_down	SECISBP2L	-5.743	6.47566e-08
DIV21_iGLUTsKO9META	DIV21_iGLUTs_down	HTRA3	-5.742	6.49238e-08
DIV21_iGLUTsKO9META	DIV21_iGLUTs_down	MED12	-5.742	6.50635e-08
DIV21_iGLUTsKO9META	DIV21_iGLUTs_down	CCDC186	-5.742	6.50635e-08
DIV21_iGLUTsKO9META	DIV21_iGLUTs_down	POM121	-5.741	6.52998e-08
DIV21_iGLUTsKO9META	DIV21_iGLUTs_down	C17orf53	-5.741	6.53764e-08
DIV21_iGLUTsKO9META	DIV21_iGLUTs_down	ACOX3	-5.74	6.56056e-08
DIV21_iGLUTsKO9META	DIV21_iGLUTs_down	AC009404.1	-5.739	6.60495e-08
DIV21_iGLUTsKO9META	DIV21_iGLUTs_down	COL6A6	-5.738	6.62783e-08
DIV21_iGLUTsKO9META	DIV21_iGLUTs_down	CDK13	-5.737	6.66108e-08
DIV21_iGLUTsKO9META	DIV21_iGLUTs_down	AC091132.4	-5.737	6.66661e-08
DIV21_iGLUTsKO9META	DIV21_iGLUTs_down	DNAJB4	-5.736	6.70049e-08
DIV21_iGLUTsKO9META	DIV21_iGLUTs_down	CSF1	-5.736	6.70049e-08
DIV21_iGLUTsKO9META	DIV21_iGLUTs_down	AL357093.2	-5.736	6.71915e-08
DIV21_iGLUTsKO9META	DIV21_iGLUTs_down	PRKAR1A	-5.735	6.7371e-08
DIV21_iGLUTsKO9META	DIV21_iGLUTs_down	ZBTB46	-5.735	6.74121e-08
DIV21_iGLUTsKO9META	DIV21_iGLUTs_down	AC112719.2	-5.734	6.76325e-08
DIV21_iGLUTsKO9META	DIV21_iGLUTs_down	KLC4	-5.734	6.76861e-08
DIV21_iGLUTsKO9META	DIV21_iGLUTs_down	RBKS	-5.734	6.76861e-08
DIV21_iGLUTsKO9META	DIV21_iGLUTs_down	GVQW3	-5.733	6.78857e-08
DIV21_iGLUTsKO9META	DIV21_iGLUTs_down	DNAJC15	-5.733	6.79818e-08
DIV21_iGLUTsKO9META	DIV21_iGLUTs_down	SLC10A3	-5.731	6.89654e-08
DIV21_iGLUTsKO9META	DIV21_iGLUTs_down	AP000880.1	-5.73	6.89654e-08
DIV21_iGLUTsKO9META	DIV21_iGLUTs_down	ARHGAP32	-5.728	6.98864e-08
DIV21_iGLUTsKO9META	DIV21_iGLUTs_down	AC046195.1	-5.727	7.05529e-08
DIV21_iGLUTsKO9META	DIV21_iGLUTs_down	LMNTD2	-5.726	7.08062e-08
DIV21_iGLUTsKO9META	DIV21_iGLUTs_down	SLC16A14	-5.724	7.15186e-08
DIV21_iGLUTsKO9META	DIV21_iGLUTs_down	MAP3K5	-5.724	7.15186e-08
DIV21_iGLUTsKO9META	DIV21_iGLUTs_down	AL157813.1	-5.723	7.16599e-08
DIV21_iGLUTsKO9META	DIV21_iGLUTs_down	CDAN1	-5.723	7.16599e-08
DIV21_iGLUTsKO9META	DIV21_iGLUTs_down	MYO9A	-5.723	7.16599e-08
DIV21_iGLUTsKO9META	DIV21_iGLUTs_down	PLXNA4	-5.723	7.16599e-08
DIV21_iGLUTsKO9META	DIV21_iGLUTs_down	SOD2	-5.723	7.16599e-08
DIV21_iGLUTsKO9META	DIV21_iGLUTs_down	CTPS2	-5.722	7.20494e-08
DIV21_iGLUTsKO9META	DIV21_iGLUTs_down	ERCC1	-5.719	7.35363e-08
DIV21_iGLUTsKO9META	DIV21_iGLUTs_down	ATP6V0B	-5.719	7.35592e-08
DIV21_iGLUTsKO9META	DIV21_iGLUTs_down	LINC02242	-5.718	7.38787e-08
DIV21_iGLUTsKO9META	DIV21_iGLUTs_down	LRRN4CL	-5.717	7.44034e-08
DIV21_iGLUTsKO9META	DIV21_iGLUTs_down	AC092718.2	-5.716	7.44488e-08
DIV21_iGLUTsKO9META	DIV21_iGLUTs_down	AC009120.4	-5.716	7.45395e-08
DIV21_iGLUTsKO9META	DIV21_iGLUTs_down	ZNF551	-5.716	7.45395e-08
DIV21_iGLUTsKO9META	DIV21_iGLUTs_down	STX2	-5.715	7.4812e-08
DIV21_iGLUTsKO9META	DIV21_iGLUTs_down	OSGEP	-5.715	7.49255e-08
DIV21_iGLUTsKO9META	DIV21_iGLUTs_down	NOCT	-5.714	7.54486e-08
DIV21_iGLUTsKO9META	DIV21_iGLUTs_down	FAM228A	-5.713	7.57666e-08
DIV21_iGLUTsKO9META	DIV21_iGLUTs_down	PWWP3B	-5.712	7.61526e-08
DIV21_iGLUTsKO9META	DIV21_iGLUTs_down	EXOC3	-5.711	7.68113e-08
DIV21_iGLUTsKO9META	DIV21_iGLUTs_down	UPK2	-5.709	7.72649e-08
DIV21_iGLUTsKO9META	DIV21_iGLUTs_down	TRDN	-5.709	7.73093e-08
DIV21_iGLUTsKO9META	DIV21_iGLUTs_down	DARS2	-5.709	7.76262e-08
DIV21_iGLUTsKO9META	DIV21_iGLUTs_down	AL035681.1	-5.707	7.82836e-08
DIV21_iGLUTsKO9META	DIV21_iGLUTs_down	SLC35F2	-5.705	7.93929e-08
DIV21_iGLUTsKO9META	DIV21_iGLUTs_down	TRHDE	-5.703	7.99564e-08
DIV21_iGLUTsKO9META	DIV21_iGLUTs_down	PLSCR1	-5.703	8.01359e-08
DIV21_iGLUTsKO9META	DIV21_iGLUTs_down	EXOSC6	-5.702	8.07233e-08
DIV21_iGLUTsKO9META	DIV21_iGLUTs_down	NEK6	-5.701	8.08344e-08
DIV21_iGLUTsKO9META	DIV21_iGLUTs_down	IFI6	-5.7	8.14892e-08
DIV21_iGLUTsKO9META	DIV21_iGLUTs_down	MCPH1-AS1	-5.697	8.26872e-08
DIV21_iGLUTsKO9META	DIV21_iGLUTs_down	EZH2	-5.697	8.27297e-08
DIV21_iGLUTsKO9META	DIV21_iGLUTs_down	TMEM187	-5.696	8.31285e-08
DIV21_iGLUTsKO9META	DIV21_iGLUTs_down	VPS54	-5.696	8.31453e-08
DIV21_iGLUTsKO9META	DIV21_iGLUTs_down	AC005237.1	-5.696	8.32976e-08
DIV21_iGLUTsKO9META	DIV21_iGLUTs_down	AC040934.1	-5.696	8.32976e-08
DIV21_iGLUTsKO9META	DIV21_iGLUTs_down	LINC00630	-5.695	8.33399e-08
DIV21_iGLUTsKO9META	DIV21_iGLUTs_down	PMS2	-5.695	8.3653e-08
DIV21_iGLUTsKO9META	DIV21_iGLUTs_down	LINC02202	-5.691	8.52573e-08
DIV21_iGLUTsKO9META	DIV21_iGLUTs_down	BICDL1	-5.691	8.52573e-08
DIV21_iGLUTsKO9META	DIV21_iGLUTs_down	GTF3C2	-5.691	8.52989e-08
DIV21_iGLUTsKO9META	DIV21_iGLUTs_down	AC078905.1	-5.691	8.53403e-08
DIV21_iGLUTsKO9META	DIV21_iGLUTs_down	LINC01435	-5.689	8.60573e-08
DIV21_iGLUTsKO9META	DIV21_iGLUTs_down	RNF207	-5.688	8.68293e-08
DIV21_iGLUTsKO9META	DIV21_iGLUTs_down	SEC24C	-5.688	8.68293e-08
DIV21_iGLUTsKO9META	DIV21_iGLUTs_down	CFAP58-DT	-5.688	8.68293e-08
DIV21_iGLUTsKO9META	DIV21_iGLUTs_down	GLT8D2	-5.687	8.70726e-08
DIV21_iGLUTsKO9META	DIV21_iGLUTs_down	AC007389.3	-5.687	8.71809e-08
DIV21_iGLUTsKO9META	DIV21_iGLUTs_down	PAWR	-5.687	8.72217e-08
DIV21_iGLUTsKO9META	DIV21_iGLUTs_down	CARHSP1	-5.684	8.86775e-08
DIV21_iGLUTsKO9META	DIV21_iGLUTs_down	CDK19	-5.683	8.92568e-08
DIV21_iGLUTsKO9META	DIV21_iGLUTs_down	AC011445.1	-5.682	8.95663e-08
DIV21_iGLUTsKO9META	DIV21_iGLUTs_down	ZSCAN2	-5.682	8.98483e-08
DIV21_iGLUTsKO9META	DIV21_iGLUTs_down	MBTPS2	-5.681	8.99555e-08
DIV21_iGLUTsKO9META	DIV21_iGLUTs_down	PLEKHA8	-5.68	9.04662e-08
DIV21_iGLUTsKO9META	DIV21_iGLUTs_down	AP4M1	-5.68	9.068e-08
DIV21_iGLUTsKO9META	DIV21_iGLUTs_down	KCND2	-5.679	9.09885e-08
DIV21_iGLUTsKO9META	DIV21_iGLUTs_down	BATF3	-5.678	9.13361e-08
DIV21_iGLUTsKO9META	DIV21_iGLUTs_down	NUMB	-5.678	9.13361e-08
DIV21_iGLUTsKO9META	DIV21_iGLUTs_down	MAPK4	-5.678	9.16834e-08
DIV21_iGLUTsKO9META	DIV21_iGLUTs_down	PITX1	-5.677	9.16948e-08
DIV21_iGLUTsKO9META	DIV21_iGLUTs_down	ADAMTSL2	-5.677	9.16948e-08
DIV21_iGLUTsKO9META	DIV21_iGLUTs_down	STAG3	-5.675	9.29129e-08
DIV21_iGLUTsKO9META	DIV21_iGLUTs_down	SCGB1A1	-5.674	9.33925e-08
DIV21_iGLUTsKO9META	DIV21_iGLUTs_down	POLR1C	-5.673	9.37661e-08
DIV21_iGLUTsKO9META	DIV21_iGLUTs_down	SUGT1	-5.673	9.38046e-08
DIV21_iGLUTsKO9META	DIV21_iGLUTs_down	IKBKB	-5.673	9.38431e-08
DIV21_iGLUTsKO9META	DIV21_iGLUTs_down	PXDN	-5.673	9.3987e-08
DIV21_iGLUTsKO9META	DIV21_iGLUTs_down	OGT	-5.672	9.42261e-08
DIV21_iGLUTsKO9META	DIV21_iGLUTs_down	TRIM7	-5.672	9.43313e-08
DIV21_iGLUTsKO9META	DIV21_iGLUTs_down	GPRC5D-AS1	-5.672	9.44364e-08
DIV21_iGLUTsKO9META	DIV21_iGLUTs_down	AC130324.3	-5.672	9.45415e-08
DIV21_iGLUTsKO9META	DIV21_iGLUTs_down	LINC00839	-5.668	9.63626e-08
DIV21_iGLUTsKO9META	DIV21_iGLUTs_down	SNHG9	-5.668	9.64669e-08
DIV21_iGLUTsKO9META	DIV21_iGLUTs_down	LINC01191	-5.667	9.67046e-08
DIV21_iGLUTsKO9META	DIV21_iGLUTs_down	GNRHR	-5.667	9.69421e-08
DIV21_iGLUTsKO9META	DIV21_iGLUTs_down	AC007038.2	-5.666	9.74461e-08
DIV21_iGLUTsKO9META	DIV21_iGLUTs_down	CEP89	-5.665	9.82163e-08
DIV21_iGLUTsKO9META	DIV21_iGLUTs_down	AC008663.2	-5.664	9.82533e-08
DIV21_iGLUTsKO9META	DIV21_iGLUTs_down	PPP1R16A	-5.664	9.83569e-08
DIV21_iGLUTsKO9META	DIV21_iGLUTs_down	GLB1L3	-5.664	9.83642e-08
DIV21_iGLUTsKO9META	DIV21_iGLUTs_down	DMWD	-5.664	9.83642e-08
DIV21_iGLUTsKO9META	DIV21_iGLUTs_down	AP1S3	-5.663	9.89106e-08
DIV21_iGLUTsKO9META	DIV21_iGLUTs_down	CNGA1	-5.661	1.0018e-07
DIV21_iGLUTsKO9META	DIV21_iGLUTs_down	TMEM141	-5.66	1.00681e-07
DIV21_iGLUTsKO9META	DIV21_iGLUTs_down	GSTM4	-5.659	1.01315e-07
DIV21_iGLUTsKO9META	DIV21_iGLUTs_down	RHBDL3	-5.658	1.0155e-07
DIV21_iGLUTsKO9META	DIV21_iGLUTs_down	AC096586.1	-5.658	1.01652e-07
DIV21_iGLUTsKO9META	DIV21_iGLUTs_down	FNDC1	-5.656	1.02484e-07
DIV21_iGLUTsKO9META	DIV21_iGLUTs_down	MAP7	-5.655	1.03284e-07
DIV21_iGLUTsKO9META	DIV21_iGLUTs_down	AC099520.1	-5.655	1.03386e-07
DIV21_iGLUTsKO9META	DIV21_iGLUTs_down	GTPBP8	-5.654	1.0392e-07
DIV21_iGLUTsKO9META	DIV21_iGLUTs_down	SELENOP	-5.654	1.04021e-07
DIV21_iGLUTsKO9META	DIV21_iGLUTs_down	ACOX1	-5.653	1.04091e-07
DIV21_iGLUTsKO9META	DIV21_iGLUTs_down	DNAAF5	-5.653	1.04457e-07
DIV21_iGLUTsKO9META	DIV21_iGLUTs_down	BMP7	-5.651	1.0555e-07
DIV21_iGLUTsKO9META	DIV21_iGLUTs_down	TNFSF12	-5.65	1.06016e-07
DIV21_iGLUTsKO9META	DIV21_iGLUTs_down	ACER1	-5.65	1.06248e-07
DIV21_iGLUTsKO9META	DIV21_iGLUTs_down	LYN	-5.649	1.06349e-07
DIV21_iGLUTsKO9META	DIV21_iGLUTs_down	SYCE2	-5.649	1.06383e-07
DIV21_iGLUTsKO9META	DIV21_iGLUTs_down	FNTB	-5.648	1.06913e-07
DIV21_iGLUTsKO9META	DIV21_iGLUTs_down	FCMR	-5.648	1.07013e-07
DIV21_iGLUTsKO9META	DIV21_iGLUTs_down	AC007365.1	-5.647	1.07443e-07
DIV21_iGLUTsKO9META	DIV21_iGLUTs_down	TNXB	-5.645	1.08664e-07
DIV21_iGLUTsKO9META	DIV21_iGLUTs_down	STK33	-5.643	1.10214e-07
DIV21_iGLUTsKO9META	DIV21_iGLUTs_down	OXTR	-5.642	1.1051e-07
DIV21_iGLUTsKO9META	DIV21_iGLUTs_down	HAGLR	-5.641	1.11004e-07
DIV21_iGLUTsKO9META	DIV21_iGLUTs_down	GRIN2D	-5.641	1.11563e-07
DIV21_iGLUTsKO9META	DIV21_iGLUTs_down	MEOX2	-5.64	1.11727e-07
DIV21_iGLUTsKO9META	DIV21_iGLUTs_down	AC005736.1	-5.639	1.12154e-07
DIV21_iGLUTsKO9META	DIV21_iGLUTs_down	PARVA	-5.64	1.12154e-07
DIV21_iGLUTsKO9META	DIV21_iGLUTs_down	ZNF789	-5.639	1.12252e-07
DIV21_iGLUTsKO9META	DIV21_iGLUTs_down	KIF19	-5.639	1.12349e-07
DIV21_iGLUTsKO9META	DIV21_iGLUTs_down	DGCR8	-5.639	1.12349e-07
DIV21_iGLUTsKO9META	DIV21_iGLUTs_down	MPP6	-5.639	1.12381e-07
DIV21_iGLUTsKO9META	DIV21_iGLUTs_down	UBC	-5.637	1.13397e-07
DIV21_iGLUTsKO9META	DIV21_iGLUTs_down	AF117829.1	-5.636	1.1428e-07
DIV21_iGLUTsKO9META	DIV21_iGLUTs_down	SMPD2	-5.636	1.14343e-07
DIV21_iGLUTsKO9META	DIV21_iGLUTs_down	ABHD17C	-5.636	1.14343e-07
DIV21_iGLUTsKO9META	DIV21_iGLUTs_down	GLRA2	-5.635	1.14375e-07
DIV21_iGLUTsKO9META	DIV21_iGLUTs_down	DCTN5	-5.635	1.14407e-07
DIV21_iGLUTsKO9META	DIV21_iGLUTs_down	SGMS1	-5.633	1.16171e-07
DIV21_iGLUTsKO9META	DIV21_iGLUTs_down	AL354809.1	-5.631	1.16987e-07
DIV21_iGLUTsKO9META	DIV21_iGLUTs_down	RRAS2	-5.631	1.17542e-07
DIV21_iGLUTsKO9META	DIV21_iGLUTs_down	RRM1	-5.63	1.17768e-07
DIV21_iGLUTsKO9META	DIV21_iGLUTs_down	JOSD2	-5.63	1.17991e-07
DIV21_iGLUTsKO9META	DIV21_iGLUTs_down	ANXA1	-5.63	1.17991e-07
DIV21_iGLUTsKO9META	DIV21_iGLUTs_down	GUCY1A2	-5.629	1.18609e-07
DIV21_iGLUTsKO9META	DIV21_iGLUTs_down	AC119427.1	-5.628	1.19292e-07
DIV21_iGLUTsKO9META	DIV21_iGLUTs_down	FAM122C	-5.627	1.19417e-07
DIV21_iGLUTsKO9META	DIV21_iGLUTs_down	CCDC9	-5.627	1.19417e-07
DIV21_iGLUTsKO9META	DIV21_iGLUTs_down	RPP14	-5.627	1.19803e-07
DIV21_iGLUTsKO9META	DIV21_iGLUTs_down	DMRTC1B	-5.626	1.19964e-07
DIV21_iGLUTsKO9META	DIV21_iGLUTs_down	DDX56	-5.626	1.20023e-07
DIV21_iGLUTsKO9META	DIV21_iGLUTs_down	PEX26	-5.626	1.20053e-07
DIV21_iGLUTsKO9META	DIV21_iGLUTs_down	DNAH10	-5.626	1.20213e-07
DIV21_iGLUTsKO9META	DIV21_iGLUTs_down	PDSS2	-5.625	1.20698e-07
DIV21_iGLUTsKO9META	DIV21_iGLUTs_down	GRK4	-5.625	1.20858e-07
DIV21_iGLUTsKO9META	DIV21_iGLUTs_down	AC104009.1	-5.625	1.20888e-07
DIV21_iGLUTsKO9META	DIV21_iGLUTs_down	TUBG1	-5.625	1.20917e-07
DIV21_iGLUTsKO9META	DIV21_iGLUTs_down	MSH3	-5.624	1.21012e-07
DIV21_iGLUTsKO9META	DIV21_iGLUTs_down	NAV1	-5.624	1.21171e-07
DIV21_iGLUTsKO9META	DIV21_iGLUTs_down	AC021054.1	-5.623	1.21655e-07
DIV21_iGLUTsKO9META	DIV21_iGLUTs_down	CTDSPL2	-5.623	1.21684e-07
DIV21_iGLUTsKO9META	DIV21_iGLUTs_down	NDE1	-5.623	1.21779e-07
DIV21_iGLUTsKO9META	DIV21_iGLUTs_down	AC084018.2	-5.623	1.22003e-07
DIV21_iGLUTsKO9META	DIV21_iGLUTs_down	VEZF1	-5.623	1.22032e-07
DIV21_iGLUTsKO9META	DIV21_iGLUTs_down	PCDHGA12	-5.623	1.22126e-07
DIV21_iGLUTsKO9META	DIV21_iGLUTs_down	SNPH	-5.622	1.22414e-07
DIV21_iGLUTsKO9META	DIV21_iGLUTs_down	MGAT1	-5.621	1.22962e-07
DIV21_iGLUTsKO9META	DIV21_iGLUTs_down	FZD3	-5.621	1.23307e-07
DIV21_iGLUTsKO9META	DIV21_iGLUTs_down	RAB17	-5.618	1.2502e-07
DIV21_iGLUTsKO9META	DIV21_iGLUTs_down	POLI	-5.617	1.26084e-07
DIV21_iGLUTsKO9META	DIV21_iGLUTs_down	PUS1	-5.616	1.26242e-07
DIV21_iGLUTsKO9META	DIV21_iGLUTs_down	FSCN3	-5.615	1.27111e-07
DIV21_iGLUTsKO9META	DIV21_iGLUTs_down	HPS5	-5.613	1.28562e-07
DIV21_iGLUTsKO9META	DIV21_iGLUTs_down	NMT1	-5.612	1.29068e-07
DIV21_iGLUTsKO9META	DIV21_iGLUTs_down	SPATA6L	-5.611	1.29795e-07
DIV21_iGLUTsKO9META	DIV21_iGLUTs_down	ZNF385C	-5.611	1.30016e-07
DIV21_iGLUTsKO9META	DIV21_iGLUTs_down	POLD3	-5.611	1.30107e-07
DIV21_iGLUTsKO9META	DIV21_iGLUTs_down	CSPG5	-5.609	1.31606e-07
DIV21_iGLUTsKO9META	DIV21_iGLUTs_down	PRR14L	-5.608	1.3189e-07
DIV21_iGLUTsKO9META	DIV21_iGLUTs_down	ZNF599	-5.608	1.3198e-07
DIV21_iGLUTsKO9META	DIV21_iGLUTs_down	AP4E1	-5.608	1.32135e-07
DIV21_iGLUTsKO9META	DIV21_iGLUTs_down	OSBPL10	-5.607	1.32676e-07
DIV21_iGLUTsKO9META	DIV21_iGLUTs_down	ZNF440	-5.606	1.33089e-07
DIV21_iGLUTsKO9META	DIV21_iGLUTs_down	AC016737.1	-5.604	1.34903e-07
DIV21_iGLUTsKO9META	DIV21_iGLUTs_down	FRA10AC1	-5.602	1.35983e-07
DIV21_iGLUTsKO9META	DIV21_iGLUTs_down	RCN3	-5.602	1.36136e-07
DIV21_iGLUTsKO9META	DIV21_iGLUTs_down	WDR27	-5.601	1.36788e-07
DIV21_iGLUTsKO9META	DIV21_iGLUTs_down	EDARADD	-5.601	1.36788e-07
DIV21_iGLUTsKO9META	DIV21_iGLUTs_down	KNDC1	-5.601	1.36813e-07
DIV21_iGLUTsKO9META	DIV21_iGLUTs_down	AC083880.1	-5.601	1.37094e-07
DIV21_iGLUTsKO9META	DIV21_iGLUTs_down	FFAR4	-5.6	1.37375e-07
DIV21_iGLUTsKO9META	DIV21_iGLUTs_down	BTBD7	-5.6	1.37399e-07
DIV21_iGLUTsKO9META	DIV21_iGLUTs_down	C5	-5.598	1.38795e-07
DIV21_iGLUTsKO9META	DIV21_iGLUTs_down	ZHX2	-5.595	1.41558e-07
DIV21_iGLUTsKO9META	DIV21_iGLUTs_down	C11orf97	-5.595	1.41645e-07
DIV21_iGLUTsKO9META	DIV21_iGLUTs_down	WWC1	-5.594	1.42052e-07
DIV21_iGLUTsKO9META	DIV21_iGLUTs_down	INPP5B	-5.593	1.42587e-07
DIV21_iGLUTsKO9META	DIV21_iGLUTs_down	PCDH20	-5.592	1.4357e-07
DIV21_iGLUTsKO9META	DIV21_iGLUTs_down	ACE	-5.59	1.45192e-07
DIV21_iGLUTsKO9META	DIV21_iGLUTs_down	AC005753.2	-5.59	1.45278e-07
DIV21_iGLUTsKO9META	DIV21_iGLUTs_down	CD247	-5.589	1.45684e-07
DIV21_iGLUTsKO9META	DIV21_iGLUTs_down	GAREM2	-5.589	1.46281e-07
DIV21_iGLUTsKO9META	DIV21_iGLUTs_down	RAG1	-5.587	1.47517e-07
DIV21_iGLUTsKO9META	DIV21_iGLUTs_down	RSPH10B2	-5.587	1.47538e-07
DIV21_iGLUTsKO9META	DIV21_iGLUTs_down	S100A14	-5.586	1.48603e-07
DIV21_iGLUTsKO9META	DIV21_iGLUTs_down	AL355483.1	-5.585	1.49007e-07
DIV21_iGLUTsKO9META	DIV21_iGLUTs_down	AL110114.1	-5.584	1.50176e-07
DIV21_iGLUTsKO9META	DIV21_iGLUTs_down	RELT	-5.583	1.50408e-07
DIV21_iGLUTsKO9META	DIV21_iGLUTs_down	SPATA6	-5.583	1.50429e-07
DIV21_iGLUTsKO9META	DIV21_iGLUTs_down	TMEM62	-5.583	1.50577e-07
DIV21_iGLUTsKO9META	DIV21_iGLUTs_down	PCDHAC2	-5.582	1.51446e-07
DIV21_iGLUTsKO9META	DIV21_iGLUTs_down	ZIK1	-5.582	1.51446e-07
DIV21_iGLUTsKO9META	DIV21_iGLUTs_down	TJP1	-5.579	1.54351e-07
DIV21_iGLUTsKO9META	DIV21_iGLUTs_down	MATN4	-5.577	1.5528e-07
DIV21_iGLUTsKO9META	DIV21_iGLUTs_down	AL117327.1	-5.577	1.55554e-07
DIV21_iGLUTsKO9META	DIV21_iGLUTs_down	AC096637.2	-5.577	1.56081e-07
DIV21_iGLUTsKO9META	DIV21_iGLUTs_down	LINC02320	-5.576	1.56182e-07
DIV21_iGLUTsKO9META	DIV21_iGLUTs_down	MAST4	-5.575	1.57572e-07
DIV21_iGLUTsKO9META	DIV21_iGLUTs_down	SMYD4	-5.575	1.5759e-07
DIV21_iGLUTsKO9META	DIV21_iGLUTs_down	AFAP1-AS1	-5.574	1.57799e-07
DIV21_iGLUTsKO9META	DIV21_iGLUTs_down	AL592295.4	-5.574	1.5788e-07
DIV21_iGLUTsKO9META	DIV21_iGLUTs_down	PIP4K2C	-5.574	1.5798e-07
DIV21_iGLUTsKO9META	DIV21_iGLUTs_down	GLP1R	-5.574	1.5798e-07
DIV21_iGLUTsKO9META	DIV21_iGLUTs_down	AC116407.2	-5.574	1.58252e-07
DIV21_iGLUTsKO9META	DIV21_iGLUTs_down	ZNF550	-5.573	1.58777e-07
DIV21_iGLUTsKO9META	DIV21_iGLUTs_down	C12orf75	-5.573	1.58795e-07
DIV21_iGLUTsKO9META	DIV21_iGLUTs_down	AC023632.2	-5.573	1.59003e-07
DIV21_iGLUTsKO9META	DIV21_iGLUTs_down	TRIM39	-5.571	1.60304e-07
DIV21_iGLUTsKO9META	DIV21_iGLUTs_down	PLEKHG4	-5.571	1.60322e-07
DIV21_iGLUTsKO9META	DIV21_iGLUTs_down	CARMIL3	-5.57	1.60926e-07
DIV21_iGLUTsKO9META	DIV21_iGLUTs_down	STT3B	-5.57	1.60943e-07
DIV21_iGLUTsKO9META	DIV21_iGLUTs_down	TMEM150B	-5.568	1.62541e-07
DIV21_iGLUTsKO9META	DIV21_iGLUTs_down	MAGI3	-5.568	1.62557e-07
DIV21_iGLUTsKO9META	DIV21_iGLUTs_down	OSR2	-5.565	1.65607e-07
DIV21_iGLUTsKO9META	DIV21_iGLUTs_down	ERBB3	-5.565	1.65749e-07
DIV21_iGLUTsKO9META	DIV21_iGLUTs_down	SIX2	-5.564	1.6627e-07
DIV21_iGLUTsKO9META	DIV21_iGLUTs_down	RNF150	-5.561	1.6919e-07
DIV21_iGLUTsKO9META	DIV21_iGLUTs_down	MCF2L	-5.561	1.69205e-07
DIV21_iGLUTsKO9META	DIV21_iGLUTs_down	KIF15	-5.561	1.69297e-07
DIV21_iGLUTsKO9META	DIV21_iGLUTs_down	ARID2	-5.561	1.69297e-07
DIV21_iGLUTsKO9META	DIV21_iGLUTs_down	PUS7	-5.56	1.69627e-07
DIV21_iGLUTsKO9META	DIV21_iGLUTs_down	GATA3-AS1	-5.558	1.7161e-07
DIV21_iGLUTsKO9META	DIV21_iGLUTs_down	BICD1	-5.558	1.7161e-07
DIV21_iGLUTsKO9META	DIV21_iGLUTs_down	GJC2	-5.557	1.72394e-07
DIV21_iGLUTsKO9META	DIV21_iGLUTs_down	APOM	-5.557	1.72485e-07
DIV21_iGLUTsKO9META	DIV21_iGLUTs_down	ZFP1	-5.557	1.72485e-07
DIV21_iGLUTsKO9META	DIV21_iGLUTs_down	CDKN2A	-5.556	1.73191e-07
DIV21_iGLUTsKO9META	DIV21_iGLUTs_down	NAGK	-5.556	1.73596e-07
DIV21_iGLUTsKO9META	DIV21_iGLUTs_down	AL359762.1	-5.555	1.74049e-07
DIV21_iGLUTsKO9META	DIV21_iGLUTs_down	GJA9	-5.555	1.7439e-07
DIV21_iGLUTsKO9META	DIV21_iGLUTs_down	HOXC-AS1	-5.555	1.7439e-07
DIV21_iGLUTsKO9META	DIV21_iGLUTs_down	FLNC	-5.555	1.7448e-07
DIV21_iGLUTsKO9META	DIV21_iGLUTs_down	ABCA10	-5.555	1.7448e-07
DIV21_iGLUTsKO9META	DIV21_iGLUTs_down	GGT1.1	-5.555	1.74694e-07
DIV21_iGLUTsKO9META	DIV21_iGLUTs_down	LINC01620	-5.555	1.74694e-07
DIV21_iGLUTsKO9META	DIV21_iGLUTs_down	C12orf54	-5.554	1.74958e-07
DIV21_iGLUTsKO9META	DIV21_iGLUTs_down	RASL10A	-5.554	1.75612e-07
DIV21_iGLUTsKO9META	DIV21_iGLUTs_down	SLC6A8	-5.552	1.77255e-07
DIV21_iGLUTsKO9META	DIV21_iGLUTs_down	GAB3	-5.551	1.77706e-07
DIV21_iGLUTsKO9META	DIV21_iGLUTs_down	RASSF7	-5.551	1.77981e-07
DIV21_iGLUTsKO9META	DIV21_iGLUTs_down	FBXL13	-5.551	1.77993e-07
DIV21_iGLUTsKO9META	DIV21_iGLUTs_down	RNASEH1-AS1	-5.551	1.78068e-07
DIV21_iGLUTsKO9META	DIV21_iGLUTs_down	CCDC154	-5.548	1.81085e-07
DIV21_iGLUTsKO9META	DIV21_iGLUTs_down	UVSSA	-5.547	1.81409e-07
DIV21_iGLUTsKO9META	DIV21_iGLUTs_down	AQR	-5.547	1.81608e-07
DIV21_iGLUTsKO9META	DIV21_iGLUTs_down	CLMP	-5.547	1.81807e-07
DIV21_iGLUTsKO9META	DIV21_iGLUTs_down	ILK	-5.547	1.82193e-07
DIV21_iGLUTsKO9META	DIV21_iGLUTs_down	SCARF1	-5.544	1.84465e-07
DIV21_iGLUTsKO9META	DIV21_iGLUTs_down	RANBP9	-5.544	1.8511e-07
DIV21_iGLUTsKO9META	DIV21_iGLUTs_down	ZNF430	-5.544	1.8511e-07
DIV21_iGLUTsKO9META	DIV21_iGLUTs_down	NDRG1	-5.543	1.85442e-07
DIV21_iGLUTsKO9META	DIV21_iGLUTs_down	ATE1	-5.543	1.85442e-07
DIV21_iGLUTsKO9META	DIV21_iGLUTs_down	AC068282.1	-5.543	1.85764e-07
DIV21_iGLUTsKO9META	DIV21_iGLUTs_down	CORO7	-5.542	1.86273e-07
DIV21_iGLUTsKO9META	DIV21_iGLUTs_down	ZSWIM8	-5.541	1.87593e-07
DIV21_iGLUTsKO9META	DIV21_iGLUTs_down	PSEN1	-5.54	1.88288e-07
DIV21_iGLUTsKO9META	DIV21_iGLUTs_down	CPB2-AS1	-5.54	1.88671e-07
DIV21_iGLUTsKO9META	DIV21_iGLUTs_down	ZNF213	-5.54	1.88805e-07
DIV21_iGLUTsKO9META	DIV21_iGLUTs_down	BCHE	-5.538	1.90442e-07
DIV21_iGLUTsKO9META	DIV21_iGLUTs_down	PRSS56	-5.538	1.90762e-07
DIV21_iGLUTsKO9META	DIV21_iGLUTs_down	PRSS38	-5.536	1.92078e-07
DIV21_iGLUTsKO9META	DIV21_iGLUTs_down	NEK8	-5.536	1.92467e-07
DIV21_iGLUTsKO9META	DIV21_iGLUTs_down	NR1H2	-5.536	1.92786e-07
DIV21_iGLUTsKO9META	DIV21_iGLUTs_down	ALDH7A1	-5.535	1.92981e-07
DIV21_iGLUTsKO9META	DIV21_iGLUTs_down	MEIG1	-5.535	1.92988e-07
DIV21_iGLUTsKO9META	DIV21_iGLUTs_down	IGSF10	-5.535	1.93369e-07
DIV21_iGLUTsKO9META	DIV21_iGLUTs_down	CPSF6	-5.535	1.93625e-07
DIV21_iGLUTsKO9META	DIV21_iGLUTs_down	GSS	-5.533	1.94999e-07
DIV21_iGLUTsKO9META	DIV21_iGLUTs_down	BRPF3	-5.532	1.96255e-07
DIV21_iGLUTsKO9META	DIV21_iGLUTs_down	NEK1	-5.532	1.96448e-07
DIV21_iGLUTsKO9META	DIV21_iGLUTs_down	POMGNT1	-5.531	1.972e-07
DIV21_iGLUTsKO9META	DIV21_iGLUTs_down	CFAP45	-5.531	1.97468e-07
DIV21_iGLUTsKO9META	DIV21_iGLUTs_down	TMEM119	-5.529	1.99413e-07
DIV21_iGLUTsKO9META	DIV21_iGLUTs_down	LMNB2	-5.528	2.00044e-07
DIV21_iGLUTsKO9META	DIV21_iGLUTs_down	LINC01284	-5.527	2.00804e-07
DIV21_iGLUTsKO9META	DIV21_iGLUTs_down	EPHA7	-5.525	2.03291e-07
DIV21_iGLUTsKO9META	DIV21_iGLUTs_down	ZNF460	-5.525	2.03914e-07
DIV21_iGLUTsKO9META	DIV21_iGLUTs_down	ZNF652	-5.524	2.04598e-07
DIV21_iGLUTsKO9META	DIV21_iGLUTs_down	AC005753.3	-5.524	2.04726e-07
DIV21_iGLUTsKO9META	DIV21_iGLUTs_down	PTGES	-5.523	2.04982e-07
DIV21_iGLUTsKO9META	DIV21_iGLUTs_down	DCK	-5.523	2.04995e-07
DIV21_iGLUTsKO9META	DIV21_iGLUTs_down	FAM83D	-5.523	2.05e-07
DIV21_iGLUTsKO9META	DIV21_iGLUTs_down	SLC39A13	-5.521	2.07903e-07
DIV21_iGLUTsKO9META	DIV21_iGLUTs_down	ME1	-5.52	2.09076e-07
DIV21_iGLUTsKO9META	DIV21_iGLUTs_down	AC114689.3	-5.519	2.09634e-07
DIV21_iGLUTsKO9META	DIV21_iGLUTs_down	KDM3A	-5.519	2.0976e-07
DIV21_iGLUTsKO9META	DIV21_iGLUTs_down	AL358335.2	-5.517	2.12223e-07
DIV21_iGLUTsKO9META	DIV21_iGLUTs_down	DOCK6	-5.517	2.1241e-07
DIV21_iGLUTsKO9META	DIV21_iGLUTs_down	POU3F2	-5.516	2.1272e-07
DIV21_iGLUTsKO9META	DIV21_iGLUTs_down	GNL3	-5.516	2.13276e-07
DIV21_iGLUTsKO9META	DIV21_iGLUTs_down	AC007405.1	-5.515	2.14138e-07
DIV21_iGLUTsKO9META	DIV21_iGLUTs_down	LRCOL1	-5.514	2.15002e-07
DIV21_iGLUTsKO9META	DIV21_iGLUTs_down	HEY1	-5.514	2.15002e-07
DIV21_iGLUTsKO9META	DIV21_iGLUTs_down	ZNF555	-5.514	2.15188e-07
DIV21_iGLUTsKO9META	DIV21_iGLUTs_down	PHYKPL	-5.514	2.15189e-07
DIV21_iGLUTsKO9META	DIV21_iGLUTs_down	GALNT8	-5.513	2.16051e-07
DIV21_iGLUTsKO9META	DIV21_iGLUTs_down	DCTN3	-5.512	2.17158e-07
DIV21_iGLUTsKO9META	DIV21_iGLUTs_down	EDC4	-5.512	2.17342e-07
DIV21_iGLUTsKO9META	DIV21_iGLUTs_down	SHROOM2	-5.512	2.17527e-07
DIV21_iGLUTsKO9META	DIV21_iGLUTs_down	RAP2A	-5.511	2.18018e-07
DIV21_iGLUTsKO9META	DIV21_iGLUTs_down	STK32A	-5.511	2.18755e-07
DIV21_iGLUTsKO9META	DIV21_iGLUTs_down	CCDC167	-5.51	2.19062e-07
DIV21_iGLUTsKO9META	DIV21_iGLUTs_down	AC073389.1	-5.51	2.19858e-07
DIV21_iGLUTsKO9META	DIV21_iGLUTs_down	FBXL7	-5.51	2.1998e-07
DIV21_iGLUTsKO9META	DIV21_iGLUTs_down	LINC01715	-5.509	2.20164e-07
DIV21_iGLUTsKO9META	DIV21_iGLUTs_down	AC044840.1	-5.509	2.20898e-07
DIV21_iGLUTsKO9META	DIV21_iGLUTs_down	FRMPD4	-5.508	2.2212e-07
DIV21_iGLUTsKO9META	DIV21_iGLUTs_down	AL138902.1	-5.508	2.2212e-07
DIV21_iGLUTsKO9META	DIV21_iGLUTs_down	AC069155.1	-5.504	2.26394e-07
DIV21_iGLUTsKO9META	DIV21_iGLUTs_down	PPP1R3E	-5.504	2.2688e-07
DIV21_iGLUTsKO9META	DIV21_iGLUTs_down	AL158216.1	-5.503	2.28343e-07
DIV21_iGLUTsKO9META	DIV21_iGLUTs_down	KAT14	-5.502	2.28402e-07
DIV21_iGLUTsKO9META	DIV21_iGLUTs_down	CHAF1A	-5.502	2.29068e-07
DIV21_iGLUTsKO9META	DIV21_iGLUTs_down	C1R	-5.501	2.2949e-07
DIV21_iGLUTsKO9META	DIV21_iGLUTs_down	ZNF224	-5.501	2.29853e-07
DIV21_iGLUTsKO9META	DIV21_iGLUTs_down	FN3KRP	-5.501	2.30582e-07
DIV21_iGLUTsKO9META	DIV21_iGLUTs_down	GLA	-5.5	2.30884e-07
DIV21_iGLUTsKO9META	DIV21_iGLUTs_down	TK1	-5.5	2.31003e-07
DIV21_iGLUTsKO9META	DIV21_iGLUTs_down	AC091133.3	-5.5	2.3173e-07
DIV21_iGLUTsKO9META	DIV21_iGLUTs_down	POPDC2	-5.499	2.32336e-07
DIV21_iGLUTsKO9META	DIV21_iGLUTs_down	PCDHA12	-5.499	2.32576e-07
DIV21_iGLUTsKO9META	DIV21_iGLUTs_down	BAZ1A	-5.498	2.32995e-07
DIV21_iGLUTsKO9META	DIV21_iGLUTs_down	AC018680.1	-5.498	2.32995e-07
DIV21_iGLUTsKO9META	DIV21_iGLUTs_down	DCC	-5.498	2.33235e-07
DIV21_iGLUTsKO9META	DIV21_iGLUTs_down	NAB2	-5.498	2.33839e-07
DIV21_iGLUTsKO9META	DIV21_iGLUTs_down	ATP9A	-5.497	2.35168e-07
DIV21_iGLUTsKO9META	DIV21_iGLUTs_down	ITM2A	-5.496	2.35528e-07
DIV21_iGLUTsKO9META	DIV21_iGLUTs_down	PAIP2B	-5.495	2.36677e-07
DIV21_iGLUTsKO9META	DIV21_iGLUTs_down	PLXNA3	-5.495	2.36855e-07
DIV21_iGLUTsKO9META	DIV21_iGLUTs_down	PAN3-AS1	-5.495	2.37513e-07
DIV21_iGLUTsKO9META	DIV21_iGLUTs_down	NCOA2	-5.493	2.3956e-07
DIV21_iGLUTsKO9META	DIV21_iGLUTs_down	ABCD3	-5.492	2.40821e-07
DIV21_iGLUTsKO9META	DIV21_iGLUTs_down	MVP	-5.492	2.40821e-07
DIV21_iGLUTsKO9META	DIV21_iGLUTs_down	LAMP5	-5.491	2.41778e-07
DIV21_iGLUTsKO9META	DIV21_iGLUTs_down	CAVIN4	-5.491	2.41954e-07
DIV21_iGLUTsKO9META	DIV21_iGLUTs_down	METAP1	-5.491	2.42372e-07
DIV21_iGLUTsKO9META	DIV21_iGLUTs_down	TTBK1	-5.49	2.42427e-07
DIV21_iGLUTsKO9META	DIV21_iGLUTs_down	AL359511.3	-5.487	2.46773e-07
DIV21_iGLUTsKO9META	DIV21_iGLUTs_down	CDK2	-5.487	2.47552e-07
DIV21_iGLUTsKO9META	DIV21_iGLUTs_down	DSCR9	-5.486	2.47968e-07
DIV21_iGLUTsKO9META	DIV21_iGLUTs_down	LINC01983	-5.486	2.48504e-07
DIV21_iGLUTsKO9META	DIV21_iGLUTs_down	PELI2	-5.486	2.48617e-07
DIV21_iGLUTsKO9META	DIV21_iGLUTs_down	DOK1	-5.485	2.49455e-07
DIV21_iGLUTsKO9META	DIV21_iGLUTs_down	ZDHHC15	-5.485	2.4999e-07
DIV21_iGLUTsKO9META	DIV21_iGLUTs_down	IL17RE	-5.484	2.51491e-07
DIV21_iGLUTsKO9META	DIV21_iGLUTs_down	ENOX2	-5.483	2.51957e-07
DIV21_iGLUTsKO9META	DIV21_iGLUTs_down	TCF3	-5.483	2.51957e-07
DIV21_iGLUTsKO9META	DIV21_iGLUTs_down	ITGB3	-5.483	2.52732e-07
DIV21_iGLUTsKO9META	DIV21_iGLUTs_down	ALDH3B1	-5.482	2.52904e-07
DIV21_iGLUTsKO9META	DIV21_iGLUTs_down	SEMA4D	-5.481	2.54402e-07
DIV21_iGLUTsKO9META	DIV21_iGLUTs_down	RASL10B	-5.481	2.54453e-07
DIV21_iGLUTsKO9META	DIV21_iGLUTs_down	ZNF493	-5.48	2.5594e-07
DIV21_iGLUTsKO9META	DIV21_iGLUTs_down	LCA5	-5.48	2.55981e-07
DIV21_iGLUTsKO9META	DIV21_iGLUTs_down	KLHL9	-5.48	2.55981e-07
DIV21_iGLUTsKO9META	DIV21_iGLUTs_down	DRAXIN	-5.479	2.57345e-07
DIV21_iGLUTsKO9META	DIV21_iGLUTs_down	AL049874.3	-5.479	2.57345e-07
DIV21_iGLUTsKO9META	DIV21_iGLUTs_down	SLC18A3	-5.479	2.57817e-07
DIV21_iGLUTsKO9META	DIV21_iGLUTs_down	ABHD6	-5.478	2.58468e-07
DIV21_iGLUTsKO9META	DIV21_iGLUTs_down	XPC	-5.478	2.58578e-07
DIV21_iGLUTsKO9META	DIV21_iGLUTs_down	FAM218A	-5.478	2.58928e-07
DIV21_iGLUTsKO9META	DIV21_iGLUTs_down	CXorf40A	-5.477	2.59278e-07
DIV21_iGLUTsKO9META	DIV21_iGLUTs_down	FAM186A	-5.477	2.60409e-07
DIV21_iGLUTsKO9META	DIV21_iGLUTs_down	EBPL	-5.475	2.62439e-07
DIV21_iGLUTsKO9META	DIV21_iGLUTs_down	HTR5A	-5.475	2.63208e-07
DIV21_iGLUTsKO9META	DIV21_iGLUTs_down	MTNR1A	-5.474	2.63616e-07
DIV21_iGLUTsKO9META	DIV21_iGLUTs_down	MIR4458HG	-5.473	2.64612e-07
DIV21_iGLUTsKO9META	DIV21_iGLUTs_down	WFIKKN1	-5.473	2.6556e-07
DIV21_iGLUTsKO9META	DIV21_iGLUTs_down	DESI2	-5.472	2.66027e-07
DIV21_iGLUTsKO9META	DIV21_iGLUTs_down	GTF2F2	-5.472	2.66255e-07
DIV21_iGLUTsKO9META	DIV21_iGLUTs_down	LRRC27	-5.471	2.67428e-07
DIV21_iGLUTsKO9META	DIV21_iGLUTs_down	RFFL	-5.471	2.6824e-07
DIV21_iGLUTsKO9META	DIV21_iGLUTs_down	PDCD10	-5.47	2.69185e-07
DIV21_iGLUTsKO9META	DIV21_iGLUTs_down	AL354760.1	-5.469	2.71086e-07
DIV21_iGLUTsKO9META	DIV21_iGLUTs_down	ERI2	-5.466	2.7493e-07
DIV21_iGLUTsKO9META	DIV21_iGLUTs_down	BEGAIN	-5.466	2.75692e-07
DIV21_iGLUTsKO9META	DIV21_iGLUTs_down	AR	-5.464	2.7847e-07
DIV21_iGLUTsKO9META	DIV21_iGLUTs_down	TTC21B	-5.464	2.78574e-07
DIV21_iGLUTsKO9META	DIV21_iGLUTs_down	AC022364.1	-5.464	2.78618e-07
DIV21_iGLUTsKO9META	DIV21_iGLUTs_down	ZFYVE28	-5.463	2.79915e-07
DIV21_iGLUTsKO9META	DIV21_iGLUTs_down	MPND	-5.461	2.8209e-07
DIV21_iGLUTsKO9META	DIV21_iGLUTs_down	HIPK4	-5.461	2.82431e-07
DIV21_iGLUTsKO9META	DIV21_iGLUTs_down	MBTD1	-5.461	2.82653e-07
DIV21_iGLUTsKO9META	DIV21_iGLUTs_down	NBPF26	-5.46	2.83232e-07
DIV21_iGLUTsKO9META	DIV21_iGLUTs_down	TLR9	-5.46	2.83454e-07
DIV21_iGLUTsKO9META	DIV21_iGLUTs_down	UTF1	-5.459	2.84568e-07
DIV21_iGLUTsKO9META	DIV21_iGLUTs_down	ZNF646	-5.459	2.85206e-07
DIV21_iGLUTsKO9META	DIV21_iGLUTs_down	PLCXD1	-5.458	2.86677e-07
DIV21_iGLUTsKO9META	DIV21_iGLUTs_down	IL6R	-5.457	2.87855e-07
DIV21_iGLUTsKO9META	DIV21_iGLUTs_down	DIAPH1	-5.457	2.87855e-07
DIV21_iGLUTsKO9META	DIV21_iGLUTs_down	AL513128.2	-5.456	2.89067e-07
DIV21_iGLUTsKO9META	DIV21_iGLUTs_down	WNT7A	-5.456	2.89067e-07
DIV21_iGLUTsKO9META	DIV21_iGLUTs_down	PCDH17	-5.455	2.90337e-07
DIV21_iGLUTsKO9META	DIV21_iGLUTs_down	ZNF619	-5.454	2.91962e-07
DIV21_iGLUTsKO9META	DIV21_iGLUTs_down	DENND6A-DT	-5.453	2.93368e-07
DIV21_iGLUTsKO9META	DIV21_iGLUTs_down	PARP3	-5.452	2.96196e-07
DIV21_iGLUTsKO9META	DIV21_iGLUTs_down	CENPQ	-5.45	2.98134e-07
DIV21_iGLUTsKO9META	DIV21_iGLUTs_down	TNFSF13	-5.45	2.9841e-07
DIV21_iGLUTsKO9META	DIV21_iGLUTs_down	FAM189A1	-5.45	2.98626e-07
DIV21_iGLUTsKO9META	DIV21_iGLUTs_down	DHX8	-5.447	3.03858e-07
DIV21_iGLUTsKO9META	DIV21_iGLUTs_down	CHRNB4	-5.447	3.04014e-07
DIV21_iGLUTsKO9META	DIV21_iGLUTs_down	CCN1	-5.446	3.0488e-07
DIV21_iGLUTsKO9META	DIV21_iGLUTs_down	CAAP1	-5.444	3.07653e-07
DIV21_iGLUTsKO9META	DIV21_iGLUTs_down	ICAM5	-5.444	3.07653e-07
DIV21_iGLUTsKO9META	DIV21_iGLUTs_down	ZNF33A	-5.444	3.08694e-07
DIV21_iGLUTsKO9META	DIV21_iGLUTs_down	ADGRF3	-5.443	3.09239e-07
DIV21_iGLUTsKO9META	DIV21_iGLUTs_down	GATM	-5.443	3.09239e-07
DIV21_iGLUTsKO9META	DIV21_iGLUTs_down	SFRP4	-5.443	3.09806e-07
DIV21_iGLUTsKO9META	DIV21_iGLUTs_down	C2orf69	-5.442	3.10787e-07
DIV21_iGLUTsKO9META	DIV21_iGLUTs_down	FADS1	-5.442	3.10881e-07
DIV21_iGLUTsKO9META	DIV21_iGLUTs_down	CDK8	-5.442	3.11153e-07
DIV21_iGLUTsKO9META	DIV21_iGLUTs_down	GPC1	-5.442	3.11896e-07
DIV21_iGLUTsKO9META	DIV21_iGLUTs_down	HPGD	-5.441	3.12698e-07
DIV21_iGLUTsKO9META	DIV21_iGLUTs_down	AC080005.1	-5.441	3.12792e-07
DIV21_iGLUTsKO9META	DIV21_iGLUTs_down	HDAC11	-5.439	3.1619e-07
DIV21_iGLUTsKO9META	DIV21_iGLUTs_down	AC119673.1	-5.438	3.17613e-07
DIV21_iGLUTsKO9META	DIV21_iGLUTs_down	ANKRD36C	-5.437	3.19094e-07
DIV21_iGLUTsKO9META	DIV21_iGLUTs_down	LAMP3	-5.437	3.19513e-07
DIV21_iGLUTsKO9META	DIV21_iGLUTs_down	ATG9A	-5.437	3.19513e-07
DIV21_iGLUTsKO9META	DIV21_iGLUTs_down	DUBR	-5.436	3.20311e-07
DIV21_iGLUTsKO9META	DIV21_iGLUTs_down	PLCD4	-5.435	3.22998e-07
DIV21_iGLUTsKO9META	DIV21_iGLUTs_down	SLC26A10	-5.433	3.25178e-07
DIV21_iGLUTsKO9META	DIV21_iGLUTs_down	TEX2	-5.433	3.25444e-07
DIV21_iGLUTsKO9META	DIV21_iGLUTs_down	MCM8	-5.433	3.25711e-07
DIV21_iGLUTsKO9META	DIV21_iGLUTs_down	RECQL	-5.433	3.26388e-07
DIV21_iGLUTsKO9META	DIV21_iGLUTs_down	SUSD4	-5.431	3.28183e-07
DIV21_iGLUTsKO9META	DIV21_iGLUTs_down	PNCK	-5.43	3.30884e-07
DIV21_iGLUTsKO9META	DIV21_iGLUTs_down	CPEB1-AS1	-5.429	3.31823e-07
DIV21_iGLUTsKO9META	DIV21_iGLUTs_down	GGCX	-5.429	3.32058e-07
DIV21_iGLUTsKO9META	DIV21_iGLUTs_down	IRS1	-5.429	3.32087e-07
DIV21_iGLUTsKO9META	DIV21_iGLUTs_down	ACAD10	-5.427	3.35571e-07
DIV21_iGLUTsKO9META	DIV21_iGLUTs_down	PRKCH	-5.427	3.36185e-07
DIV21_iGLUTsKO9META	DIV21_iGLUTs_down	CERK	-5.426	3.37821e-07
DIV21_iGLUTsKO9META	DIV21_iGLUTs_down	BDH1	-5.426	3.38082e-07
DIV21_iGLUTsKO9META	DIV21_iGLUTs_down	HAUS7	-5.424	3.4156e-07
DIV21_iGLUTsKO9META	DIV21_iGLUTs_down	RCC2	-5.423	3.43107e-07
DIV21_iGLUTsKO9META	DIV21_iGLUTs_down	TSPYL1	-5.421	3.45614e-07
DIV21_iGLUTsKO9META	DIV21_iGLUTs_down	NUMA1	-5.421	3.46249e-07
DIV21_iGLUTsKO9META	DIV21_iGLUTs_down	AC069437.1	-5.42	3.47909e-07
DIV21_iGLUTsKO9META	DIV21_iGLUTs_down	REL	-5.42	3.48051e-07
DIV21_iGLUTsKO9META	DIV21_iGLUTs_down	TEX29	-5.42	3.48193e-07
DIV21_iGLUTsKO9META	DIV21_iGLUTs_down	FSTL5	-5.418	3.50785e-07
DIV21_iGLUTsKO9META	DIV21_iGLUTs_down	HDAC10	-5.418	3.51008e-07
DIV21_iGLUTsKO9META	DIV21_iGLUTs_down	HEG1	-5.418	3.51008e-07
DIV21_iGLUTsKO9META	DIV21_iGLUTs_down	TMC4	-5.417	3.52664e-07
DIV21_iGLUTsKO9META	DIV21_iGLUTs_down	LINC00867	-5.417	3.53154e-07
DIV21_iGLUTsKO9META	DIV21_iGLUTs_down	MAPK10	-5.417	3.53236e-07
DIV21_iGLUTsKO9META	DIV21_iGLUTs_down	CU638689.4	-5.417	3.53376e-07
DIV21_iGLUTsKO9META	DIV21_iGLUTs_down	NUDT15	-5.416	3.55169e-07
DIV21_iGLUTsKO9META	DIV21_iGLUTs_down	ADPRM	-5.415	3.56298e-07
DIV21_iGLUTsKO9META	DIV21_iGLUTs_down	GFRA3	-5.414	3.57994e-07
DIV21_iGLUTsKO9META	DIV21_iGLUTs_down	MRPL24	-5.414	3.59063e-07
DIV21_iGLUTsKO9META	DIV21_iGLUTs_down	ARL9	-5.414	3.59085e-07
DIV21_iGLUTsKO9META	DIV21_iGLUTs_down	SLURP2	-5.413	3.60872e-07
DIV21_iGLUTsKO9META	DIV21_iGLUTs_down	ELOA	-5.412	3.61474e-07
DIV21_iGLUTsKO9META	DIV21_iGLUTs_down	AL024498.1	-5.412	3.61843e-07
DIV21_iGLUTsKO9META	DIV21_iGLUTs_down	DHDH	-5.411	3.6349e-07
DIV21_iGLUTsKO9META	DIV21_iGLUTs_down	NBEAL1	-5.411	3.64149e-07
DIV21_iGLUTsKO9META	DIV21_iGLUTs_down	LPAR6	-5.409	3.67303e-07
DIV21_iGLUTsKO9META	DIV21_iGLUTs_down	FSBP	-5.409	3.67961e-07
DIV21_iGLUTsKO9META	DIV21_iGLUTs_down	PRH2	-5.408	3.68908e-07
DIV21_iGLUTsKO9META	DIV21_iGLUTs_down	AC016907.2	-5.408	3.70493e-07
DIV21_iGLUTsKO9META	DIV21_iGLUTs_down	TRPV1	-5.405	3.74801e-07
DIV21_iGLUTsKO9META	DIV21_iGLUTs_down	RIT1	-5.404	3.77038e-07
DIV21_iGLUTsKO9META	DIV21_iGLUTs_down	EPN2	-5.404	3.77923e-07
DIV21_iGLUTsKO9META	DIV21_iGLUTs_down	AF038458.2	-5.403	3.78668e-07
DIV21_iGLUTsKO9META	DIV21_iGLUTs_down	ZNF441	-5.403	3.78668e-07
DIV21_iGLUTsKO9META	DIV21_iGLUTs_down	HMCES	-5.403	3.79553e-07
DIV21_iGLUTsKO9META	DIV21_iGLUTs_down	AC062037.3	-5.402	3.80379e-07
DIV21_iGLUTsKO9META	DIV21_iGLUTs_down	SETD9	-5.402	3.80527e-07
DIV21_iGLUTsKO9META	DIV21_iGLUTs_down	AL359504.2	-5.402	3.81236e-07
DIV21_iGLUTsKO9META	DIV21_iGLUTs_down	ZRANB1	-5.401	3.82812e-07
DIV21_iGLUTsKO9META	DIV21_iGLUTs_down	DCHS1	-5.401	3.82886e-07
DIV21_iGLUTsKO9META	DIV21_iGLUTs_down	LRP4-AS1	-5.401	3.83248e-07
DIV21_iGLUTsKO9META	DIV21_iGLUTs_down	RANGAP1	-5.4	3.84822e-07
DIV21_iGLUTsKO9META	DIV21_iGLUTs_down	ADSSL1	-5.399	3.86107e-07
DIV21_iGLUTsKO9META	DIV21_iGLUTs_down	SRD5A2	-5.399	3.86468e-07
DIV21_iGLUTsKO9META	DIV21_iGLUTs_down	DES	-5.399	3.8654e-07
DIV21_iGLUTsKO9META	DIV21_iGLUTs_down	IFT46	-5.399	3.87362e-07
DIV21_iGLUTsKO9META	DIV21_iGLUTs_down	RAB27A	-5.396	3.93834e-07
DIV21_iGLUTsKO9META	DIV21_iGLUTs_down	EAF2	-5.395	3.94135e-07
DIV21_iGLUTsKO9META	DIV21_iGLUTs_down	AC006355.2	-5.393	3.98216e-07
DIV21_iGLUTsKO9META	DIV21_iGLUTs_down	KCNA2	-5.393	3.99724e-07
DIV21_iGLUTsKO9META	DIV21_iGLUTs_down	SELENOI	-5.391	4.03507e-07
DIV21_iGLUTsKO9META	DIV21_iGLUTs_down	CEP164	-5.391	4.03919e-07
DIV21_iGLUTsKO9META	DIV21_iGLUTs_down	AP003717.1	-5.389	4.06812e-07
DIV21_iGLUTsKO9META	DIV21_iGLUTs_down	AC007432.1	-5.388	4.09013e-07
DIV21_iGLUTsKO9META	DIV21_iGLUTs_down	AC006974.2	-5.386	4.1249e-07
DIV21_iGLUTsKO9META	DIV21_iGLUTs_down	NUDT6	-5.386	4.14104e-07
DIV21_iGLUTsKO9META	DIV21_iGLUTs_down	CADPS2	-5.385	4.14405e-07
DIV21_iGLUTsKO9META	DIV21_iGLUTs_down	BHLHE40	-5.384	4.16935e-07
DIV21_iGLUTsKO9META	DIV21_iGLUTs_down	MINDY1	-5.383	4.18386e-07
DIV21_iGLUTsKO9META	DIV21_iGLUTs_down	ERVH48-1	-5.379	4.28301e-07
DIV21_iGLUTsKO9META	DIV21_iGLUTs_down	FAR1	-5.379	4.29278e-07
DIV21_iGLUTsKO9META	DIV21_iGLUTs_down	PRADC1	-5.379	4.29682e-07
DIV21_iGLUTsKO9META	DIV21_iGLUTs_down	SEMA4G	-5.378	4.31401e-07
DIV21_iGLUTsKO9META	DIV21_iGLUTs_down	CH25H	-5.377	4.31807e-07
DIV21_iGLUTsKO9META	DIV21_iGLUTs_down	PTPN3	-5.377	4.33581e-07
DIV21_iGLUTsKO9META	DIV21_iGLUTs_down	NF2	-5.377	4.33583e-07
DIV21_iGLUTsKO9META	DIV21_iGLUTs_down	NCKAP5	-5.376	4.35472e-07
DIV21_iGLUTsKO9META	DIV21_iGLUTs_down	LYZ	-5.375	4.37358e-07
DIV21_iGLUTsKO9META	DIV21_iGLUTs_down	MICAL1	-5.374	4.39015e-07
DIV21_iGLUTsKO9META	DIV21_iGLUTs_down	ZNF286A	-5.374	4.3913e-07
DIV21_iGLUTsKO9META	DIV21_iGLUTs_down	TMEM104	-5.374	4.39872e-07
DIV21_iGLUTsKO9META	DIV21_iGLUTs_down	HLA-DQB1	-5.373	4.42268e-07
DIV21_iGLUTsKO9META	DIV21_iGLUTs_down	PLXDC1	-5.373	4.42667e-07
DIV21_iGLUTsKO9META	DIV21_iGLUTs_down	GLS2	-5.372	4.42667e-07
DIV21_iGLUTsKO9META	DIV21_iGLUTs_down	TMX1	-5.371	4.45801e-07
DIV21_iGLUTsKO9META	DIV21_iGLUTs_down	PIP5K1C	-5.37	4.47907e-07
DIV21_iGLUTsKO9META	DIV21_iGLUTs_down	ZNF112	-5.369	4.49954e-07
DIV21_iGLUTsKO9META	DIV21_iGLUTs_down	ZNF674-AS1	-5.369	4.50066e-07
DIV21_iGLUTsKO9META	DIV21_iGLUTs_down	FAM89A	-5.369	4.50917e-07
DIV21_iGLUTsKO9META	DIV21_iGLUTs_down	FERMT3	-5.367	4.54556e-07
DIV21_iGLUTsKO9META	DIV21_iGLUTs_down	GSTCD	-5.367	4.54894e-07
DIV21_iGLUTsKO9META	DIV21_iGLUTs_down	PGAP2	-5.367	4.55402e-07
DIV21_iGLUTsKO9META	DIV21_iGLUTs_down	SPRYD3	-5.367	4.5596e-07
DIV21_iGLUTsKO9META	DIV21_iGLUTs_down	ARFIP1	-5.367	4.5596e-07
DIV21_iGLUTsKO9META	DIV21_iGLUTs_down	C1orf131	-5.367	4.5596e-07
DIV21_iGLUTsKO9META	DIV21_iGLUTs_down	AL359091.1	-5.366	4.58338e-07
DIV21_iGLUTsKO9META	DIV21_iGLUTs_down	CATIP	-5.365	4.58618e-07
DIV21_iGLUTsKO9META	DIV21_iGLUTs_down	DYTN	-5.365	4.5912e-07
DIV21_iGLUTsKO9META	DIV21_iGLUTs_down	SLC49A4	-5.365	4.59967e-07
DIV21_iGLUTsKO9META	DIV21_iGLUTs_down	NR2C2AP	-5.364	4.61096e-07
DIV21_iGLUTsKO9META	DIV21_iGLUTs_down	IQCN	-5.364	4.61365e-07
DIV21_iGLUTsKO9META	DIV21_iGLUTs_down	CCDC181	-5.364	4.61638e-07
DIV21_iGLUTsKO9META	DIV21_iGLUTs_down	MT1X	-5.364	4.61638e-07
DIV21_iGLUTsKO9META	DIV21_iGLUTs_down	CA4	-5.363	4.62256e-07
DIV21_iGLUTsKO9META	DIV21_iGLUTs_down	TMEM145	-5.363	4.6361e-07
DIV21_iGLUTsKO9META	DIV21_iGLUTs_down	B3GNT4	-5.362	4.65076e-07
DIV21_iGLUTsKO9META	DIV21_iGLUTs_down	TMC7	-5.362	4.65353e-07
DIV21_iGLUTsKO9META	DIV21_iGLUTs_down	AL513218.2	-5.361	4.68175e-07
DIV21_iGLUTsKO9META	DIV21_iGLUTs_down	CSTF2T	-5.361	4.69074e-07
DIV21_iGLUTsKO9META	DIV21_iGLUTs_down	SIAH3	-5.361	4.69123e-07
DIV21_iGLUTsKO9META	DIV21_iGLUTs_down	C3orf33	-5.36	4.69625e-07
DIV21_iGLUTsKO9META	DIV21_iGLUTs_down	AL451069.3	-5.36	4.69844e-07
DIV21_iGLUTsKO9META	DIV21_iGLUTs_down	COLEC11	-5.359	4.73606e-07
DIV21_iGLUTsKO9META	DIV21_iGLUTs_down	GRIN2A	-5.358	4.7405e-07
DIV21_iGLUTsKO9META	DIV21_iGLUTs_down	AC099332.1	-5.357	4.77024e-07
DIV21_iGLUTsKO9META	DIV21_iGLUTs_down	AL133516.1	-5.357	4.77909e-07
DIV21_iGLUTsKO9META	DIV21_iGLUTs_down	KRTDAP	-5.357	4.77909e-07
DIV21_iGLUTsKO9META	DIV21_iGLUTs_down	PCDHB7	-5.356	4.7914e-07
DIV21_iGLUTsKO9META	DIV21_iGLUTs_down	HCG18	-5.356	4.79807e-07
DIV21_iGLUTsKO9META	DIV21_iGLUTs_down	KATNAL2	-5.355	4.82604e-07
DIV21_iGLUTsKO9META	DIV21_iGLUTs_down	AC093525.4	-5.355	4.82876e-07
DIV21_iGLUTsKO9META	DIV21_iGLUTs_down	HIP1R	-5.354	4.84104e-07
DIV21_iGLUTsKO9META	DIV21_iGLUTs_down	AC007066.3	-5.354	4.85501e-07
DIV21_iGLUTsKO9META	DIV21_iGLUTs_down	LASP1	-5.353	4.86165e-07
DIV21_iGLUTsKO9META	DIV21_iGLUTs_down	LRATD2	-5.351	4.93356e-07
DIV21_iGLUTsKO9META	DIV21_iGLUTs_down	WDR78	-5.35	4.93568e-07
DIV21_iGLUTsKO9META	DIV21_iGLUTs_down	RABIF	-5.35	4.9378e-07
DIV21_iGLUTsKO9META	DIV21_iGLUTs_down	AL354892.2	-5.35	4.95384e-07
DIV21_iGLUTsKO9META	DIV21_iGLUTs_down	MROH9	-5.349	4.96101e-07
DIV21_iGLUTsKO9META	DIV21_iGLUTs_down	AL627309.1	-5.349	4.97211e-07
DIV21_iGLUTsKO9META	DIV21_iGLUTs_down	CASP3	-5.349	4.97421e-07
DIV21_iGLUTsKO9META	DIV21_iGLUTs_down	MARVELD1	-5.349	4.97744e-07
DIV21_iGLUTsKO9META	DIV21_iGLUTs_down	ARL6IP6	-5.348	4.99807e-07
DIV21_iGLUTsKO9META	DIV21_iGLUTs_down	MDM2	-5.346	5.04098e-07
DIV21_iGLUTsKO9META	DIV21_iGLUTs_down	LINC01385	-5.346	5.04644e-07
DIV21_iGLUTsKO9META	DIV21_iGLUTs_down	FOXRED2	-5.345	5.08312e-07
DIV21_iGLUTsKO9META	DIV21_iGLUTs_down	CCDC3	-5.344	5.08576e-07
DIV21_iGLUTsKO9META	DIV21_iGLUTs_down	ING5	-5.343	5.12594e-07
DIV21_iGLUTsKO9META	DIV21_iGLUTs_down	AF064858.1	-5.342	5.14201e-07
DIV21_iGLUTsKO9META	DIV21_iGLUTs_down	RNLS	-5.341	5.16703e-07
DIV21_iGLUTsKO9META	DIV21_iGLUTs_down	SPAG17	-5.341	5.1674e-07
DIV21_iGLUTsKO9META	DIV21_iGLUTs_down	DNAJC3-DT	-5.341	5.17318e-07
DIV21_iGLUTsKO9META	DIV21_iGLUTs_down	KIAA1549	-5.341	5.17318e-07
DIV21_iGLUTsKO9META	DIV21_iGLUTs_down	PPP2R3B	-5.34	5.19425e-07
DIV21_iGLUTsKO9META	DIV21_iGLUTs_down	UQCRH	-5.34	5.19853e-07
DIV21_iGLUTsKO9META	DIV21_iGLUTs_down	CADM4	-5.34	5.20225e-07
DIV21_iGLUTsKO9META	DIV21_iGLUTs_down	GAD1	-5.339	5.23036e-07
DIV21_iGLUTsKO9META	DIV21_iGLUTs_down	HAR1A	-5.338	5.23701e-07
DIV21_iGLUTsKO9META	DIV21_iGLUTs_down	NFRKB	-5.338	5.24127e-07
DIV21_iGLUTsKO9META	DIV21_iGLUTs_down	LINC01685	-5.338	5.25781e-07
DIV21_iGLUTsKO9META	DIV21_iGLUTs_down	GSTK1	-5.337	5.26095e-07
DIV21_iGLUTsKO9META	DIV21_iGLUTs_down	SHISAL2A	-5.337	5.26687e-07
DIV21_iGLUTsKO9META	DIV21_iGLUTs_down	AL662907.3	-5.337	5.2767e-07
DIV21_iGLUTsKO9META	DIV21_iGLUTs_down	AL133520.1	-5.337	5.28129e-07
DIV21_iGLUTsKO9META	DIV21_iGLUTs_down	EMID1	-5.337	5.28129e-07
DIV21_iGLUTsKO9META	DIV21_iGLUTs_down	KCNK6	-5.336	5.29166e-07
DIV21_iGLUTsKO9META	DIV21_iGLUTs_down	AC026367.3	-5.336	5.29255e-07
DIV21_iGLUTsKO9META	DIV21_iGLUTs_down	SNX12	-5.336	5.29512e-07
DIV21_iGLUTsKO9META	DIV21_iGLUTs_down	AL355388.1	-5.335	5.31194e-07
DIV21_iGLUTsKO9META	DIV21_iGLUTs_down	AC131009.2	-5.335	5.31561e-07
DIV21_iGLUTsKO9META	DIV21_iGLUTs_down	LINC02693	-5.335	5.32685e-07
DIV21_iGLUTsKO9META	DIV21_iGLUTs_down	LIN7A	-5.334	5.35555e-07
DIV21_iGLUTsKO9META	DIV21_iGLUTs_down	TMEM61	-5.333	5.37033e-07
DIV21_iGLUTsKO9META	DIV21_iGLUTs_down	AC008649.1	-5.333	5.3712e-07
DIV21_iGLUTsKO9META	DIV21_iGLUTs_down	BANP	-5.332	5.41154e-07
DIV21_iGLUTsKO9META	DIV21_iGLUTs_down	DIRAS3	-5.331	5.41216e-07
DIV21_iGLUTsKO9META	DIV21_iGLUTs_down	JPX	-5.331	5.41246e-07
DIV21_iGLUTsKO9META	DIV21_iGLUTs_down	AGPAT1	-5.331	5.41388e-07
DIV21_iGLUTsKO9META	DIV21_iGLUTs_down	ABCD1	-5.331	5.42362e-07
DIV21_iGLUTsKO9META	DIV21_iGLUTs_down	ING2	-5.329	5.46778e-07
DIV21_iGLUTsKO9META	DIV21_iGLUTs_down	SLC51A	-5.329	5.4775e-07
DIV21_iGLUTsKO9META	DIV21_iGLUTs_down	FRMD8	-5.329	5.48917e-07
DIV21_iGLUTsKO9META	DIV21_iGLUTs_down	AC007773.1	-5.329	5.48917e-07
DIV21_iGLUTsKO9META	DIV21_iGLUTs_down	TSPAN17	-5.328	5.5011e-07
DIV21_iGLUTsKO9META	DIV21_iGLUTs_down	AL353622.1	-5.328	5.50249e-07
DIV21_iGLUTsKO9META	DIV21_iGLUTs_down	TFIP11	-5.327	5.5316e-07
DIV21_iGLUTsKO9META	DIV21_iGLUTs_down	USPL1	-5.326	5.55736e-07
DIV21_iGLUTsKO9META	DIV21_iGLUTs_down	HCN2	-5.325	5.58366e-07
DIV21_iGLUTsKO9META	DIV21_iGLUTs_down	SARS2	-5.324	5.60442e-07
DIV21_iGLUTsKO9META	DIV21_iGLUTs_down	AC008629.1	-5.324	5.62375e-07
DIV21_iGLUTsKO9META	DIV21_iGLUTs_down	TMEM138	-5.32	5.72605e-07
DIV21_iGLUTsKO9META	DIV21_iGLUTs_down	SAT1	-5.32	5.73015e-07
DIV21_iGLUTsKO9META	DIV21_iGLUTs_down	AL162493.1	-5.32	5.73281e-07
DIV21_iGLUTsKO9META	DIV21_iGLUTs_down	LY96	-5.32	5.73281e-07
DIV21_iGLUTsKO9META	DIV21_iGLUTs_down	CYP21A2	-5.32	5.74652e-07
DIV21_iGLUTsKO9META	DIV21_iGLUTs_down	NCBP1	-5.319	5.7643e-07
DIV21_iGLUTsKO9META	DIV21_iGLUTs_down	ZNF318	-5.319	5.76838e-07
DIV21_iGLUTsKO9META	DIV21_iGLUTs_down	AC073210.3	-5.318	5.79309e-07
DIV21_iGLUTsKO9META	DIV21_iGLUTs_down	AC079601.1	-5.317	5.83577e-07
DIV21_iGLUTsKO9META	DIV21_iGLUTs_down	AC099521.3	-5.315	5.87549e-07
DIV21_iGLUTsKO9META	DIV21_iGLUTs_down	CARNMT1	-5.315	5.88505e-07
DIV21_iGLUTsKO9META	DIV21_iGLUTs_down	PLXNA1	-5.314	5.90011e-07
DIV21_iGLUTsKO9META	DIV21_iGLUTs_down	SLC4A8	-5.314	5.90415e-07
DIV21_iGLUTsKO9META	DIV21_iGLUTs_down	AL035427.2	-5.314	5.90818e-07
DIV21_iGLUTsKO9META	DIV21_iGLUTs_down	AL050309.1	-5.314	5.91222e-07
DIV21_iGLUTsKO9META	DIV21_iGLUTs_down	PICK1	-5.313	5.93276e-07
DIV21_iGLUTsKO9META	DIV21_iGLUTs_down	WDR70	-5.312	5.9753e-07
DIV21_iGLUTsKO9META	DIV21_iGLUTs_down	NDEL1	-5.311	5.97931e-07
DIV21_iGLUTsKO9META	DIV21_iGLUTs_down	ADIRF	-5.311	5.99432e-07
DIV21_iGLUTsKO9META	DIV21_iGLUTs_down	CHRM2	-5.311	5.99833e-07
DIV21_iGLUTsKO9META	DIV21_iGLUTs_down	AP002495.1	-5.311	6.00484e-07
DIV21_iGLUTsKO9META	DIV21_iGLUTs_down	AC009403.2	-5.311	6.00484e-07
DIV21_iGLUTsKO9META	DIV21_iGLUTs_down	AC073475.1	-5.311	6.00484e-07
DIV21_iGLUTsKO9META	DIV21_iGLUTs_down	KIAA2026	-5.309	6.06226e-07
DIV21_iGLUTsKO9META	DIV21_iGLUTs_down	ANKRD28	-5.308	6.06474e-07
DIV21_iGLUTsKO9META	DIV21_iGLUTs_down	CNOT3	-5.308	6.07819e-07
DIV21_iGLUTsKO9META	DIV21_iGLUTs_down	PLEKHM3	-5.308	6.07819e-07
DIV21_iGLUTsKO9META	DIV21_iGLUTs_down	WDHD1	-5.307	6.09862e-07
DIV21_iGLUTsKO9META	DIV21_iGLUTs_down	MEF2B	-5.306	6.13548e-07
DIV21_iGLUTsKO9META	DIV21_iGLUTs_down	AP002765.1	-5.305	6.18724e-07
DIV21_iGLUTsKO9META	DIV21_iGLUTs_down	ANAPC15	-5.305	6.18724e-07
DIV21_iGLUTsKO9META	DIV21_iGLUTs_down	LRP1	-5.304	6.21311e-07
DIV21_iGLUTsKO9META	DIV21_iGLUTs_down	ZNF501	-5.304	6.21396e-07
DIV21_iGLUTsKO9META	DIV21_iGLUTs_down	NR2F1-AS1	-5.303	6.22337e-07
DIV21_iGLUTsKO9META	DIV21_iGLUTs_down	CSF2RA	-5.303	6.23825e-07
DIV21_iGLUTsKO9META	DIV21_iGLUTs_down	NUS1	-5.303	6.24217e-07
DIV21_iGLUTsKO9META	DIV21_iGLUTs_down	PTPRZ1	-5.302	6.27345e-07
DIV21_iGLUTsKO9META	DIV21_iGLUTs_down	LINC00574	-5.3	6.31564e-07
DIV21_iGLUTsKO9META	DIV21_iGLUTs_down	DYNLRB2	-5.3	6.32501e-07
DIV21_iGLUTsKO9META	DIV21_iGLUTs_down	DHDDS	-5.3	6.33281e-07
DIV21_iGLUTsKO9META	DIV21_iGLUTs_down	LRIG2-DT	-5.3	6.33281e-07
DIV21_iGLUTsKO9META	DIV21_iGLUTs_down	NSMCE1	-5.299	6.35153e-07
DIV21_iGLUTsKO9META	DIV21_iGLUTs_down	VIPR1	-5.299	6.35153e-07
DIV21_iGLUTsKO9META	DIV21_iGLUTs_down	KDM2A	-5.299	6.36088e-07
DIV21_iGLUTsKO9META	DIV21_iGLUTs_down	KMT2B	-5.298	6.37568e-07
DIV21_iGLUTsKO9META	DIV21_iGLUTs_down	FUT10	-5.298	6.40139e-07
DIV21_iGLUTsKO9META	DIV21_iGLUTs_down	PCDH8	-5.297	6.41073e-07
DIV21_iGLUTsKO9META	DIV21_iGLUTs_down	TBCE	-5.297	6.41302e-07
DIV21_iGLUTsKO9META	DIV21_iGLUTs_down	ABCG1	-5.297	6.41302e-07
DIV21_iGLUTsKO9META	DIV21_iGLUTs_down	DHCR24	-5.297	6.42234e-07
DIV21_iGLUTsKO9META	DIV21_iGLUTs_down	HDAC8	-5.297	6.43007e-07
DIV21_iGLUTsKO9META	DIV21_iGLUTs_down	LINC02702	-5.296	6.45572e-07
DIV21_iGLUTsKO9META	DIV21_iGLUTs_down	ADAM22	-5.295	6.47977e-07
DIV21_iGLUTsKO9META	DIV21_iGLUTs_down	GRM7-AS3	-5.294	6.49995e-07
DIV21_iGLUTsKO9META	DIV21_iGLUTs_down	P2RY8	-5.292	6.5691e-07
DIV21_iGLUTsKO9META	DIV21_iGLUTs_down	LINC02319	-5.291	6.60776e-07
DIV21_iGLUTsKO9META	DIV21_iGLUTs_down	MAP2K1	-5.291	6.62244e-07
DIV21_iGLUTsKO9META	DIV21_iGLUTs_down	AC109129.1	-5.291	6.62625e-07
DIV21_iGLUTsKO9META	DIV21_iGLUTs_down	AC104335.2	-5.29	6.63549e-07
DIV21_iGLUTsKO9META	DIV21_iGLUTs_down	AC092944.1	-5.29	6.65939e-07
DIV21_iGLUTsKO9META	DIV21_iGLUTs_down	VMO1	-5.289	6.67404e-07
DIV21_iGLUTsKO9META	DIV21_iGLUTs_down	LINC02256	-5.288	6.70498e-07
DIV21_iGLUTsKO9META	DIV21_iGLUTs_down	AC109361.1	-5.287	6.7359e-07
DIV21_iGLUTsKO9META	DIV21_iGLUTs_down	LRRC23	-5.287	6.74344e-07
DIV21_iGLUTsKO9META	DIV21_iGLUTs_down	BTBD3	-5.287	6.75806e-07
DIV21_iGLUTsKO9META	DIV21_iGLUTs_down	SEMA3F	-5.286	6.77809e-07
DIV21_iGLUTsKO9META	DIV21_iGLUTs_down	AC025774.1	-5.286	6.78727e-07
DIV21_iGLUTsKO9META	DIV21_iGLUTs_down	BEND7	-5.284	6.83271e-07
DIV21_iGLUTsKO9META	DIV21_iGLUTs_down	APH1B	-5.284	6.84729e-07
DIV21_iGLUTsKO9META	DIV21_iGLUTs_down	ULK2	-5.283	6.86186e-07
DIV21_iGLUTsKO9META	DIV21_iGLUTs_down	AC090340.1	-5.283	6.87473e-07
DIV21_iGLUTsKO9META	DIV21_iGLUTs_down	CERNA1	-5.283	6.88929e-07
DIV21_iGLUTsKO9META	DIV21_iGLUTs_down	DNAJC3	-5.281	6.94171e-07
DIV21_iGLUTsKO9META	DIV21_iGLUTs_down	BCL2L13	-5.281	6.96164e-07
DIV21_iGLUTsKO9META	DIV21_iGLUTs_down	AL354920.1	-5.28	6.97076e-07
DIV21_iGLUTsKO9META	DIV21_iGLUTs_down	BX293535.1	-5.279	7.00545e-07
DIV21_iGLUTsKO9META	DIV21_iGLUTs_down	C1QL4	-5.278	7.03442e-07
DIV21_iGLUTsKO9META	DIV21_iGLUTs_down	SOX18	-5.278	7.03638e-07
DIV21_iGLUTsKO9META	DIV21_iGLUTs_down	RSPO2	-5.278	7.03638e-07
DIV21_iGLUTsKO9META	DIV21_iGLUTs_down	VIM	-5.276	7.10845e-07
DIV21_iGLUTsKO9META	DIV21_iGLUTs_down	ATAD3B	-5.276	7.11211e-07
DIV21_iGLUTsKO9META	DIV21_iGLUTs_down	AC010997.3	-5.276	7.12116e-07
DIV21_iGLUTsKO9META	DIV21_iGLUTs_down	CLIP4	-5.275	7.14637e-07
DIV21_iGLUTsKO9META	DIV21_iGLUTs_down	GORASP1	-5.275	7.16618e-07
DIV21_iGLUTsKO9META	DIV21_iGLUTs_down	GGA3	-5.275	7.16982e-07
DIV21_iGLUTsKO9META	DIV21_iGLUTs_down	PAQR4	-5.274	7.16996e-07
DIV21_iGLUTsKO9META	DIV21_iGLUTs_down	POMT2	-5.274	7.16996e-07
DIV21_iGLUTsKO9META	DIV21_iGLUTs_down	AC048341.1	-5.274	7.18261e-07
DIV21_iGLUTsKO9META	DIV21_iGLUTs_down	A4GALT	-5.271	7.29205e-07
DIV21_iGLUTsKO9META	DIV21_iGLUTs_down	GLMP	-5.271	7.3064e-07
DIV21_iGLUTsKO9META	DIV21_iGLUTs_down	SLC8A1-AS1	-5.27	7.32972e-07
DIV21_iGLUTsKO9META	DIV21_iGLUTs_down	VSNL1	-5.269	7.37091e-07
DIV21_iGLUTsKO9META	DIV21_iGLUTs_down	SLC43A1	-5.269	7.37807e-07
DIV21_iGLUTsKO9META	DIV21_iGLUTs_down	SLC37A1	-5.268	7.38702e-07
DIV21_iGLUTsKO9META	DIV21_iGLUTs_down	RBM12B	-5.267	7.42099e-07
DIV21_iGLUTsKO9META	DIV21_iGLUTs_down	SCN2A	-5.267	7.44421e-07
DIV21_iGLUTsKO9META	DIV21_iGLUTs_down	ATL3	-5.266	7.45849e-07
DIV21_iGLUTsKO9META	DIV21_iGLUTs_down	AF129075.2	-5.265	7.4942e-07
DIV21_iGLUTsKO9META	DIV21_iGLUTs_down	PARTICL	-5.265	7.5031e-07
DIV21_iGLUTsKO9META	DIV21_iGLUTs_down	ZNF672	-5.265	7.51554e-07
DIV21_iGLUTsKO9META	DIV21_iGLUTs_down	SFRP2	-5.265	7.51554e-07
DIV21_iGLUTsKO9META	DIV21_iGLUTs_down	TMEM132D	-5.264	7.56192e-07
DIV21_iGLUTsKO9META	DIV21_iGLUTs_down	RECQL5	-5.263	7.57615e-07
DIV21_iGLUTsKO9META	DIV21_iGLUTs_down	RAB11FIP3	-5.262	7.63319e-07
DIV21_iGLUTsKO9META	DIV21_iGLUTs_down	ETFBKMT	-5.261	7.6474e-07
DIV21_iGLUTsKO9META	DIV21_iGLUTs_down	ZNF16	-5.261	7.6509e-07
DIV21_iGLUTsKO9META	DIV21_iGLUTs_down	GASK1A	-5.261	7.65254e-07
DIV21_iGLUTsKO9META	DIV21_iGLUTs_down	AMN	-5.261	7.65254e-07
DIV21_iGLUTsKO9META	DIV21_iGLUTs_down	RABL3	-5.261	7.67742e-07
DIV21_iGLUTsKO9META	DIV21_iGLUTs_down	CREG1	-5.26	7.68626e-07
DIV21_iGLUTsKO9META	DIV21_iGLUTs_down	DCHS2	-5.26	7.71112e-07
DIV21_iGLUTsKO9META	DIV21_iGLUTs_down	SPHK2	-5.259	7.73597e-07
DIV21_iGLUTsKO9META	DIV21_iGLUTs_down	NFIA	-5.258	7.75893e-07
DIV21_iGLUTsKO9META	DIV21_iGLUTs_down	MCHR2	-5.258	7.78375e-07
DIV21_iGLUTsKO9META	DIV21_iGLUTs_down	NPTXR	-5.257	7.80322e-07
DIV21_iGLUTsKO9META	DIV21_iGLUTs_down	DISP1	-5.257	7.80667e-07
DIV21_iGLUTsKO9META	DIV21_iGLUTs_down	CCNA1	-5.257	7.82612e-07
DIV21_iGLUTsKO9META	DIV21_iGLUTs_down	NPHP4	-5.257	7.82957e-07
DIV21_iGLUTsKO9META	DIV21_iGLUTs_down	NECAB1	-5.255	7.87567e-07
DIV21_iGLUTsKO9META	DIV21_iGLUTs_down	TAC1	-5.255	7.88786e-07
DIV21_iGLUTsKO9META	DIV21_iGLUTs_down	ATXN1L	-5.254	7.9126e-07
DIV21_iGLUTsKO9META	DIV21_iGLUTs_down	RIMS3	-5.254	7.94074e-07
DIV21_iGLUTsKO9META	DIV21_iGLUTs_down	RBMS3-AS3	-5.253	7.94224e-07
DIV21_iGLUTsKO9META	DIV21_iGLUTs_down	EPHB2	-5.254	7.94224e-07
DIV21_iGLUTsKO9META	DIV21_iGLUTs_down	CENPVL3	-5.253	7.95629e-07
DIV21_iGLUTsKO9META	DIV21_iGLUTs_down	HIST2H2BE	-5.252	8.00759e-07
DIV21_iGLUTsKO9META	DIV21_iGLUTs_down	CNTN4-AS2	-5.252	8.01098e-07
DIV21_iGLUTsKO9META	DIV21_iGLUTs_down	LINC01411	-5.251	8.06029e-07
DIV21_iGLUTsKO9META	DIV21_iGLUTs_down	CAMK1G	-5.25	8.06704e-07
DIV21_iGLUTsKO9META	DIV21_iGLUTs_down	TMEM108	-5.248	8.16409e-07
DIV21_iGLUTsKO9META	DIV21_iGLUTs_down	AC105942.1	-5.248	8.16744e-07
DIV21_iGLUTsKO9META	DIV21_iGLUTs_down	TMEM179B	-5.248	8.17079e-07
DIV21_iGLUTsKO9META	DIV21_iGLUTs_down	SNHG18	-5.248	8.17413e-07
DIV21_iGLUTsKO9META	DIV21_iGLUTs_down	SCNN1B	-5.246	8.23918e-07
DIV21_iGLUTsKO9META	DIV21_iGLUTs_down	KISS1	-5.245	8.30946e-07
DIV21_iGLUTsKO9META	DIV21_iGLUTs_down	DSCAML1	-5.244	8.32337e-07
DIV21_iGLUTsKO9META	DIV21_iGLUTs_down	SIRT2	-5.243	8.35118e-07
DIV21_iGLUTsKO9META	DIV21_iGLUTs_down	MCM9	-5.243	8.35118e-07
DIV21_iGLUTsKO9META	DIV21_iGLUTs_down	LRTM2	-5.242	8.40014e-07
DIV21_iGLUTsKO9META	DIV21_iGLUTs_down	ZNF667-AS1	-5.242	8.42258e-07
DIV21_iGLUTsKO9META	DIV21_iGLUTs_down	PDE4A	-5.241	8.45232e-07
DIV21_iGLUTsKO9META	DIV21_iGLUTs_down	TMEM182	-5.241	8.45403e-07
DIV21_iGLUTsKO9META	DIV21_iGLUTs_down	SLC12A6	-5.241	8.45403e-07
DIV21_iGLUTsKO9META	DIV21_iGLUTs_down	BRINP2	-5.241	8.45403e-07
DIV21_iGLUTsKO9META	DIV21_iGLUTs_down	CHST1	-5.241	8.45403e-07
DIV21_iGLUTsKO9META	DIV21_iGLUTs_down	NIN	-5.241	8.45403e-07
DIV21_iGLUTsKO9META	DIV21_iGLUTs_down	PRKAG2	-5.241	8.45403e-07
DIV21_iGLUTsKO9META	DIV21_iGLUTs_down	SYNJ2BP	-5.24	8.45853e-07
DIV21_iGLUTsKO9META	DIV21_iGLUTs_down	NME9	-5.24	8.45853e-07
DIV21_iGLUTsKO9META	DIV21_iGLUTs_down	PCSK4	-5.24	8.45853e-07
DIV21_iGLUTsKO9META	DIV21_iGLUTs_down	GLB1L	-5.24	8.48615e-07
DIV21_iGLUTsKO9META	DIV21_iGLUTs_down	PLCB1	-5.239	8.51051e-07
DIV21_iGLUTsKO9META	DIV21_iGLUTs_down	ZNF34	-5.239	8.5243e-07
DIV21_iGLUTsKO9META	DIV21_iGLUTs_down	FZD9	-5.238	8.53809e-07
DIV21_iGLUTsKO9META	DIV21_iGLUTs_down	C19orf48	-5.236	8.65846e-07
DIV21_iGLUTsKO9META	DIV21_iGLUTs_down	SPR	-5.236	8.66167e-07
DIV21_iGLUTsKO9META	DIV21_iGLUTs_down	GPAT2	-5.236	8.66487e-07
DIV21_iGLUTsKO9META	DIV21_iGLUTs_down	TGFBR1	-5.235	8.66807e-07
DIV21_iGLUTsKO9META	DIV21_iGLUTs_down	PSD	-5.235	8.67127e-07
DIV21_iGLUTsKO9META	DIV21_iGLUTs_down	FAM47C	-5.235	8.685e-07
DIV21_iGLUTsKO9META	DIV21_iGLUTs_down	AC016821.1	-5.234	8.73555e-07
DIV21_iGLUTsKO9META	DIV21_iGLUTs_down	SATB1-AS1	-5.234	8.744e-07
DIV21_iGLUTsKO9META	DIV21_iGLUTs_down	COLGALT2	-5.233	8.76821e-07
DIV21_iGLUTsKO9META	DIV21_iGLUTs_down	RASA1	-5.232	8.79242e-07
DIV21_iGLUTsKO9META	DIV21_iGLUTs_down	CLN8	-5.232	8.79559e-07
DIV21_iGLUTsKO9META	DIV21_iGLUTs_down	PIK3R4	-5.232	8.79875e-07
DIV21_iGLUTsKO9META	DIV21_iGLUTs_down	LRRC4C	-5.232	8.80191e-07
DIV21_iGLUTsKO9META	DIV21_iGLUTs_down	GMEB1	-5.23	8.89964e-07
DIV21_iGLUTsKO9META	DIV21_iGLUTs_down	OTOP1	-5.23	8.90278e-07
DIV21_iGLUTsKO9META	DIV21_iGLUTs_down	ZNF596	-5.229	8.94267e-07
DIV21_iGLUTsKO9META	DIV21_iGLUTs_down	PLOD1	-5.229	8.9458e-07
DIV21_iGLUTsKO9META	DIV21_iGLUTs_down	GAS7	-5.229	8.94892e-07
DIV21_iGLUTsKO9META	DIV21_iGLUTs_down	NRARP	-5.227	9.05794e-07
DIV21_iGLUTsKO9META	DIV21_iGLUTs_down	SPRED3	-5.226	9.0925e-07
DIV21_iGLUTsKO9META	DIV21_iGLUTs_down	DPH5	-5.225	9.13319e-07
DIV21_iGLUTsKO9META	DIV21_iGLUTs_down	RAB26	-5.224	9.17817e-07
DIV21_iGLUTsKO9META	DIV21_iGLUTs_down	LINC01821	-5.223	9.24408e-07
DIV21_iGLUTsKO9META	DIV21_iGLUTs_down	SPDYE3	-5.221	9.29205e-07
DIV21_iGLUTsKO9META	DIV21_iGLUTs_down	AC242988.1	-5.221	9.29509e-07
DIV21_iGLUTsKO9META	DIV21_iGLUTs_down	AC084036.1	-5.219	9.40054e-07
DIV21_iGLUTsKO9META	DIV21_iGLUTs_down	NKD2	-5.219	9.42447e-07
DIV21_iGLUTsKO9META	DIV21_iGLUTs_down	RASSF4	-5.219	9.42524e-07
DIV21_iGLUTsKO9META	DIV21_iGLUTs_down	MYL5	-5.219	9.42524e-07
DIV21_iGLUTsKO9META	DIV21_iGLUTs_down	CABLES1	-5.218	9.43869e-07
DIV21_iGLUTsKO9META	DIV21_iGLUTs_down	PLAUR	-5.218	9.46781e-07
DIV21_iGLUTsKO9META	DIV21_iGLUTs_down	LINC02246	-5.218	9.47079e-07
DIV21_iGLUTsKO9META	DIV21_iGLUTs_down	CNTD2	-5.217	9.50062e-07
DIV21_iGLUTsKO9META	DIV21_iGLUTs_down	TPCN1	-5.217	9.50062e-07
DIV21_iGLUTsKO9META	DIV21_iGLUTs_down	TRMO	-5.217	9.50136e-07
DIV21_iGLUTsKO9META	DIV21_iGLUTs_down	FRAT2	-5.216	9.52592e-07
DIV21_iGLUTsKO9META	DIV21_iGLUTs_down	POLR3F	-5.216	9.55494e-07
DIV21_iGLUTsKO9META	DIV21_iGLUTs_down	PPP1R12C	-5.215	9.57875e-07
DIV21_iGLUTsKO9META	DIV21_iGLUTs_down	RAB27B	-5.215	9.58691e-07
DIV21_iGLUTsKO9META	DIV21_iGLUTs_down	AC113385.1	-5.215	9.59507e-07
DIV21_iGLUTsKO9META	DIV21_iGLUTs_down	LINC02763	-5.214	9.62406e-07
DIV21_iGLUTsKO9META	DIV21_iGLUTs_down	VWDE	-5.214	9.627e-07
DIV21_iGLUTsKO9META	DIV21_iGLUTs_down	AC099565.1	-5.214	9.64034e-07
DIV21_iGLUTsKO9META	DIV21_iGLUTs_down	AP5S1	-5.213	9.6693e-07
DIV21_iGLUTsKO9META	DIV21_iGLUTs_down	SMTNL2	-5.213	9.68263e-07
DIV21_iGLUTsKO9META	DIV21_iGLUTs_down	GRIN1	-5.212	9.70116e-07
DIV21_iGLUTsKO9META	DIV21_iGLUTs_down	FXYD1	-5.212	9.70699e-07
DIV21_iGLUTsKO9META	DIV21_iGLUTs_down	VTCN1	-5.212	9.7255e-07
DIV21_iGLUTsKO9META	DIV21_iGLUTs_down	SPTY2D1	-5.212	9.72841e-07
DIV21_iGLUTsKO9META	DIV21_iGLUTs_down	GAL3ST1	-5.211	9.77868e-07
DIV21_iGLUTsKO9META	DIV21_iGLUTs_down	STXBP2	-5.21	9.79715e-07
DIV21_iGLUTsKO9META	DIV21_iGLUTs_down	NALCN	-5.209	9.84676e-07
DIV21_iGLUTsKO9META	DIV21_iGLUTs_down	RALGDS	-5.209	9.85482e-07
DIV21_iGLUTsKO9META	DIV21_iGLUTs_down	ELF1	-5.209	9.87326e-07
DIV21_iGLUTsKO9META	DIV21_iGLUTs_down	SHISAL2B	-5.208	9.91763e-07
DIV21_iGLUTsKO9META	DIV21_iGLUTs_down	PIGK	-5.207	9.92568e-07
DIV21_iGLUTsKO9META	DIV21_iGLUTs_down	GCNT4	-5.207	9.92853e-07
DIV21_iGLUTsKO9META	DIV21_iGLUTs_down	MYPOP	-5.207	9.96249e-07
DIV21_iGLUTsKO9META	DIV21_iGLUTs_down	KIAA1109	-5.207	9.96533e-07
DIV21_iGLUTsKO9META	DIV21_iGLUTs_down	C17orf58	-5.206	9.97336e-07
DIV21_iGLUTsKO9META	DIV21_iGLUTs_down	AC099487.2	-5.206	1.00101e-06
DIV21_iGLUTsKO9META	DIV21_iGLUTs_down	C19orf71	-5.205	1.00544e-06
DIV21_iGLUTsKO9META	DIV21_iGLUTs_down	CEP295	-5.205	1.00624e-06
DIV21_iGLUTsKO9META	DIV21_iGLUTs_down	HPS4	-5.205	1.00652e-06
DIV21_iGLUTsKO9META	DIV21_iGLUTs_down	AP2B1	-5.204	1.00732e-06
DIV21_iGLUTsKO9META	DIV21_iGLUTs_down	AGPAT4	-5.203	1.0115e-06
DIV21_iGLUTsKO9META	DIV21_iGLUTs_down	PHACTR4	-5.203	1.0115e-06
DIV21_iGLUTsKO9META	DIV21_iGLUTs_down	AMOTL2	-5.203	1.0154e-06
DIV21_iGLUTsKO9META	DIV21_iGLUTs_down	COL11A1	-5.203	1.01568e-06
DIV21_iGLUTsKO9META	DIV21_iGLUTs_down	PARD6A	-5.202	1.01958e-06
DIV21_iGLUTsKO9META	DIV21_iGLUTs_down	SH3BGRL	-5.202	1.01985e-06
DIV21_iGLUTsKO9META	DIV21_iGLUTs_down	AC020765.2	-5.201	1.0253e-06
DIV21_iGLUTsKO9META	DIV21_iGLUTs_down	LINC01864	-5.2	1.02971e-06
DIV21_iGLUTsKO9META	DIV21_iGLUTs_down	CTXND2	-5.199	1.0326e-06
DIV21_iGLUTsKO9META	DIV21_iGLUTs_down	AL357079.1	-5.199	1.0326e-06
DIV21_iGLUTsKO9META	DIV21_iGLUTs_down	AC073263.1	-5.198	1.037e-06
DIV21_iGLUTsKO9META	DIV21_iGLUTs_down	ALPK2	-5.197	1.04194e-06
DIV21_iGLUTsKO9META	DIV21_iGLUTs_down	IFI27L1	-5.197	1.04325e-06
DIV21_iGLUTsKO9META	DIV21_iGLUTs_down	AL807776.1	-5.197	1.04431e-06
DIV21_iGLUTsKO9META	DIV21_iGLUTs_down	ZADH2	-5.195	1.05179e-06
DIV21_iGLUTsKO9META	DIV21_iGLUTs_down	VPS37A	-5.195	1.05363e-06
DIV21_iGLUTsKO9META	DIV21_iGLUTs_down	LINC00449	-5.195	1.05363e-06
DIV21_iGLUTsKO9META	DIV21_iGLUTs_down	TNPO3	-5.194	1.06162e-06
DIV21_iGLUTsKO9META	DIV21_iGLUTs_down	ZC3H12C	-5.193	1.0624e-06
DIV21_iGLUTsKO9META	DIV21_iGLUTs_down	SLC52A1	-5.193	1.06242e-06
DIV21_iGLUTsKO9META	DIV21_iGLUTs_down	ZBTB45	-5.193	1.06242e-06
DIV21_iGLUTsKO9META	DIV21_iGLUTs_down	FHL2	-5.193	1.06371e-06
DIV21_iGLUTsKO9META	DIV21_iGLUTs_down	LHFPL6	-5.193	1.06398e-06
DIV21_iGLUTsKO9META	DIV21_iGLUTs_down	AP000345.2	-5.192	1.06733e-06
DIV21_iGLUTsKO9META	DIV21_iGLUTs_down	ARMCX5-GPRASP2	-5.192	1.06965e-06
DIV21_iGLUTsKO9META	DIV21_iGLUTs_down	ETS2	-5.192	1.07094e-06
DIV21_iGLUTsKO9META	DIV21_iGLUTs_down	AKAP10	-5.191	1.07172e-06
DIV21_iGLUTsKO9META	DIV21_iGLUTs_down	GLMN	-5.191	1.07328e-06
DIV21_iGLUTsKO9META	DIV21_iGLUTs_down	MMP17	-5.191	1.07328e-06
DIV21_iGLUTsKO9META	DIV21_iGLUTs_down	SLC12A5	-5.191	1.07354e-06
DIV21_iGLUTsKO9META	DIV21_iGLUTs_down	CHURC1	-5.19	1.07688e-06
DIV21_iGLUTsKO9META	DIV21_iGLUTs_down	PODNL1	-5.19	1.07817e-06
DIV21_iGLUTsKO9META	DIV21_iGLUTs_down	GINS4	-5.19	1.07843e-06
DIV21_iGLUTsKO9META	DIV21_iGLUTs_down	HEXD	-5.189	1.08331e-06
DIV21_iGLUTsKO9META	DIV21_iGLUTs_down	PIP5K1B	-5.189	1.08408e-06
DIV21_iGLUTsKO9META	DIV21_iGLUTs_down	MPP2	-5.188	1.09127e-06
DIV21_iGLUTsKO9META	DIV21_iGLUTs_down	RABEPK	-5.187	1.09204e-06
DIV21_iGLUTsKO9META	DIV21_iGLUTs_down	TMIE	-5.187	1.09691e-06
DIV21_iGLUTsKO9META	DIV21_iGLUTs_down	RALGAPA2	-5.185	1.10459e-06
DIV21_iGLUTsKO9META	DIV21_iGLUTs_down	SNX18	-5.184	1.10894e-06
DIV21_iGLUTsKO9META	DIV21_iGLUTs_down	AC017002.1	-5.184	1.10945e-06
DIV21_iGLUTsKO9META	DIV21_iGLUTs_down	ALOX5	-5.184	1.10945e-06
DIV21_iGLUTsKO9META	DIV21_iGLUTs_down	AC005920.1	-5.184	1.11021e-06
DIV21_iGLUTsKO9META	DIV21_iGLUTs_down	IRAK1	-5.183	1.11507e-06
DIV21_iGLUTsKO9META	DIV21_iGLUTs_down	RIMKLA	-5.182	1.11992e-06
DIV21_iGLUTsKO9META	DIV21_iGLUTs_down	ARMC5	-5.182	1.1212e-06
DIV21_iGLUTsKO9META	DIV21_iGLUTs_down	DYNLRB1	-5.181	1.12707e-06
DIV21_iGLUTsKO9META	DIV21_iGLUTs_down	TNNT2	-5.18	1.13141e-06
DIV21_iGLUTsKO9META	DIV21_iGLUTs_down	SEPTIN4	-5.18	1.13166e-06
DIV21_iGLUTsKO9META	DIV21_iGLUTs_down	GPR142	-5.18	1.13548e-06
DIV21_iGLUTsKO9META	DIV21_iGLUTs_down	AC105916.1	-5.179	1.13777e-06
DIV21_iGLUTsKO9META	DIV21_iGLUTs_down	GOLGA4	-5.178	1.14157e-06
DIV21_iGLUTsKO9META	DIV21_iGLUTs_down	HOTAIRM1	-5.178	1.14182e-06
DIV21_iGLUTsKO9META	DIV21_iGLUTs_down	NEURL2	-5.178	1.14359e-06
DIV21_iGLUTsKO9META	DIV21_iGLUTs_down	CDC42EP4	-5.178	1.14435e-06
DIV21_iGLUTsKO9META	DIV21_iGLUTs_down	RNF6	-5.178	1.14561e-06
DIV21_iGLUTsKO9META	DIV21_iGLUTs_down	KCNN1	-5.177	1.14841e-06
DIV21_iGLUTsKO9META	DIV21_iGLUTs_down	AL022337.1	-5.177	1.15069e-06
DIV21_iGLUTsKO9META	DIV21_iGLUTs_down	CCDC74B	-5.177	1.15093e-06
DIV21_iGLUTsKO9META	DIV21_iGLUTs_down	AC079834.2	-5.176	1.15321e-06
DIV21_iGLUTsKO9META	DIV21_iGLUTs_down	CCDC71L	-5.175	1.15753e-06
DIV21_iGLUTsKO9META	DIV21_iGLUTs_down	TMEM209	-5.175	1.16133e-06
DIV21_iGLUTsKO9META	DIV21_iGLUTs_down	GM2A	-5.175	1.16208e-06
DIV21_iGLUTsKO9META	DIV21_iGLUTs_down	ACTR1B	-5.174	1.16789e-06
DIV21_iGLUTsKO9META	DIV21_iGLUTs_down	AC010789.2	-5.173	1.16864e-06
DIV21_iGLUTsKO9META	DIV21_iGLUTs_down	SLCO5A1	-5.173	1.17091e-06
DIV21_iGLUTsKO9META	DIV21_iGLUTs_down	HAVCR2	-5.171	1.18307e-06
DIV21_iGLUTsKO9META	DIV21_iGLUTs_down	LINC02588	-5.171	1.18307e-06
DIV21_iGLUTsKO9META	DIV21_iGLUTs_down	USP42	-5.17	1.1896e-06
DIV21_iGLUTsKO9META	DIV21_iGLUTs_down	ANO10	-5.17	1.1896e-06
DIV21_iGLUTsKO9META	DIV21_iGLUTs_down	AL133284.1	-5.17	1.1896e-06
DIV21_iGLUTsKO9META	DIV21_iGLUTs_down	MOG	-5.17	1.1896e-06
DIV21_iGLUTsKO9META	DIV21_iGLUTs_down	MTIF3	-5.17	1.19034e-06
DIV21_iGLUTsKO9META	DIV21_iGLUTs_down	SEL1L	-5.169	1.19108e-06
DIV21_iGLUTsKO9META	DIV21_iGLUTs_down	BRAT1	-5.169	1.19588e-06
DIV21_iGLUTsKO9META	DIV21_iGLUTs_down	AC018761.2	-5.167	1.20496e-06
DIV21_iGLUTsKO9META	DIV21_iGLUTs_down	LINC01138	-5.166	1.21432e-06
DIV21_iGLUTsKO9META	DIV21_iGLUTs_down	SGO1	-5.165	1.21505e-06
DIV21_iGLUTsKO9META	DIV21_iGLUTs_down	DCUN1D4	-5.165	1.21905e-06
DIV21_iGLUTsKO9META	DIV21_iGLUTs_down	USP51	-5.164	1.22131e-06
DIV21_iGLUTsKO9META	DIV21_iGLUTs_down	AC122108.2	-5.164	1.22356e-06
DIV21_iGLUTsKO9META	DIV21_iGLUTs_down	DPYSL4	-5.164	1.2248e-06
DIV21_iGLUTsKO9META	DIV21_iGLUTs_down	LINC02294	-5.163	1.22778e-06
DIV21_iGLUTsKO9META	DIV21_iGLUTs_down	AL009179.1	-5.161	1.24289e-06
DIV21_iGLUTsKO9META	DIV21_iGLUTs_down	CENPB	-5.16	1.24687e-06
DIV21_iGLUTsKO9META	DIV21_iGLUTs_down	WDR13	-5.159	1.25265e-06
DIV21_iGLUTsKO9META	DIV21_iGLUTs_down	AC116565.1	-5.158	1.25792e-06
DIV21_iGLUTsKO9META	DIV21_iGLUTs_down	OIP5-AS1	-5.158	1.25814e-06
DIV21_iGLUTsKO9META	DIV21_iGLUTs_down	LINC01234	-5.158	1.25835e-06
DIV21_iGLUTsKO9META	DIV21_iGLUTs_down	ANK1	-5.158	1.25929e-06
DIV21_iGLUTsKO9META	DIV21_iGLUTs_down	SENP1	-5.158	1.26146e-06
DIV21_iGLUTsKO9META	DIV21_iGLUTs_down	AL445438.1	-5.157	1.26319e-06
DIV21_iGLUTsKO9META	DIV21_iGLUTs_down	PDS5B	-5.157	1.2634e-06
DIV21_iGLUTsKO9META	DIV21_iGLUTs_down	ATP1A1	-5.155	1.27614e-06
DIV21_iGLUTsKO9META	DIV21_iGLUTs_down	IPO13	-5.155	1.27736e-06
DIV21_iGLUTsKO9META	DIV21_iGLUTs_down	LINC02646	-5.154	1.28513e-06
DIV21_iGLUTsKO9META	DIV21_iGLUTs_down	PCDHAC1	-5.153	1.29088e-06
DIV21_iGLUTsKO9META	DIV21_iGLUTs_down	CMTR2	-5.151	1.30388e-06
DIV21_iGLUTsKO9META	DIV21_iGLUTs_down	GRM8	-5.15	1.30982e-06
DIV21_iGLUTsKO9META	DIV21_iGLUTs_down	OLIG1	-5.15	1.30982e-06
DIV21_iGLUTsKO9META	DIV21_iGLUTs_down	ITPRID1	-5.15	1.31204e-06
DIV21_iGLUTsKO9META	DIV21_iGLUTs_down	CKMT1B	-5.15	1.31224e-06
DIV21_iGLUTsKO9META	DIV21_iGLUTs_down	AHRR	-5.148	1.31939e-06
DIV21_iGLUTsKO9META	DIV21_iGLUTs_down	AOX1	-5.148	1.32512e-06
DIV21_iGLUTsKO9META	DIV21_iGLUTs_down	AC004771.4	-5.148	1.32532e-06
DIV21_iGLUTsKO9META	DIV21_iGLUTs_down	FAM210B	-5.147	1.32973e-06
DIV21_iGLUTsKO9META	DIV21_iGLUTs_down	ABCG5	-5.146	1.33897e-06
DIV21_iGLUTsKO9META	DIV21_iGLUTs_down	SLC38A7	-5.145	1.34268e-06
DIV21_iGLUTsKO9META	DIV21_iGLUTs_down	SEC24B-AS1	-5.144	1.34909e-06
DIV21_iGLUTsKO9META	DIV21_iGLUTs_down	AC098588.3	-5.144	1.34979e-06
DIV21_iGLUTsKO9META	DIV21_iGLUTs_down	ZNF414	-5.143	1.35318e-06
DIV21_iGLUTsKO9META	DIV21_iGLUTs_down	MT1E	-5.143	1.35318e-06
DIV21_iGLUTsKO9META	DIV21_iGLUTs_down	DNAJC25	-5.142	1.35889e-06
DIV21_iGLUTsKO9META	DIV21_iGLUTs_down	AC012063.1	-5.142	1.36309e-06
DIV21_iGLUTsKO9META	DIV21_iGLUTs_down	DOCK2	-5.141	1.37118e-06
DIV21_iGLUTsKO9META	DIV21_iGLUTs_down	AC074051.5	-5.141	1.37118e-06
DIV21_iGLUTsKO9META	DIV21_iGLUTs_down	GAN	-5.14	1.37587e-06
DIV21_iGLUTsKO9META	DIV21_iGLUTs_down	LINC02762	-5.14	1.37675e-06
DIV21_iGLUTsKO9META	DIV21_iGLUTs_down	FAM47E	-5.14	1.37675e-06
DIV21_iGLUTsKO9META	DIV21_iGLUTs_down	AFAP1L2	-5.139	1.37844e-06
DIV21_iGLUTsKO9META	DIV21_iGLUTs_down	SLC25A20	-5.138	1.39131e-06
DIV21_iGLUTsKO9META	DIV21_iGLUTs_down	SCN11A	-5.137	1.39392e-06
DIV21_iGLUTsKO9META	DIV21_iGLUTs_down	STAR	-5.137	1.39392e-06
DIV21_iGLUTsKO9META	DIV21_iGLUTs_down	GLIS3	-5.137	1.39392e-06
DIV21_iGLUTsKO9META	DIV21_iGLUTs_down	CDH3	-5.137	1.39392e-06
DIV21_iGLUTsKO9META	DIV21_iGLUTs_down	ACVR2B-AS1	-5.137	1.3941e-06
DIV21_iGLUTsKO9META	DIV21_iGLUTs_down	METTL3	-5.136	1.39828e-06
DIV21_iGLUTsKO9META	DIV21_iGLUTs_down	ZDHHC7	-5.136	1.39846e-06
DIV21_iGLUTsKO9META	DIV21_iGLUTs_down	GNB3	-5.136	1.40014e-06
DIV21_iGLUTsKO9META	DIV21_iGLUTs_down	ADCY9	-5.135	1.4083e-06
DIV21_iGLUTsKO9META	DIV21_iGLUTs_down	WSCD1	-5.134	1.41265e-06
DIV21_iGLUTsKO9META	DIV21_iGLUTs_down	NLRC3	-5.132	1.43063e-06
DIV21_iGLUTsKO9META	DIV21_iGLUTs_down	WWC2	-5.131	1.43429e-06
DIV21_iGLUTsKO9META	DIV21_iGLUTs_down	PNPLA6	-5.131	1.43695e-06
DIV21_iGLUTsKO9META	DIV21_iGLUTs_down	SECTM1	-5.131	1.4378e-06
DIV21_iGLUTsKO9META	DIV21_iGLUTs_down	STUM	-5.131	1.4378e-06
DIV21_iGLUTsKO9META	DIV21_iGLUTs_down	TBC1D9	-5.13	1.44394e-06
DIV21_iGLUTsKO9META	DIV21_iGLUTs_down	SH3BGRL2	-5.13	1.44511e-06
DIV21_iGLUTsKO9META	DIV21_iGLUTs_down	NUP160	-5.128	1.45242e-06
DIV21_iGLUTsKO9META	DIV21_iGLUTs_down	FGFBP3	-5.128	1.45673e-06
DIV21_iGLUTsKO9META	DIV21_iGLUTs_down	LARP6	-5.128	1.4569e-06
DIV21_iGLUTsKO9META	DIV21_iGLUTs_down	CDK7	-5.127	1.45873e-06
DIV21_iGLUTsKO9META	DIV21_iGLUTs_down	AC009802.1	-5.127	1.4589e-06
DIV21_iGLUTsKO9META	DIV21_iGLUTs_down	SUPT3H	-5.125	1.4738e-06
DIV21_iGLUTsKO9META	DIV21_iGLUTs_down	AL136171.2	-5.124	1.48008e-06
DIV21_iGLUTsKO9META	DIV21_iGLUTs_down	C11orf87	-5.124	1.48008e-06
DIV21_iGLUTsKO9META	DIV21_iGLUTs_down	SHKBP1	-5.124	1.48024e-06
DIV21_iGLUTsKO9META	DIV21_iGLUTs_down	AC068279.2	-5.124	1.48338e-06
DIV21_iGLUTsKO9META	DIV21_iGLUTs_down	AL451080.1	-5.124	1.48553e-06
DIV21_iGLUTsKO9META	DIV21_iGLUTs_down	COG7	-5.124	1.48569e-06
DIV21_iGLUTsKO9META	DIV21_iGLUTs_down	VSTM5	-5.123	1.48717e-06
DIV21_iGLUTsKO9META	DIV21_iGLUTs_down	AL049543.1	-5.123	1.48717e-06
DIV21_iGLUTsKO9META	DIV21_iGLUTs_down	SLC13A3	-5.123	1.48882e-06
DIV21_iGLUTsKO9META	DIV21_iGLUTs_down	FRS3	-5.123	1.48997e-06
DIV21_iGLUTsKO9META	DIV21_iGLUTs_down	R3HCC1L	-5.123	1.49161e-06
DIV21_iGLUTsKO9META	DIV21_iGLUTs_down	UBXN2B	-5.122	1.49441e-06
DIV21_iGLUTsKO9META	DIV21_iGLUTs_down	MAP3K19	-5.122	1.49441e-06
DIV21_iGLUTsKO9META	DIV21_iGLUTs_down	PRR5	-5.122	1.49704e-06
DIV21_iGLUTsKO9META	DIV21_iGLUTs_down	ZNF724	-5.122	1.49769e-06
DIV21_iGLUTsKO9META	DIV21_iGLUTs_down	MATN1	-5.121	1.50181e-06
DIV21_iGLUTsKO9META	DIV21_iGLUTs_down	TEX101	-5.121	1.50345e-06
DIV21_iGLUTsKO9META	DIV21_iGLUTs_down	ROM1	-5.12	1.51183e-06
DIV21_iGLUTsKO9META	DIV21_iGLUTs_down	TCTEX1D1	-5.119	1.51741e-06
DIV21_iGLUTsKO9META	DIV21_iGLUTs_down	LINC02133	-5.118	1.52102e-06
DIV21_iGLUTsKO9META	DIV21_iGLUTs_down	CSTF3	-5.117	1.52809e-06
DIV21_iGLUTsKO9META	DIV21_iGLUTs_down	AL590062.1	-5.117	1.52824e-06
DIV21_iGLUTsKO9META	DIV21_iGLUTs_down	PIK3CD	-5.116	1.53777e-06
DIV21_iGLUTsKO9META	DIV21_iGLUTs_down	AC080162.1	-5.116	1.54088e-06
DIV21_iGLUTsKO9META	DIV21_iGLUTs_down	SPACA9	-5.116	1.5425e-06
DIV21_iGLUTsKO9META	DIV21_iGLUTs_down	AC009118.3	-5.114	1.55759e-06
DIV21_iGLUTsKO9META	DIV21_iGLUTs_down	AC007014.1	-5.113	1.56527e-06
DIV21_iGLUTsKO9META	DIV21_iGLUTs_down	AC025171.2	-5.112	1.5664e-06
DIV21_iGLUTsKO9META	DIV21_iGLUTs_down	DHH	-5.112	1.56704e-06
DIV21_iGLUTsKO9META	DIV21_iGLUTs_down	ASTN1	-5.112	1.56816e-06
DIV21_iGLUTsKO9META	DIV21_iGLUTs_down	AC093459.1	-5.112	1.5688e-06
DIV21_iGLUTsKO9META	DIV21_iGLUTs_down	FA2H	-5.111	1.57386e-06
DIV21_iGLUTsKO9META	DIV21_iGLUTs_down	LINC00641	-5.111	1.57759e-06
DIV21_iGLUTsKO9META	DIV21_iGLUTs_down	MBOAT2	-5.111	1.57822e-06
DIV21_iGLUTsKO9META	DIV21_iGLUTs_down	AL162394.1	-5.11	1.58279e-06
DIV21_iGLUTsKO9META	DIV21_iGLUTs_down	FAM41C	-5.11	1.5844e-06
DIV21_iGLUTsKO9META	DIV21_iGLUTs_down	ZNF385B	-5.109	1.58847e-06
DIV21_iGLUTsKO9META	DIV21_iGLUTs_down	NTHL1	-5.109	1.58861e-06
DIV21_iGLUTsKO9META	DIV21_iGLUTs_down	MB21D2	-5.109	1.58924e-06
DIV21_iGLUTsKO9META	DIV21_iGLUTs_down	CCPG1	-5.108	1.59456e-06
DIV21_iGLUTsKO9META	DIV21_iGLUTs_down	AC011477.9	-5.108	1.5947e-06
DIV21_iGLUTsKO9META	DIV21_iGLUTs_down	LINC01273	-5.108	1.5968e-06
DIV21_iGLUTsKO9META	DIV21_iGLUTs_down	FBXO28	-5.108	1.59792e-06
DIV21_iGLUTsKO9META	DIV21_iGLUTs_down	CACNA1C-AS2	-5.108	1.601e-06
DIV21_iGLUTsKO9META	DIV21_iGLUTs_down	TYK2	-5.106	1.61451e-06
DIV21_iGLUTsKO9META	DIV21_iGLUTs_down	AC099661.1	-5.105	1.61807e-06
DIV21_iGLUTsKO9META	DIV21_iGLUTs_down	FUT9	-5.105	1.61967e-06
DIV21_iGLUTsKO9META	DIV21_iGLUTs_down	DUSP15	-5.105	1.62372e-06
DIV21_iGLUTsKO9META	DIV21_iGLUTs_down	AMOTL1	-5.104	1.62999e-06
DIV21_iGLUTsKO9META	DIV21_iGLUTs_down	AKAP6	-5.104	1.63073e-06
DIV21_iGLUTsKO9META	DIV21_iGLUTs_down	H3F3C	-5.104	1.63086e-06
DIV21_iGLUTsKO9META	DIV21_iGLUTs_down	LMOD1	-5.102	1.64041e-06
DIV21_iGLUTsKO9META	DIV21_iGLUTs_down	AL357153.1	-5.102	1.64494e-06
DIV21_iGLUTsKO9META	DIV21_iGLUTs_down	DNAJB5-DT	-5.101	1.65044e-06
DIV21_iGLUTsKO9META	DIV21_iGLUTs_down	RAB23	-5.1	1.66046e-06
DIV21_iGLUTsKO9META	DIV21_iGLUTs_down	DMAC2	-5.1	1.66302e-06
DIV21_iGLUTsKO9META	DIV21_iGLUTs_down	MRPL30	-5.1	1.66314e-06
DIV21_iGLUTsKO9META	DIV21_iGLUTs_down	AC004801.6	-5.099	1.66961e-06
DIV21_iGLUTsKO9META	DIV21_iGLUTs_down	GALK2	-5.099	1.67022e-06
DIV21_iGLUTsKO9META	DIV21_iGLUTs_down	PRKAG1	-5.098	1.67425e-06
DIV21_iGLUTsKO9META	DIV21_iGLUTs_down	AC234031.1	-5.098	1.67632e-06
DIV21_iGLUTsKO9META	DIV21_iGLUTs_down	CCDC136	-5.098	1.67692e-06
DIV21_iGLUTsKO9META	DIV21_iGLUTs_down	SHISA7	-5.096	1.69655e-06
DIV21_iGLUTsKO9META	DIV21_iGLUTs_down	SLC7A7	-5.094	1.70642e-06
DIV21_iGLUTsKO9META	DIV21_iGLUTs_down	LSR	-5.093	1.71579e-06
DIV21_iGLUTsKO9META	DIV21_iGLUTs_down	DLG5	-5.093	1.71932e-06
DIV21_iGLUTsKO9META	DIV21_iGLUTs_down	LINC00461	-5.093	1.71991e-06
DIV21_iGLUTsKO9META	DIV21_iGLUTs_down	AL451123.1	-5.092	1.72987e-06
DIV21_iGLUTsKO9META	DIV21_iGLUTs_down	MBOAT7	-5.091	1.73631e-06
DIV21_iGLUTsKO9META	DIV21_iGLUTs_down	SOX30	-5.09	1.73944e-06
DIV21_iGLUTsKO9META	DIV21_iGLUTs_down	ASB2	-5.09	1.74402e-06
DIV21_iGLUTsKO9META	DIV21_iGLUTs_down	SLC23A2	-5.09	1.74402e-06
DIV21_iGLUTsKO9META	DIV21_iGLUTs_down	VSIG10	-5.09	1.74607e-06
DIV21_iGLUTsKO9META	DIV21_iGLUTs_down	AL157786.1	-5.088	1.76194e-06
DIV21_iGLUTsKO9META	DIV21_iGLUTs_down	BEND6	-5.088	1.76204e-06
DIV21_iGLUTsKO9META	DIV21_iGLUTs_down	WASHC5	-5.088	1.76213e-06
DIV21_iGLUTsKO9META	DIV21_iGLUTs_down	SLC22A10	-5.087	1.7667e-06
DIV21_iGLUTsKO9META	DIV21_iGLUTs_down	TBCCD1	-5.087	1.76729e-06
DIV21_iGLUTsKO9META	DIV21_iGLUTs_down	AC006116.8	-5.086	1.77904e-06
DIV21_iGLUTsKO9META	DIV21_iGLUTs_down	FAM193A	-5.085	1.78253e-06
DIV21_iGLUTsKO9META	DIV21_iGLUTs_down	CLEC3A	-5.085	1.78408e-06
DIV21_iGLUTsKO9META	DIV21_iGLUTs_down	SVEP1	-5.082	1.8124e-06
DIV21_iGLUTsKO9META	DIV21_iGLUTs_down	AC022211.2	-5.082	1.81249e-06
DIV21_iGLUTsKO9META	DIV21_iGLUTs_down	LINC02596	-5.082	1.81306e-06
DIV21_iGLUTsKO9META	DIV21_iGLUTs_down	OPRM1	-5.081	1.81711e-06
DIV21_iGLUTsKO9META	DIV21_iGLUTs_down	TSR1	-5.081	1.81711e-06
DIV21_iGLUTsKO9META	DIV21_iGLUTs_down	INVS	-5.081	1.82059e-06
DIV21_iGLUTsKO9META	DIV21_iGLUTs_down	AL121956.6	-5.081	1.82165e-06
DIV21_iGLUTsKO9META	DIV21_iGLUTs_down	SHISA9	-5.081	1.82222e-06
DIV21_iGLUTsKO9META	DIV21_iGLUTs_down	ZNF860	-5.08	1.82279e-06
DIV21_iGLUTsKO9META	DIV21_iGLUTs_down	UPP2	-5.08	1.82876e-06
DIV21_iGLUTsKO9META	DIV21_iGLUTs_down	BCLAF3	-5.079	1.83135e-06
DIV21_iGLUTsKO9META	DIV21_iGLUTs_down	AC010538.1	-5.079	1.8378e-06
DIV21_iGLUTsKO9META	DIV21_iGLUTs_down	STXBP5	-5.078	1.84224e-06
DIV21_iGLUTsKO9META	DIV21_iGLUTs_down	AP000233.2	-5.078	1.84626e-06
DIV21_iGLUTsKO9META	DIV21_iGLUTs_down	UBL7	-5.077	1.84828e-06
DIV21_iGLUTsKO9META	DIV21_iGLUTs_down	COX7A2	-5.077	1.85278e-06
DIV21_iGLUTsKO9META	DIV21_iGLUTs_down	SH2D4B	-5.076	1.85769e-06
DIV21_iGLUTsKO9META	DIV21_iGLUTs_down	AC090617.5	-5.076	1.86452e-06
DIV21_iGLUTsKO9META	DIV21_iGLUTs_down	PUS3	-5.075	1.8724e-06
DIV21_iGLUTsKO9META	DIV21_iGLUTs_down	BLM	-5.074	1.8826e-06
DIV21_iGLUTsKO9META	DIV21_iGLUTs_down	AC027097.2	-5.074	1.88364e-06
DIV21_iGLUTsKO9META	DIV21_iGLUTs_down	ASIC4	-5.073	1.89287e-06
DIV21_iGLUTsKO9META	DIV21_iGLUTs_down	MYO18A	-5.072	1.89342e-06
DIV21_iGLUTsKO9META	DIV21_iGLUTs_down	BMPR1A	-5.072	1.90072e-06
DIV21_iGLUTsKO9META	DIV21_iGLUTs_down	ZBTB17	-5.072	1.90079e-06
DIV21_iGLUTsKO9META	DIV21_iGLUTs_down	GSG1L	-5.072	1.90182e-06
DIV21_iGLUTsKO9META	DIV21_iGLUTs_down	LHX9	-5.071	1.90382e-06
DIV21_iGLUTsKO9META	DIV21_iGLUTs_down	CYP7B1	-5.071	1.90581e-06
DIV21_iGLUTsKO9META	DIV21_iGLUTs_down	GCAT	-5.069	1.92177e-06
DIV21_iGLUTsKO9META	DIV21_iGLUTs_down	LYAR	-5.069	1.92478e-06
DIV21_iGLUTsKO9META	DIV21_iGLUTs_down	AC048382.5	-5.069	1.92478e-06
DIV21_iGLUTsKO9META	DIV21_iGLUTs_down	CTR9	-5.069	1.92484e-06
DIV21_iGLUTsKO9META	DIV21_iGLUTs_down	FAM167A-AS1	-5.069	1.92923e-06
DIV21_iGLUTsKO9META	DIV21_iGLUTs_down	MIATNB	-5.068	1.92978e-06
DIV21_iGLUTsKO9META	DIV21_iGLUTs_down	GPC5	-5.068	1.93471e-06
DIV21_iGLUTsKO9META	DIV21_iGLUTs_down	FBLN2	-5.068	1.93669e-06
DIV21_iGLUTsKO9META	DIV21_iGLUTs_down	AC007540.1	-5.068	1.93723e-06
DIV21_iGLUTsKO9META	DIV21_iGLUTs_down	ZNF415	-5.065	1.96564e-06
DIV21_iGLUTsKO9META	DIV21_iGLUTs_down	FGF2	-5.064	1.97001e-06
DIV21_iGLUTsKO9META	DIV21_iGLUTs_down	PRB3	-5.064	1.97007e-06
DIV21_iGLUTsKO9META	DIV21_iGLUTs_down	RYBP	-5.064	1.97108e-06
DIV21_iGLUTsKO9META	DIV21_iGLUTs_down	SLC6A4	-5.064	1.9731e-06
DIV21_iGLUTsKO9META	DIV21_iGLUTs_down	FN1	-5.063	1.97651e-06
DIV21_iGLUTsKO9META	DIV21_iGLUTs_down	BCAS3	-5.063	1.97848e-06
DIV21_iGLUTsKO9META	DIV21_iGLUTs_down	SLC6A16	-5.062	1.99153e-06
DIV21_iGLUTsKO9META	DIV21_iGLUTs_down	AF038458.3	-5.062	1.99158e-06
DIV21_iGLUTsKO9META	DIV21_iGLUTs_down	AC234582.1	-5.062	1.99258e-06
DIV21_iGLUTsKO9META	DIV21_iGLUTs_down	ARHGAP5	-5.061	1.99407e-06
DIV21_iGLUTsKO9META	DIV21_iGLUTs_down	AC068234.3	-5.061	2.0013e-06
DIV21_iGLUTsKO9META	DIV21_iGLUTs_down	RSAD1	-5.061	2.00135e-06
DIV21_iGLUTsKO9META	DIV21_iGLUTs_down	ZNF334	-5.061	2.00139e-06
DIV21_iGLUTsKO9META	DIV21_iGLUTs_down	NKX2-3	-5.06	2.00431e-06
DIV21_iGLUTsKO9META	DIV21_iGLUTs_down	2024-03-02	-5.06	2.00627e-06
DIV21_iGLUTsKO9META	DIV21_iGLUTs_down	EBLN2	-5.06	2.00919e-06
DIV21_iGLUTsKO9META	DIV21_iGLUTs_down	CKAP2	-5.06	2.01019e-06
DIV21_iGLUTsKO9META	DIV21_iGLUTs_down	TBR1	-5.059	2.01693e-06
DIV21_iGLUTsKO9META	DIV21_iGLUTs_down	ABCC11	-5.059	2.01793e-06
DIV21_iGLUTsKO9META	DIV21_iGLUTs_down	STK17B	-5.059	2.02036e-06
DIV21_iGLUTsKO9META	DIV21_iGLUTs_down	SLC4A3	-5.058	2.029e-06
DIV21_iGLUTsKO9META	DIV21_iGLUTs_down	CELF2	-5.057	2.03096e-06
DIV21_iGLUTsKO9META	DIV21_iGLUTs_down	BUD13	-5.056	2.0439e-06
DIV21_iGLUTsKO9META	DIV21_iGLUTs_down	ANKRD26	-5.056	2.05062e-06
DIV21_iGLUTsKO9META	DIV21_iGLUTs_down	AC127070.2	-5.055	2.05448e-06
DIV21_iGLUTsKO9META	DIV21_iGLUTs_down	GYPC	-5.055	2.06072e-06
DIV21_iGLUTsKO9META	DIV21_iGLUTs_down	MAGEA6	-5.052	2.08465e-06
DIV21_iGLUTsKO9META	DIV21_iGLUTs_down	ZNF554	-5.052	2.08516e-06
DIV21_iGLUTsKO9META	DIV21_iGLUTs_down	CCDC178	-5.05	2.11286e-06
DIV21_iGLUTsKO9META	DIV21_iGLUTs_down	MEIKIN	-5.049	2.11765e-06
DIV21_iGLUTsKO9META	DIV21_iGLUTs_down	LYPD6	-5.048	2.12721e-06
DIV21_iGLUTsKO9META	DIV21_iGLUTs_down	AC145207.5	-5.048	2.12961e-06
DIV21_iGLUTsKO9META	DIV21_iGLUTs_down	IQCM	-5.048	2.13297e-06
DIV21_iGLUTsKO9META	DIV21_iGLUTs_down	ALDH1A3	-5.048	2.133e-06
DIV21_iGLUTsKO9META	DIV21_iGLUTs_down	AL137077.2	-5.047	2.133e-06
DIV21_iGLUTsKO9META	DIV21_iGLUTs_down	FAM107B	-5.047	2.13588e-06
DIV21_iGLUTsKO9META	DIV21_iGLUTs_down	MAN2C1	-5.045	2.15828e-06
DIV21_iGLUTsKO9META	DIV21_iGLUTs_down	TBC1D19	-5.045	2.16353e-06
DIV21_iGLUTsKO9META	DIV21_iGLUTs_down	MIR2052HG	-5.044	2.16925e-06
DIV21_iGLUTsKO9META	DIV21_iGLUTs_down	AC044839.3	-5.044	2.16974e-06
DIV21_iGLUTsKO9META	DIV21_iGLUTs_down	CCDC160	-5.043	2.17831e-06
DIV21_iGLUTsKO9META	DIV21_iGLUTs_down	SLITRK5	-5.043	2.17832e-06
DIV21_iGLUTsKO9META	DIV21_iGLUTs_down	POLD2	-5.043	2.18261e-06
DIV21_iGLUTsKO9META	DIV21_iGLUTs_down	FNBP1	-5.04	2.21068e-06
DIV21_iGLUTsKO9META	DIV21_iGLUTs_down	AP006284.1	-5.04	2.21068e-06
DIV21_iGLUTsKO9META	DIV21_iGLUTs_down	TIGD6	-5.04	2.214e-06
DIV21_iGLUTsKO9META	DIV21_iGLUTs_down	ASF1A	-5.039	2.22636e-06
DIV21_iGLUTsKO9META	DIV21_iGLUTs_down	AC007533.1	-5.037	2.24916e-06
DIV21_iGLUTsKO9META	DIV21_iGLUTs_down	NAF1	-5.037	2.252e-06
DIV21_iGLUTsKO9META	DIV21_iGLUTs_down	RASGEF1C	-5.036	2.25627e-06
DIV21_iGLUTsKO9META	DIV21_iGLUTs_down	LMBRD2	-5.035	2.26384e-06
DIV21_iGLUTsKO9META	DIV21_iGLUTs_down	DAGLB	-5.035	2.26715e-06
DIV21_iGLUTsKO9META	DIV21_iGLUTs_down	IL1RAPL1	-5.035	2.26951e-06
DIV21_iGLUTsKO9META	DIV21_iGLUTs_down	NECTIN3-AS1	-5.034	2.27424e-06
DIV21_iGLUTsKO9META	DIV21_iGLUTs_down	LAMC3	-5.034	2.27992e-06
DIV21_iGLUTsKO9META	DIV21_iGLUTs_down	LINC02851	-5.034	2.28272e-06
DIV21_iGLUTsKO9META	DIV21_iGLUTs_down	PTP4A3	-5.033	2.28553e-06
DIV21_iGLUTsKO9META	DIV21_iGLUTs_down	AL049796.1	-5.033	2.29025e-06
DIV21_iGLUTsKO9META	DIV21_iGLUTs_down	PCAT7	-5.033	2.29118e-06
DIV21_iGLUTsKO9META	DIV21_iGLUTs_down	PHOSPHO2	-5.032	2.29779e-06
DIV21_iGLUTsKO9META	DIV21_iGLUTs_down	LINC02449	-5.031	2.30866e-06
DIV21_iGLUTsKO9META	DIV21_iGLUTs_down	AL359513.1	-5.031	2.30959e-06
DIV21_iGLUTsKO9META	DIV21_iGLUTs_down	ELOVL2-AS1	-5.03	2.31524e-06
DIV21_iGLUTsKO9META	DIV21_iGLUTs_down	SHC3	-5.03	2.3157e-06
DIV21_iGLUTsKO9META	DIV21_iGLUTs_down	PRKCD	-5.029	2.33504e-06
DIV21_iGLUTsKO9META	DIV21_iGLUTs_down	AC084262.2	-5.029	2.33593e-06
DIV21_iGLUTsKO9META	DIV21_iGLUTs_down	MEAK7	-5.029	2.33593e-06
DIV21_iGLUTsKO9META	DIV21_iGLUTs_down	TNK2	-5.028	2.33777e-06
DIV21_iGLUTsKO9META	DIV21_iGLUTs_down	SKI	-5.028	2.34341e-06
DIV21_iGLUTsKO9META	DIV21_iGLUTs_down	TRIQK	-5.027	2.35279e-06
DIV21_iGLUTsKO9META	DIV21_iGLUTs_down	ACOT1	-5.027	2.35556e-06
DIV21_iGLUTsKO9META	DIV21_iGLUTs_down	AC010148.1	-5.025	2.37535e-06
DIV21_iGLUTsKO9META	DIV21_iGLUTs_down	RPP25L	-5.025	2.37909e-06
DIV21_iGLUTsKO9META	DIV21_iGLUTs_down	HSPB1	-5.025	2.38e-06
DIV21_iGLUTsKO9META	DIV21_iGLUTs_down	HIVEP3	-5.023	2.39269e-06
DIV21_iGLUTsKO9META	DIV21_iGLUTs_down	AC080128.2	-5.022	2.4101e-06
DIV21_iGLUTsKO9META	DIV21_iGLUTs_down	IRX4	-5.021	2.42128e-06
DIV21_iGLUTsKO9META	DIV21_iGLUTs_down	PDE1A	-5.021	2.42128e-06
DIV21_iGLUTsKO9META	DIV21_iGLUTs_down	TMSB15B	-5.021	2.42312e-06
DIV21_iGLUTsKO9META	DIV21_iGLUTs_down	TWIST2	-5.02	2.43244e-06
DIV21_iGLUTsKO9META	DIV21_iGLUTs_down	SCGB2B2	-5.019	2.44553e-06
DIV21_iGLUTsKO9META	DIV21_iGLUTs_down	AP000926.2	-5.017	2.47119e-06
DIV21_iGLUTsKO9META	DIV21_iGLUTs_down	UNC79	-5.016	2.4749e-06
DIV21_iGLUTsKO9META	DIV21_iGLUTs_down	ADAT1	-5.016	2.47954e-06
DIV21_iGLUTsKO9META	DIV21_iGLUTs_down	RIMBP3	-5.016	2.48366e-06
DIV21_iGLUTsKO9META	DIV21_iGLUTs_down	AC015845.2	-5.015	2.49481e-06
DIV21_iGLUTsKO9META	DIV21_iGLUTs_down	AC090791.1	-5.015	2.49481e-06
DIV21_iGLUTsKO9META	DIV21_iGLUTs_down	PRMT5	-5.014	2.49804e-06
DIV21_iGLUTsKO9META	DIV21_iGLUTs_down	KBTBD4	-5.014	2.49939e-06
DIV21_iGLUTsKO9META	DIV21_iGLUTs_down	CDC45	-5.013	2.51099e-06
DIV21_iGLUTsKO9META	DIV21_iGLUTs_down	KPNA5	-5.013	2.51837e-06
DIV21_iGLUTsKO9META	DIV21_iGLUTs_down	VPS26C	-5.012	2.52206e-06
DIV21_iGLUTsKO9META	DIV21_iGLUTs_down	WDR35	-5.012	2.52286e-06
DIV21_iGLUTsKO9META	DIV21_iGLUTs_down	AL603756.1	-5.012	2.52286e-06
DIV21_iGLUTsKO9META	DIV21_iGLUTs_down	ZNF485	-5.012	2.5242e-06
DIV21_iGLUTsKO9META	DIV21_iGLUTs_down	SBF1	-5.012	2.52695e-06
DIV21_iGLUTsKO9META	DIV21_iGLUTs_down	SNHG25	-5.012	2.52969e-06
DIV21_iGLUTsKO9META	DIV21_iGLUTs_down	MTBP	-5.011	2.5319e-06
DIV21_iGLUTsKO9META	DIV21_iGLUTs_down	CSF1R	-5.011	2.5319e-06
DIV21_iGLUTsKO9META	DIV21_iGLUTs_down	AC068338.2	-5.011	2.53831e-06
DIV21_iGLUTsKO9META	DIV21_iGLUTs_down	WDR83OS	-5.011	2.54012e-06
DIV21_iGLUTsKO9META	DIV21_iGLUTs_down	MRPS16	-5.01	2.5466e-06
DIV21_iGLUTsKO9META	DIV21_iGLUTs_down	ATRNL1	-5.01	2.54825e-06
DIV21_iGLUTsKO9META	DIV21_iGLUTs_down	TARBP1	-5.01	2.54825e-06
DIV21_iGLUTsKO9META	DIV21_iGLUTs_down	GTF2H3	-5.01	2.54825e-06
DIV21_iGLUTsKO9META	DIV21_iGLUTs_down	ZNF526	-5.009	2.55605e-06
DIV21_iGLUTsKO9META	DIV21_iGLUTs_down	AC073957.3	-5.008	2.56946e-06
DIV21_iGLUTsKO9META	DIV21_iGLUTs_down	C20orf96	-5.008	2.57405e-06
DIV21_iGLUTsKO9META	DIV21_iGLUTs_down	KIF12	-5.007	2.57538e-06
DIV21_iGLUTsKO9META	DIV21_iGLUTs_down	UBXN6	-5.007	2.57569e-06
DIV21_iGLUTsKO9META	DIV21_iGLUTs_down	SPOPL	-5.007	2.57569e-06
DIV21_iGLUTsKO9META	DIV21_iGLUTs_down	NCS1	-5.007	2.57748e-06
DIV21_iGLUTsKO9META	DIV21_iGLUTs_down	HEXIM1	-5.006	2.58953e-06
DIV21_iGLUTsKO9META	DIV21_iGLUTs_down	APOB	-5.006	2.59645e-06
DIV21_iGLUTsKO9META	DIV21_iGLUTs_down	KCNJ5	-5.005	2.5987e-06
DIV21_iGLUTsKO9META	DIV21_iGLUTs_down	ZNF365	-5.005	2.60888e-06
DIV21_iGLUTsKO9META	DIV21_iGLUTs_down	AC066612.2	-5.004	2.61205e-06
DIV21_iGLUTsKO9META	DIV21_iGLUTs_down	RAB43	-5.003	2.62595e-06
DIV21_iGLUTsKO9META	DIV21_iGLUTs_down	RNF19A	-5.003	2.62662e-06
DIV21_iGLUTsKO9META	DIV21_iGLUTs_down	TSPAN6	-5.003	2.62662e-06
DIV21_iGLUTsKO9META	DIV21_iGLUTs_down	EMP2	-5.002	2.646e-06
DIV21_iGLUTsKO9META	DIV21_iGLUTs_down	TSNARE1	-5.001	2.65056e-06
DIV21_iGLUTsKO9META	DIV21_iGLUTs_down	DCAF12L2	-5	2.66723e-06
DIV21_iGLUTsKO9META	DIV21_iGLUTs_down	AC005534.1	-5	2.67215e-06
DIV21_iGLUTsKO9META	DIV21_iGLUTs_down	UBE2QL1	-4.999	2.67438e-06
DIV21_iGLUTsKO9META	DIV21_iGLUTs_down	LHFPL4	-4.999	2.68172e-06
DIV21_iGLUTsKO9META	DIV21_iGLUTs_down	ELP6	-4.999	2.68385e-06
DIV21_iGLUTsKO9META	DIV21_iGLUTs_down	ISM1	-4.999	2.68514e-06
DIV21_iGLUTsKO9META	DIV21_iGLUTs_down	SCPEP1	-4.998	2.68876e-06
DIV21_iGLUTsKO9META	DIV21_iGLUTs_down	XBP1	-4.998	2.69237e-06
DIV21_iGLUTsKO9META	DIV21_iGLUTs_down	CHERP	-4.997	2.70471e-06
DIV21_iGLUTsKO9META	DIV21_iGLUTs_down	CLIC4	-4.997	2.70739e-06
DIV21_iGLUTsKO9META	DIV21_iGLUTs_down	HRH3	-4.996	2.72214e-06
DIV21_iGLUTsKO9META	DIV21_iGLUTs_down	AC046168.2	-4.995	2.73573e-06
DIV21_iGLUTsKO9META	DIV21_iGLUTs_down	NOL10	-4.995	2.73573e-06
DIV21_iGLUTsKO9META	DIV21_iGLUTs_down	RITA1	-4.994	2.74721e-06
DIV21_iGLUTsKO9META	DIV21_iGLUTs_down	SNU13	-4.994	2.74803e-06
DIV21_iGLUTsKO9META	DIV21_iGLUTs_down	NECAP2	-4.992	2.76634e-06
DIV21_iGLUTsKO9META	DIV21_iGLUTs_down	STEAP2-AS1	-4.992	2.76704e-06
DIV21_iGLUTsKO9META	DIV21_iGLUTs_down	REM2	-4.992	2.76704e-06
DIV21_iGLUTsKO9META	DIV21_iGLUTs_down	SLC30A10	-4.99	2.79795e-06
DIV21_iGLUTsKO9META	DIV21_iGLUTs_down	LINC01786	-4.989	2.80848e-06
DIV21_iGLUTsKO9META	DIV21_iGLUTs_down	PDPR	-4.989	2.81517e-06
DIV21_iGLUTsKO9META	DIV21_iGLUTs_down	ZNF510	-4.987	2.83633e-06
DIV21_iGLUTsKO9META	DIV21_iGLUTs_down	C12orf57	-4.987	2.83759e-06
DIV21_iGLUTsKO9META	DIV21_iGLUTs_down	TAF5	-4.987	2.83792e-06
DIV21_iGLUTsKO9META	DIV21_iGLUTs_down	C11orf71	-4.986	2.85536e-06
DIV21_iGLUTsKO9META	DIV21_iGLUTs_down	GPAA1	-4.985	2.8716e-06
DIV21_iGLUTsKO9META	DIV21_iGLUTs_down	PDCL3	-4.984	2.87317e-06
DIV21_iGLUTsKO9META	DIV21_iGLUTs_down	MKRN2	-4.982	2.90198e-06
DIV21_iGLUTsKO9META	DIV21_iGLUTs_down	PLXND1	-4.982	2.91107e-06
DIV21_iGLUTsKO9META	DIV21_iGLUTs_down	LRRC28	-4.98	2.93032e-06
DIV21_iGLUTsKO9META	DIV21_iGLUTs_down	NUP50	-4.98	2.93063e-06
DIV21_iGLUTsKO9META	DIV21_iGLUTs_down	USP38	-4.98	2.93324e-06
DIV21_iGLUTsKO9META	DIV21_iGLUTs_down	SPESP1	-4.979	2.94816e-06
DIV21_iGLUTsKO9META	DIV21_iGLUTs_down	AC005944.1	-4.978	2.9623e-06
DIV21_iGLUTsKO9META	DIV21_iGLUTs_down	ASCC3	-4.978	2.96399e-06
DIV21_iGLUTsKO9META	DIV21_iGLUTs_down	GLCE	-4.977	2.97151e-06
DIV21_iGLUTsKO9META	DIV21_iGLUTs_down	STYX	-4.977	2.97274e-06
DIV21_iGLUTsKO9META	DIV21_iGLUTs_down	MSL2	-4.977	2.97794e-06
DIV21_iGLUTsKO9META	DIV21_iGLUTs_down	SORL1	-4.977	2.97794e-06
DIV21_iGLUTsKO9META	DIV21_iGLUTs_down	ZBTB44	-4.976	2.98147e-06
DIV21_iGLUTsKO9META	DIV21_iGLUTs_down	NMB	-4.976	2.98391e-06
DIV21_iGLUTsKO9META	DIV21_iGLUTs_down	SCUBE3	-4.976	2.98421e-06
DIV21_iGLUTsKO9META	DIV21_iGLUTs_down	GSK3B	-4.976	2.98727e-06
DIV21_iGLUTsKO9META	DIV21_iGLUTs_down	MAMDC2-AS1	-4.976	2.98894e-06
DIV21_iGLUTsKO9META	DIV21_iGLUTs_down	CELA2B	-4.976	2.98984e-06
DIV21_iGLUTsKO9META	DIV21_iGLUTs_down	EVI2B	-4.976	2.98984e-06
DIV21_iGLUTsKO9META	DIV21_iGLUTs_down	NFKBIB	-4.976	2.9906e-06
DIV21_iGLUTsKO9META	DIV21_iGLUTs_down	HSPA14	-4.975	2.99135e-06
DIV21_iGLUTsKO9META	DIV21_iGLUTs_down	LINC00173	-4.975	2.99913e-06
DIV21_iGLUTsKO9META	DIV21_iGLUTs_down	CCDC34	-4.975	2.99913e-06
DIV21_iGLUTsKO9META	DIV21_iGLUTs_down	GRIN3B	-4.975	2.99913e-06
DIV21_iGLUTsKO9META	DIV21_iGLUTs_down	AC012560.1	-4.973	3.03048e-06
DIV21_iGLUTsKO9META	DIV21_iGLUTs_down	PDIK1L	-4.972	3.03948e-06
DIV21_iGLUTsKO9META	DIV21_iGLUTs_down	C4orf33	-4.971	3.05308e-06
DIV21_iGLUTsKO9META	DIV21_iGLUTs_down	NLK	-4.971	3.05703e-06
DIV21_iGLUTsKO9META	DIV21_iGLUTs_down	PPM1E	-4.97	3.06796e-06
DIV21_iGLUTsKO9META	DIV21_iGLUTs_down	WDR92	-4.97	3.0754e-06
DIV21_iGLUTsKO9META	DIV21_iGLUTs_down	TSPAN15	-4.969	3.08255e-06
DIV21_iGLUTsKO9META	DIV21_iGLUTs_down	NICN1	-4.969	3.08833e-06
DIV21_iGLUTsKO9META	DIV21_iGLUTs_down	ADA2	-4.968	3.09043e-06
DIV21_iGLUTsKO9META	DIV21_iGLUTs_down	VPS13B-DT	-4.968	3.093e-06
DIV21_iGLUTsKO9META	DIV21_iGLUTs_down	C16orf58	-4.968	3.09602e-06
DIV21_iGLUTsKO9META	DIV21_iGLUTs_down	SULF1	-4.968	3.09858e-06
DIV21_iGLUTsKO9META	DIV21_iGLUTs_down	C2orf27A	-4.967	3.10325e-06
DIV21_iGLUTsKO9META	DIV21_iGLUTs_down	PDS5A	-4.967	3.10398e-06
DIV21_iGLUTsKO9META	DIV21_iGLUTs_down	AP000146.1	-4.967	3.10772e-06
DIV21_iGLUTsKO9META	DIV21_iGLUTs_down	PFKFB4	-4.967	3.10937e-06
DIV21_iGLUTsKO9META	DIV21_iGLUTs_down	APBB2	-4.967	3.11421e-06
DIV21_iGLUTsKO9META	DIV21_iGLUTs_down	EML2	-4.966	3.11905e-06
DIV21_iGLUTsKO9META	DIV21_iGLUTs_down	AC118549.1	-4.966	3.12297e-06
DIV21_iGLUTsKO9META	DIV21_iGLUTs_down	DYDC1	-4.966	3.12324e-06
DIV21_iGLUTsKO9META	DIV21_iGLUTs_down	NRAV	-4.966	3.12488e-06
DIV21_iGLUTsKO9META	DIV21_iGLUTs_down	AC126544.2	-4.965	3.13473e-06
DIV21_iGLUTsKO9META	DIV21_iGLUTs_down	CCDC39	-4.965	3.13865e-06
DIV21_iGLUTsKO9META	DIV21_iGLUTs_down	ZSWIM5	-4.963	3.16766e-06
DIV21_iGLUTsKO9META	DIV21_iGLUTs_down	SLC1A5	-4.963	3.17294e-06
DIV21_iGLUTsKO9META	DIV21_iGLUTs_down	TEN1	-4.962	3.17959e-06
DIV21_iGLUTsKO9META	DIV21_iGLUTs_down	E2F1	-4.96	3.21778e-06
DIV21_iGLUTsKO9META	DIV21_iGLUTs_down	GPR65	-4.959	3.22784e-06
DIV21_iGLUTsKO9META	DIV21_iGLUTs_down	PPP3CB	-4.959	3.23173e-06
DIV21_iGLUTsKO9META	DIV21_iGLUTs_down	LTBP4	-4.958	3.247e-06
DIV21_iGLUTsKO9META	DIV21_iGLUTs_down	SLC35E2A	-4.958	3.24724e-06
DIV21_iGLUTsKO9META	DIV21_iGLUTs_down	DMRT3	-4.957	3.25364e-06
DIV21_iGLUTsKO9META	DIV21_iGLUTs_down	2024-03-01	-4.957	3.2607e-06
DIV21_iGLUTsKO9META	DIV21_iGLUTs_down	TAF5L	-4.956	3.27413e-06
DIV21_iGLUTsKO9META	DIV21_iGLUTs_down	TRAF3	-4.956	3.27483e-06
DIV21_iGLUTsKO9META	DIV21_iGLUTs_down	GANAB	-4.955	3.29212e-06
DIV21_iGLUTsKO9META	DIV21_iGLUTs_down	AL034428.1	-4.955	3.29417e-06
DIV21_iGLUTsKO9META	DIV21_iGLUTs_down	DOK6	-4.954	3.30349e-06
DIV21_iGLUTsKO9META	DIV21_iGLUTs_down	SEC61A1	-4.953	3.31553e-06
DIV21_iGLUTsKO9META	DIV21_iGLUTs_down	MECOM	-4.953	3.31803e-06
DIV21_iGLUTsKO9META	DIV21_iGLUTs_down	RAC2	-4.95	3.36503e-06
DIV21_iGLUTsKO9META	DIV21_iGLUTs_down	SPEN	-4.95	3.3666e-06
DIV21_iGLUTsKO9META	DIV21_iGLUTs_down	ISY1	-4.95	3.37091e-06
DIV21_iGLUTsKO9META	DIV21_iGLUTs_down	CRYZL1	-4.949	3.38314e-06
DIV21_iGLUTsKO9META	DIV21_iGLUTs_down	SIM2	-4.949	3.38516e-06
DIV21_iGLUTsKO9META	DIV21_iGLUTs_down	MPV17L2	-4.948	3.40055e-06
DIV21_iGLUTsKO9META	DIV21_iGLUTs_down	MAP1A	-4.948	3.40257e-06
DIV21_iGLUTsKO9META	DIV21_iGLUTs_down	C1orf50	-4.948	3.40278e-06
DIV21_iGLUTsKO9META	DIV21_iGLUTs_down	EPHA6	-4.948	3.40571e-06
DIV21_iGLUTsKO9META	DIV21_iGLUTs_down	SUCO	-4.947	3.41e-06
DIV21_iGLUTsKO9META	DIV21_iGLUTs_down	VPS35L	-4.946	3.43104e-06
DIV21_iGLUTsKO9META	DIV21_iGLUTs_down	COL9A1	-4.945	3.44483e-06
DIV21_iGLUTsKO9META	DIV21_iGLUTs_down	CUL1	-4.944	3.46289e-06
DIV21_iGLUTsKO9META	DIV21_iGLUTs_down	PPRC1	-4.944	3.47214e-06
DIV21_iGLUTsKO9META	DIV21_iGLUTs_down	NPAT	-4.943	3.47912e-06
DIV21_iGLUTsKO9META	DIV21_iGLUTs_down	MNT	-4.943	3.48248e-06
DIV21_iGLUTsKO9META	DIV21_iGLUTs_down	NOL4	-4.941	3.51335e-06
DIV21_iGLUTsKO9META	DIV21_iGLUTs_down	ZZEF1	-4.941	3.51896e-06
DIV21_iGLUTsKO9META	DIV21_iGLUTs_down	C4orf3	-4.94	3.5234e-06
DIV21_iGLUTsKO9META	DIV21_iGLUTs_down	AL358115.1	-4.939	3.53984e-06
DIV21_iGLUTsKO9META	DIV21_iGLUTs_down	RETREG1	-4.939	3.54228e-06
DIV21_iGLUTsKO9META	DIV21_iGLUTs_down	G6PD	-4.939	3.54246e-06
DIV21_iGLUTsKO9META	DIV21_iGLUTs_down	WASHC4	-4.939	3.54806e-06
DIV21_iGLUTsKO9META	DIV21_iGLUTs_down	XYLB	-4.938	3.56015e-06
DIV21_iGLUTsKO9META	DIV21_iGLUTs_down	IGF2BP1	-4.937	3.57088e-06
DIV21_iGLUTsKO9META	DIV21_iGLUTs_down	POC1B	-4.937	3.5715e-06
DIV21_iGLUTsKO9META	DIV21_iGLUTs_down	AC072054.1	-4.937	3.58656e-06
DIV21_iGLUTsKO9META	DIV21_iGLUTs_down	PAQR3	-4.936	3.60251e-06
DIV21_iGLUTsKO9META	DIV21_iGLUTs_down	LAT2	-4.935	3.61231e-06
DIV21_iGLUTsKO9META	DIV21_iGLUTs_down	GGA1	-4.933	3.64537e-06
DIV21_iGLUTsKO9META	DIV21_iGLUTs_down	MYBL2	-4.933	3.64823e-06
DIV21_iGLUTsKO9META	DIV21_iGLUTs_down	FDXR	-4.932	3.67331e-06
DIV21_iGLUTsKO9META	DIV21_iGLUTs_down	AC079154.1	-4.931	3.68652e-06
DIV21_iGLUTsKO9META	DIV21_iGLUTs_down	ZSCAN30	-4.931	3.69072e-06
DIV21_iGLUTsKO9META	DIV21_iGLUTs_down	ST8SIA5	-4.931	3.69132e-06
DIV21_iGLUTsKO9META	DIV21_iGLUTs_down	RHOBTB3	-4.93	3.69642e-06
DIV21_iGLUTsKO9META	DIV21_iGLUTs_down	TIGD3	-4.93	3.69791e-06
DIV21_iGLUTsKO9META	DIV21_iGLUTs_down	LINC01534	-4.928	3.72999e-06
DIV21_iGLUTsKO9META	DIV21_iGLUTs_down	KTI12	-4.928	3.73072e-06
DIV21_iGLUTsKO9META	DIV21_iGLUTs_down	TMCC3	-4.928	3.73446e-06
DIV21_iGLUTsKO9META	DIV21_iGLUTs_down	AC004943.2	-4.928	3.7355e-06
DIV21_iGLUTsKO9META	DIV21_iGLUTs_down	CLIC6	-4.928	3.73578e-06
DIV21_iGLUTsKO9META	DIV21_iGLUTs_down	LINC02223	-4.927	3.74939e-06
DIV21_iGLUTsKO9META	DIV21_iGLUTs_down	AC005261.2	-4.927	3.75761e-06
DIV21_iGLUTsKO9META	DIV21_iGLUTs_down	AC087386.1	-4.926	3.77372e-06
DIV21_iGLUTsKO9META	DIV21_iGLUTs_down	C16orf86	-4.926	3.77372e-06
DIV21_iGLUTsKO9META	DIV21_iGLUTs_down	MTPAP	-4.924	3.79955e-06
DIV21_iGLUTsKO9META	DIV21_iGLUTs_down	AL645568.1	-4.924	3.80429e-06
DIV21_iGLUTsKO9META	DIV21_iGLUTs_down	ART4	-4.922	3.8386e-06
DIV21_iGLUTsKO9META	DIV21_iGLUTs_down	AC013287.1	-4.922	3.83962e-06
DIV21_iGLUTsKO9META	DIV21_iGLUTs_down	MEF2C-AS2	-4.922	3.84556e-06
DIV21_iGLUTsKO9META	DIV21_iGLUTs_down	AP003025.2	-4.92	3.8749e-06
DIV21_iGLUTsKO9META	DIV21_iGLUTs_down	SYNJ1	-4.92	3.87904e-06
DIV21_iGLUTsKO9META	DIV21_iGLUTs_down	AL359317.2	-4.92	3.87926e-06
DIV21_iGLUTsKO9META	DIV21_iGLUTs_down	KATNB1	-4.92	3.88251e-06
DIV21_iGLUTsKO9META	DIV21_iGLUTs_down	NR0B1	-4.919	3.88407e-06
DIV21_iGLUTsKO9META	DIV21_iGLUTs_down	RETREG3	-4.919	3.88407e-06
DIV21_iGLUTsKO9META	DIV21_iGLUTs_down	GLE1	-4.919	3.88462e-06
DIV21_iGLUTsKO9META	DIV21_iGLUTs_down	AL355916.1	-4.919	3.89188e-06
DIV21_iGLUTsKO9META	DIV21_iGLUTs_down	LPAR1	-4.918	3.89914e-06
DIV21_iGLUTsKO9META	DIV21_iGLUTs_down	ASPM	-4.918	3.90551e-06
DIV21_iGLUTsKO9META	DIV21_iGLUTs_down	EIF4EBP3	-4.918	3.91008e-06
DIV21_iGLUTsKO9META	DIV21_iGLUTs_down	PIP4K2A	-4.917	3.92046e-06
DIV21_iGLUTsKO9META	DIV21_iGLUTs_down	INPP4B	-4.917	3.93173e-06
DIV21_iGLUTsKO9META	DIV21_iGLUTs_down	AC114971.1	-4.916	3.94522e-06
DIV21_iGLUTsKO9META	DIV21_iGLUTs_down	ATP2C2	-4.915	3.96363e-06
DIV21_iGLUTsKO9META	DIV21_iGLUTs_down	INSM2	-4.914	3.98604e-06
DIV21_iGLUTsKO9META	DIV21_iGLUTs_down	PFKM	-4.914	3.98836e-06
DIV21_iGLUTsKO9META	DIV21_iGLUTs_down	PSD4	-4.913	4.00272e-06
DIV21_iGLUTsKO9META	DIV21_iGLUTs_down	DCLK3	-4.913	4.00905e-06
DIV21_iGLUTsKO9META	DIV21_iGLUTs_down	XRCC4	-4.912	4.02661e-06
DIV21_iGLUTsKO9META	DIV21_iGLUTs_down	AC008056.1	-4.91	4.05122e-06
DIV21_iGLUTsKO9META	DIV21_iGLUTs_down	TBC1D31	-4.91	4.05931e-06
DIV21_iGLUTsKO9META	DIV21_iGLUTs_down	LINC02355	-4.91	4.06518e-06
DIV21_iGLUTsKO9META	DIV21_iGLUTs_down	PLCB3	-4.909	4.0755e-06
DIV21_iGLUTsKO9META	DIV21_iGLUTs_down	FAM83H	-4.909	4.07691e-06
DIV21_iGLUTsKO9META	DIV21_iGLUTs_down	GBX1	-4.909	4.07965e-06
DIV21_iGLUTsKO9META	DIV21_iGLUTs_down	GPR12	-4.909	4.08246e-06
DIV21_iGLUTsKO9META	DIV21_iGLUTs_down	ANKAR	-4.909	4.0852e-06
DIV21_iGLUTsKO9META	DIV21_iGLUTs_down	FAM133A	-4.908	4.09779e-06
DIV21_iGLUTsKO9META	DIV21_iGLUTs_down	EMG1	-4.908	4.09779e-06
DIV21_iGLUTsKO9META	DIV21_iGLUTs_down	AC007406.4	-4.906	4.13884e-06
DIV21_iGLUTsKO9META	DIV21_iGLUTs_down	ACTR8	-4.905	4.15135e-06
DIV21_iGLUTsKO9META	DIV21_iGLUTs_down	LINC01117	-4.905	4.15407e-06
DIV21_iGLUTsKO9META	DIV21_iGLUTs_down	KARS	-4.904	4.16524e-06
DIV21_iGLUTsKO9META	DIV21_iGLUTs_down	AC004687.1	-4.904	4.16534e-06
DIV21_iGLUTsKO9META	DIV21_iGLUTs_down	PRRC1	-4.904	4.16534e-06
DIV21_iGLUTsKO9META	DIV21_iGLUTs_down	CMPK2	-4.904	4.17961e-06
DIV21_iGLUTsKO9META	DIV21_iGLUTs_down	NT5DC3	-4.903	4.1881e-06
DIV21_iGLUTsKO9META	DIV21_iGLUTs_down	AP000866.2	-4.902	4.21213e-06
DIV21_iGLUTsKO9META	DIV21_iGLUTs_down	AL139241.1	-4.901	4.22593e-06
DIV21_iGLUTsKO9META	DIV21_iGLUTs_down	ADCY1	-4.901	4.22952e-06
DIV21_iGLUTsKO9META	DIV21_iGLUTs_down	AOPEP	-4.901	4.23444e-06
DIV21_iGLUTsKO9META	DIV21_iGLUTs_down	AKAP11	-4.901	4.23629e-06
DIV21_iGLUTsKO9META	DIV21_iGLUTs_down	DHRS11	-4.9	4.24612e-06
DIV21_iGLUTsKO9META	DIV21_iGLUTs_down	AP001437.1	-4.9	4.24841e-06
DIV21_iGLUTsKO9META	DIV21_iGLUTs_down	MTMR2	-4.9	4.24888e-06
DIV21_iGLUTsKO9META	DIV21_iGLUTs_down	ZNF266	-4.9	4.25601e-06
DIV21_iGLUTsKO9META	DIV21_iGLUTs_down	AC090099.1	-4.899	4.2618e-06
DIV21_iGLUTsKO9META	DIV21_iGLUTs_down	MPRIP	-4.899	4.26228e-06
DIV21_iGLUTsKO9META	DIV21_iGLUTs_down	AC117480.1	-4.898	4.28226e-06
DIV21_iGLUTsKO9META	DIV21_iGLUTs_down	AL139289.2	-4.898	4.28627e-06
DIV21_iGLUTsKO9META	DIV21_iGLUTs_down	AP005717.2	-4.895	4.34828e-06
DIV21_iGLUTsKO9META	DIV21_iGLUTs_down	SART1	-4.895	4.35187e-06
DIV21_iGLUTsKO9META	DIV21_iGLUTs_down	PRMT2	-4.895	4.35187e-06
DIV21_iGLUTsKO9META	DIV21_iGLUTs_down	ZBTB1	-4.894	4.36029e-06
DIV21_iGLUTsKO9META	DIV21_iGLUTs_down	ZFHX4	-4.893	4.37886e-06
DIV21_iGLUTsKO9META	DIV21_iGLUTs_down	ABCF2	-4.893	4.37931e-06
DIV21_iGLUTsKO9META	DIV21_iGLUTs_down	ZFYVE9	-4.892	4.41157e-06
DIV21_iGLUTsKO9META	DIV21_iGLUTs_down	C2CD4C	-4.891	4.42923e-06
DIV21_iGLUTsKO9META	DIV21_iGLUTs_down	CLPSL2	-4.89	4.45042e-06
DIV21_iGLUTsKO9META	DIV21_iGLUTs_down	DYRK3	-4.89	4.45836e-06
DIV21_iGLUTsKO9META	DIV21_iGLUTs_down	AL731569.1	-4.889	4.47954e-06
DIV21_iGLUTsKO9META	DIV21_iGLUTs_down	LINC02265	-4.889	4.48306e-06
DIV21_iGLUTsKO9META	DIV21_iGLUTs_down	AC246680.1	-4.888	4.49891e-06
DIV21_iGLUTsKO9META	DIV21_iGLUTs_down	TOM1L2	-4.887	4.51916e-06
DIV21_iGLUTsKO9META	DIV21_iGLUTs_down	F3	-4.886	4.52617e-06
DIV21_iGLUTsKO9META	DIV21_iGLUTs_down	XRCC3	-4.886	4.53849e-06
DIV21_iGLUTsKO9META	DIV21_iGLUTs_down	AC009065.2	-4.885	4.5622e-06
DIV21_iGLUTsKO9META	DIV21_iGLUTs_down	PCDHB6	-4.885	4.5622e-06
DIV21_iGLUTsKO9META	DIV21_iGLUTs_down	CTSV	-4.885	4.5622e-06
DIV21_iGLUTsKO9META	DIV21_iGLUTs_down	SENP5	-4.883	4.59119e-06
DIV21_iGLUTsKO9META	DIV21_iGLUTs_down	ISG20L2	-4.883	4.59908e-06
DIV21_iGLUTsKO9META	DIV21_iGLUTs_down	FOXG1	-4.882	4.61045e-06
DIV21_iGLUTsKO9META	DIV21_iGLUTs_down	LINC00683	-4.882	4.61045e-06
DIV21_iGLUTsKO9META	DIV21_iGLUTs_down	OPN1SW	-4.881	4.65259e-06
DIV21_iGLUTsKO9META	DIV21_iGLUTs_down	RGS11	-4.879	4.6947e-06
DIV21_iGLUTsKO9META	DIV21_iGLUTs_down	ZSCAN1	-4.878	4.70068e-06
DIV21_iGLUTsKO9META	DIV21_iGLUTs_down	TULP3	-4.878	4.70068e-06
DIV21_iGLUTsKO9META	DIV21_iGLUTs_down	PGGT1B	-4.878	4.71293e-06
DIV21_iGLUTsKO9META	DIV21_iGLUTs_down	NUDT4	-4.877	4.72862e-06
DIV21_iGLUTsKO9META	DIV21_iGLUTs_down	PCYT1A	-4.876	4.76185e-06
DIV21_iGLUTsKO9META	DIV21_iGLUTs_down	RGS21	-4.875	4.76529e-06
DIV21_iGLUTsKO9META	DIV21_iGLUTs_down	LRRC42	-4.875	4.76779e-06
DIV21_iGLUTsKO9META	DIV21_iGLUTs_down	NABP1	-4.875	4.76779e-06
DIV21_iGLUTsKO9META	DIV21_iGLUTs_down	RFLNB	-4.875	4.77028e-06
DIV21_iGLUTsKO9META	DIV21_iGLUTs_down	SENP3	-4.875	4.7781e-06
DIV21_iGLUTsKO9META	DIV21_iGLUTs_down	CENPA	-4.874	4.79716e-06
DIV21_iGLUTsKO9META	DIV21_iGLUTs_down	REXO5	-4.873	4.80935e-06
DIV21_iGLUTsKO9META	DIV21_iGLUTs_down	GOLGA2	-4.872	4.82496e-06
DIV21_iGLUTsKO9META	DIV21_iGLUTs_down	PIK3IP1-AS1	-4.872	4.83714e-06
DIV21_iGLUTsKO9META	DIV21_iGLUTs_down	TMEM131	-4.87	4.88676e-06
DIV21_iGLUTsKO9META	DIV21_iGLUTs_down	WSB1	-4.869	4.89455e-06
DIV21_iGLUTsKO9META	DIV21_iGLUTs_down	FANCB	-4.869	4.9067e-06
DIV21_iGLUTsKO9META	DIV21_iGLUTs_down	SPATA4	-4.868	4.91787e-06
DIV21_iGLUTsKO9META	DIV21_iGLUTs_down	BMP2K	-4.868	4.92127e-06
DIV21_iGLUTsKO9META	DIV21_iGLUTs_down	N4BP2L1	-4.868	4.9334e-06
DIV21_iGLUTsKO9META	DIV21_iGLUTs_down	SFT2D3	-4.865	4.99261e-06
DIV21_iGLUTsKO9META	DIV21_iGLUTs_down	AC078846.1	-4.865	4.995e-06
DIV21_iGLUTsKO9META	DIV21_iGLUTs_down	PDCD11	-4.865	4.995e-06
DIV21_iGLUTsKO9META	DIV21_iGLUTs_down	EFCAB5	-4.865	5.00176e-06
DIV21_iGLUTsKO9META	DIV21_iGLUTs_down	ABTB1	-4.864	5.0095e-06
DIV21_iGLUTsKO9META	DIV21_iGLUTs_down	AC243829.1	-4.863	5.04777e-06
DIV21_iGLUTsKO9META	DIV21_iGLUTs_down	NEK10	-4.863	5.05114e-06
DIV21_iGLUTsKO9META	DIV21_iGLUTs_down	TMX4	-4.862	5.0545e-06
DIV21_iGLUTsKO9META	DIV21_iGLUTs_down	AUXG01000058.1	-4.862	5.07967e-06
DIV21_iGLUTsKO9META	DIV21_iGLUTs_down	ZYG11A	-4.861	5.0961e-06
DIV21_iGLUTsKO9META	DIV21_iGLUTs_down	SP3	-4.86	5.11253e-06
DIV21_iGLUTsKO9META	DIV21_iGLUTs_down	AL513164.1	-4.859	5.13696e-06
DIV21_iGLUTsKO9META	DIV21_iGLUTs_down	PPP1R21	-4.858	5.15336e-06
DIV21_iGLUTsKO9META	DIV21_iGLUTs_down	CCL27	-4.858	5.16874e-06
DIV21_iGLUTsKO9META	DIV21_iGLUTs_down	ZNF790-AS1	-4.856	5.20687e-06
DIV21_iGLUTsKO9META	DIV21_iGLUTs_down	STRADB	-4.856	5.21889e-06
DIV21_iGLUTsKO9META	DIV21_iGLUTs_down	AC092821.3	-4.855	5.22656e-06
DIV21_iGLUTsKO9META	DIV21_iGLUTs_down	LINC02208	-4.855	5.22988e-06
DIV21_iGLUTsKO9META	DIV21_iGLUTs_down	MTMR11	-4.855	5.23754e-06
DIV21_iGLUTsKO9META	DIV21_iGLUTs_down	MAPK15	-4.854	5.25824e-06
DIV21_iGLUTsKO9META	DIV21_iGLUTs_down	PNPLA3	-4.853	5.29527e-06
DIV21_iGLUTsKO9META	DIV21_iGLUTs_down	MANBA	-4.852	5.30726e-06
DIV21_iGLUTsKO9META	DIV21_iGLUTs_down	EYA1	-4.851	5.34425e-06
DIV21_iGLUTsKO9META	DIV21_iGLUTs_down	DRAM2	-4.848	5.40184e-06
DIV21_iGLUTsKO9META	DIV21_iGLUTs_down	CDH12	-4.848	5.40184e-06
DIV21_iGLUTsKO9META	DIV21_iGLUTs_down	MMP16	-4.846	5.45177e-06
DIV21_iGLUTsKO9META	DIV21_iGLUTs_down	RUNDC1	-4.846	5.45937e-06
DIV21_iGLUTsKO9META	DIV21_iGLUTs_down	RNFT1	-4.845	5.48431e-06
DIV21_iGLUTsKO9META	DIV21_iGLUTs_down	ERRFI1	-4.845	5.50058e-06
DIV21_iGLUTsKO9META	DIV21_iGLUTs_down	FOXS1	-4.844	5.50817e-06
DIV21_iGLUTsKO9META	DIV21_iGLUTs_down	AL354836.1	-4.844	5.52442e-06
DIV21_iGLUTsKO9META	DIV21_iGLUTs_down	NCAPH2	-4.843	5.52767e-06
DIV21_iGLUTsKO9META	DIV21_iGLUTs_down	C5orf56	-4.843	5.53091e-06
DIV21_iGLUTsKO9META	DIV21_iGLUTs_down	PDIA2	-4.843	5.53416e-06
DIV21_iGLUTsKO9META	DIV21_iGLUTs_down	C15orf41	-4.843	5.53741e-06
DIV21_iGLUTsKO9META	DIV21_iGLUTs_down	LINC00158	-4.842	5.5731e-06
DIV21_iGLUTsKO9META	DIV21_iGLUTs_down	DROSHA	-4.841	5.57633e-06
DIV21_iGLUTsKO9META	DIV21_iGLUTs_down	DOC2A	-4.841	5.58389e-06
DIV21_iGLUTsKO9META	DIV21_iGLUTs_down	AC011346.1	-4.839	5.63791e-06
DIV21_iGLUTsKO9META	DIV21_iGLUTs_down	ARNT2	-4.838	5.65842e-06
DIV21_iGLUTsKO9META	DIV21_iGLUTs_down	AC104506.1	-4.838	5.66917e-06
DIV21_iGLUTsKO9META	DIV21_iGLUTs_down	SYT15	-4.838	5.66917e-06
DIV21_iGLUTsKO9META	DIV21_iGLUTs_down	DUSP10	-4.838	5.67239e-06
DIV21_iGLUTsKO9META	DIV21_iGLUTs_down	MAP3K2-DT	-4.837	5.69065e-06
DIV21_iGLUTsKO9META	DIV21_iGLUTs_down	AC079340.1	-4.837	5.69065e-06
DIV21_iGLUTsKO9META	DIV21_iGLUTs_down	CATSPER4	-4.836	5.73159e-06
DIV21_iGLUTsKO9META	DIV21_iGLUTs_down	PPP1R12A-AS1	-4.835	5.75411e-06
DIV21_iGLUTsKO9META	DIV21_iGLUTs_down	C19orf44	-4.834	5.76049e-06
DIV21_iGLUTsKO9META	DIV21_iGLUTs_down	AC020661.3	-4.833	5.78954e-06
DIV21_iGLUTsKO9META	DIV21_iGLUTs_down	NKX2-8	-4.832	5.81745e-06
DIV21_iGLUTsKO9META	DIV21_iGLUTs_down	ARHGDIG	-4.831	5.84217e-06
DIV21_iGLUTsKO9META	DIV21_iGLUTs_down	CFAP65	-4.83	5.87549e-06
DIV21_iGLUTsKO9META	DIV21_iGLUTs_down	NEURL1B	-4.829	5.90334e-06
DIV21_iGLUTsKO9META	DIV21_iGLUTs_down	MMP21	-4.829	5.91595e-06
DIV21_iGLUTsKO9META	DIV21_iGLUTs_down	ODAPH	-4.829	5.91595e-06
DIV21_iGLUTsKO9META	DIV21_iGLUTs_down	PGA5	-4.828	5.9191e-06
DIV21_iGLUTsKO9META	DIV21_iGLUTs_down	RPRML	-4.828	5.92655e-06
DIV21_iGLUTsKO9META	DIV21_iGLUTs_down	AC011029.1	-4.828	5.9383e-06
DIV21_iGLUTsKO9META	DIV21_iGLUTs_down	ZNF705A	-4.827	5.94459e-06
DIV21_iGLUTsKO9META	DIV21_iGLUTs_down	PNMT	-4.827	5.94459e-06
DIV21_iGLUTsKO9META	DIV21_iGLUTs_down	CFAP100	-4.826	5.97351e-06
DIV21_iGLUTsKO9META	DIV21_iGLUTs_down	AL158071.3	-4.825	6.00985e-06
DIV21_iGLUTsKO9META	DIV21_iGLUTs_down	UBE2S	-4.824	6.03446e-06
DIV21_iGLUTsKO9META	DIV21_iGLUTs_down	HELB	-4.824	6.0364e-06
DIV21_iGLUTsKO9META	DIV21_iGLUTs_down	AQP8	-4.824	6.04811e-06
DIV21_iGLUTsKO9META	DIV21_iGLUTs_down	PCDHB9	-4.823	6.05981e-06
DIV21_iGLUTsKO9META	DIV21_iGLUTs_down	AP001432.1	-4.823	6.06292e-06
DIV21_iGLUTsKO9META	DIV21_iGLUTs_down	LLPH	-4.823	6.07033e-06
DIV21_iGLUTsKO9META	DIV21_iGLUTs_down	TRIB1	-4.821	6.12801e-06
DIV21_iGLUTsKO9META	DIV21_iGLUTs_down	HAPLN4	-4.821	6.12801e-06
DIV21_iGLUTsKO9META	DIV21_iGLUTs_down	AP006621.1	-4.82	6.14397e-06
DIV21_iGLUTsKO9META	DIV21_iGLUTs_down	PPP1R36	-4.82	6.15135e-06
DIV21_iGLUTsKO9META	DIV21_iGLUTs_down	ZNF710-AS1	-4.819	6.17039e-06
DIV21_iGLUTsKO9META	DIV21_iGLUTs_down	SUFU	-4.818	6.19918e-06
DIV21_iGLUTsKO9META	DIV21_iGLUTs_down	AC007613.1	-4.818	6.20106e-06
DIV21_iGLUTsKO9META	DIV21_iGLUTs_down	BCL6	-4.818	6.22127e-06
DIV21_iGLUTsKO9META	DIV21_iGLUTs_down	AL162586.1	-4.817	6.25003e-06
DIV21_iGLUTsKO9META	DIV21_iGLUTs_down	PYGB	-4.816	6.27022e-06
DIV21_iGLUTsKO9META	DIV21_iGLUTs_down	BAIAP2L1	-4.815	6.30202e-06
DIV21_iGLUTsKO9META	DIV21_iGLUTs_down	ITPKC	-4.814	6.32707e-06
DIV21_iGLUTsKO9META	DIV21_iGLUTs_down	AC135178.6	-4.814	6.32707e-06
DIV21_iGLUTsKO9META	DIV21_iGLUTs_down	PDGFA	-4.813	6.34294e-06
DIV21_iGLUTsKO9META	DIV21_iGLUTs_down	SYT17	-4.813	6.35027e-06
DIV21_iGLUTsKO9META	DIV21_iGLUTs_down	HAUS5	-4.813	6.36186e-06
DIV21_iGLUTsKO9META	DIV21_iGLUTs_down	PLA2G6	-4.812	6.36917e-06
DIV21_iGLUTsKO9META	DIV21_iGLUTs_down	EFCAB1	-4.812	6.38075e-06
DIV21_iGLUTsKO9META	DIV21_iGLUTs_down	RNF4	-4.812	6.38256e-06
DIV21_iGLUTsKO9META	DIV21_iGLUTs_down	PLXNB1	-4.812	6.38256e-06
DIV21_iGLUTsKO9META	DIV21_iGLUTs_down	TONSL	-4.812	6.38559e-06
DIV21_iGLUTsKO9META	DIV21_iGLUTs_down	DUSP4	-4.812	6.38863e-06
DIV21_iGLUTsKO9META	DIV21_iGLUTs_down	VIPAS39	-4.811	6.40873e-06
DIV21_iGLUTsKO9META	DIV21_iGLUTs_down	RHOBTB1	-4.811	6.41905e-06
DIV21_iGLUTsKO9META	DIV21_iGLUTs_down	KCTD10	-4.81	6.44269e-06
DIV21_iGLUTsKO9META	DIV21_iGLUTs_down	LINC00638	-4.81	6.44269e-06
DIV21_iGLUTsKO9META	DIV21_iGLUTs_down	NT5DC2	-4.809	6.46701e-06
DIV21_iGLUTsKO9META	DIV21_iGLUTs_down	LINC02853	-4.808	6.49132e-06
DIV21_iGLUTsKO9META	DIV21_iGLUTs_down	C2CD2	-4.806	6.54716e-06
DIV21_iGLUTsKO9META	DIV21_iGLUTs_down	RPRD1B	-4.806	6.55741e-06
DIV21_iGLUTsKO9META	DIV21_iGLUTs_down	PTRH1	-4.806	6.55741e-06
DIV21_iGLUTsKO9META	DIV21_iGLUTs_down	ZSWIM4	-4.805	6.56891e-06
DIV21_iGLUTsKO9META	DIV21_iGLUTs_down	ZNF616	-4.805	6.58891e-06
DIV21_iGLUTsKO9META	DIV21_iGLUTs_down	CRLF1	-4.804	6.61742e-06
DIV21_iGLUTsKO9META	DIV21_iGLUTs_down	CHRNA4	-4.804	6.62465e-06
DIV21_iGLUTsKO9META	DIV21_iGLUTs_down	ATP8B4	-4.803	6.63188e-06
DIV21_iGLUTsKO9META	DIV21_iGLUTs_down	AC005071.1	-4.803	6.64335e-06
DIV21_iGLUTsKO9META	DIV21_iGLUTs_down	PAK5	-4.803	6.65057e-06
DIV21_iGLUTsKO9META	DIV21_iGLUTs_down	CTHRC1	-4.803	6.65354e-06
DIV21_iGLUTsKO9META	DIV21_iGLUTs_down	COA5	-4.802	6.66076e-06
DIV21_iGLUTsKO9META	DIV21_iGLUTs_down	AC090061.1	-4.802	6.66373e-06
DIV21_iGLUTsKO9META	DIV21_iGLUTs_down	OR2L3	-4.802	6.67943e-06
DIV21_iGLUTsKO9META	DIV21_iGLUTs_down	DPP10-AS1	-4.801	6.71378e-06
DIV21_iGLUTsKO9META	DIV21_iGLUTs_down	AGGF1	-4.8	6.72817e-06
DIV21_iGLUTsKO9META	DIV21_iGLUTs_down	EXOSC8	-4.8	6.74385e-06
DIV21_iGLUTsKO9META	DIV21_iGLUTs_down	ZNF507	-4.799	6.76246e-06
DIV21_iGLUTsKO9META	DIV21_iGLUTs_down	PRORP	-4.799	6.76246e-06
DIV21_iGLUTsKO9META	DIV21_iGLUTs_down	LINC01291	-4.798	6.78659e-06
DIV21_iGLUTsKO9META	DIV21_iGLUTs_down	TRNP1	-4.797	6.82637e-06
DIV21_iGLUTsKO9META	DIV21_iGLUTs_down	ATP1A1-AS1	-4.797	6.82637e-06
DIV21_iGLUTsKO9META	DIV21_iGLUTs_down	AC061708.1	-4.796	6.87166e-06
DIV21_iGLUTsKO9META	DIV21_iGLUTs_down	ADORA2A	-4.795	6.88305e-06
DIV21_iGLUTsKO9META	DIV21_iGLUTs_down	AP003086.1	-4.795	6.89735e-06
DIV21_iGLUTsKO9META	DIV21_iGLUTs_down	NMRK1	-4.795	6.89735e-06
DIV21_iGLUTsKO9META	DIV21_iGLUTs_down	AC119868.2	-4.794	6.91164e-06
DIV21_iGLUTsKO9META	DIV21_iGLUTs_down	TIMM8A	-4.794	6.92724e-06
DIV21_iGLUTsKO9META	DIV21_iGLUTs_down	AGAP3	-4.794	6.92882e-06
DIV21_iGLUTsKO9META	DIV21_iGLUTs_down	ATAD5	-4.794	6.92882e-06
DIV21_iGLUTsKO9META	DIV21_iGLUTs_down	AL132655.2	-4.793	6.94441e-06
DIV21_iGLUTsKO9META	DIV21_iGLUTs_down	SPOCK2	-4.793	6.95999e-06
DIV21_iGLUTsKO9META	DIV21_iGLUTs_down	CABP7	-4.792	6.96712e-06
DIV21_iGLUTsKO9META	DIV21_iGLUTs_down	GBX2	-4.792	6.98002e-06
DIV21_iGLUTsKO9META	DIV21_iGLUTs_down	CD300LG	-4.792	6.98002e-06
DIV21_iGLUTsKO9META	DIV21_iGLUTs_down	TMED5	-4.79	7.03361e-06
DIV21_iGLUTsKO9META	DIV21_iGLUTs_down	P3H4	-4.789	7.06183e-06
DIV21_iGLUTsKO9META	DIV21_iGLUTs_down	BEST2	-4.788	7.11537e-06
DIV21_iGLUTsKO9META	DIV21_iGLUTs_down	SEC61G	-4.788	7.11824e-06
DIV21_iGLUTsKO9META	DIV21_iGLUTs_down	PLXNC1	-4.788	7.12532e-06
DIV21_iGLUTsKO9META	DIV21_iGLUTs_down	AC131025.1	-4.787	7.14928e-06
DIV21_iGLUTsKO9META	DIV21_iGLUTs_down	NOC2L	-4.786	7.16901e-06
DIV21_iGLUTsKO9META	DIV21_iGLUTs_down	AMIGO2	-4.783	7.26751e-06
DIV21_iGLUTsKO9META	DIV21_iGLUTs_down	POLR2J2	-4.783	7.27456e-06
DIV21_iGLUTsKO9META	DIV21_iGLUTs_down	SEMA4B	-4.783	7.29147e-06
DIV21_iGLUTsKO9META	DIV21_iGLUTs_down	LTC4S	-4.782	7.30272e-06
DIV21_iGLUTsKO9META	DIV21_iGLUTs_down	ERICH6-AS1	-4.782	7.30554e-06
DIV21_iGLUTsKO9META	DIV21_iGLUTs_down	ADGRG7	-4.781	7.32523e-06
DIV21_iGLUTsKO9META	DIV21_iGLUTs_down	RRP7A	-4.782	7.32523e-06
DIV21_iGLUTsKO9META	DIV21_iGLUTs_down	CACNA2D4	-4.781	7.33647e-06
DIV21_iGLUTsKO9META	DIV21_iGLUTs_down	AL158055.1	-4.781	7.3519e-06
DIV21_iGLUTsKO9META	DIV21_iGLUTs_down	HTRA1	-4.78	7.36313e-06
DIV21_iGLUTsKO9META	DIV21_iGLUTs_down	ZC3H7B	-4.78	7.37014e-06
DIV21_iGLUTsKO9META	DIV21_iGLUTs_down	SH2B3	-4.78	7.37574e-06
DIV21_iGLUTsKO9META	DIV21_iGLUTs_down	ZNF618	-4.78	7.37574e-06
DIV21_iGLUTsKO9META	DIV21_iGLUTs_down	SERPINB5	-4.78	7.37994e-06
DIV21_iGLUTsKO9META	DIV21_iGLUTs_down	PMEPA1	-4.78	7.37994e-06
DIV21_iGLUTsKO9META	DIV21_iGLUTs_down	FAM161B	-4.78	7.37994e-06
DIV21_iGLUTsKO9META	DIV21_iGLUTs_down	AC092445.1	-4.778	7.43733e-06
DIV21_iGLUTsKO9META	DIV21_iGLUTs_down	CLCN7	-4.777	7.4653e-06
DIV21_iGLUTsKO9META	DIV21_iGLUTs_down	ROR2	-4.777	7.47228e-06
DIV21_iGLUTsKO9META	DIV21_iGLUTs_down	UTS2B	-4.775	7.53382e-06
DIV21_iGLUTsKO9META	DIV21_iGLUTs_down	ELF4	-4.775	7.54917e-06
DIV21_iGLUTsKO9META	DIV21_iGLUTs_down	AL109809.5	-4.774	7.56033e-06
DIV21_iGLUTsKO9META	DIV21_iGLUTs_down	HDHD2	-4.774	7.56309e-06
DIV21_iGLUTsKO9META	DIV21_iGLUTs_down	SCRG1	-4.773	7.60359e-06
DIV21_iGLUTsKO9META	DIV21_iGLUTs_down	AL360270.1	-4.773	7.60634e-06
DIV21_iGLUTsKO9META	DIV21_iGLUTs_down	RND1	-4.773	7.61328e-06
DIV21_iGLUTsKO9META	DIV21_iGLUTs_down	TCHH	-4.772	7.6328e-06
DIV21_iGLUTsKO9META	DIV21_iGLUTs_down	VPS13D	-4.772	7.64811e-06
DIV21_iGLUTsKO9META	DIV21_iGLUTs_down	KBTBD11-OT1	-4.772	7.6494e-06
DIV21_iGLUTsKO9META	DIV21_iGLUTs_down	RGS18	-4.772	7.6494e-06
DIV21_iGLUTsKO9META	DIV21_iGLUTs_down	AP001267.1	-4.771	7.66052e-06
DIV21_iGLUTsKO9META	DIV21_iGLUTs_down	TMEM63C	-4.77	7.71351e-06
DIV21_iGLUTsKO9META	DIV21_iGLUTs_down	CNOT1	-4.77	7.71477e-06
DIV21_iGLUTsKO9META	DIV21_iGLUTs_down	LRRTM1	-4.77	7.71477e-06
DIV21_iGLUTsKO9META	DIV21_iGLUTs_down	CHFR	-4.77	7.72586e-06
DIV21_iGLUTsKO9META	DIV21_iGLUTs_down	SDCBP	-4.769	7.73277e-06
DIV21_iGLUTsKO9META	DIV21_iGLUTs_down	STAM-AS1	-4.768	7.78693e-06
DIV21_iGLUTsKO9META	DIV21_iGLUTs_down	AL049597.2	-4.768	7.78693e-06
DIV21_iGLUTsKO9META	DIV21_iGLUTs_down	AL353572.4	-4.768	7.79382e-06
DIV21_iGLUTsKO9META	DIV21_iGLUTs_down	AL353796.1	-4.768	7.79653e-06
DIV21_iGLUTsKO9META	DIV21_iGLUTs_down	DLG1	-4.767	7.80611e-06
DIV21_iGLUTsKO9META	DIV21_iGLUTs_down	MEP1B	-4.767	7.80611e-06
DIV21_iGLUTsKO9META	DIV21_iGLUTs_down	ABRACL	-4.766	7.85329e-06
DIV21_iGLUTsKO9META	DIV21_iGLUTs_down	DESI1	-4.766	7.86285e-06
DIV21_iGLUTsKO9META	DIV21_iGLUTs_down	TCEANC2	-4.765	7.88075e-06
DIV21_iGLUTsKO9META	DIV21_iGLUTs_down	CT55	-4.764	7.91651e-06
DIV21_iGLUTsKO9META	DIV21_iGLUTs_down	GNE	-4.764	7.91651e-06
DIV21_iGLUTsKO9META	DIV21_iGLUTs_down	INPP5J	-4.763	7.96356e-06
DIV21_iGLUTsKO9META	DIV21_iGLUTs_down	ACKR4	-4.762	8.0064e-06
DIV21_iGLUTsKO9META	DIV21_iGLUTs_down	CDH23	-4.761	8.00755e-06
DIV21_iGLUTsKO9META	DIV21_iGLUTs_down	MAP9	-4.761	8.00755e-06
DIV21_iGLUTsKO9META	DIV21_iGLUTs_down	SILC1	-4.761	8.02687e-06
DIV21_iGLUTsKO9META	DIV21_iGLUTs_down	COL4A4	-4.758	8.13167e-06
DIV21_iGLUTsKO9META	DIV21_iGLUTs_down	FO681492.1	-4.758	8.13167e-06
DIV21_iGLUTsKO9META	DIV21_iGLUTs_down	MMP11	-4.758	8.13693e-06
DIV21_iGLUTsKO9META	DIV21_iGLUTs_down	AC004949.1	-4.758	8.13693e-06
DIV21_iGLUTsKO9META	DIV21_iGLUTs_down	KCTD7	-4.758	8.13956e-06
DIV21_iGLUTsKO9META	DIV21_iGLUTs_down	WDR24	-4.757	8.15882e-06
DIV21_iGLUTsKO9META	DIV21_iGLUTs_down	ARMC12	-4.757	8.17807e-06
DIV21_iGLUTsKO9META	DIV21_iGLUTs_down	KSR2	-4.757	8.18485e-06
DIV21_iGLUTsKO9META	DIV21_iGLUTs_down	ADM5	-4.756	8.21762e-06
DIV21_iGLUTsKO9META	DIV21_iGLUTs_down	MAP6D1	-4.756	8.22023e-06
DIV21_iGLUTsKO9META	DIV21_iGLUTs_down	LINC01412	-4.755	8.2353e-06
DIV21_iGLUTsKO9META	DIV21_iGLUTs_down	BCAM	-4.755	8.2379e-06
DIV21_iGLUTsKO9META	DIV21_iGLUTs_down	FBXL2	-4.755	8.25296e-06
DIV21_iGLUTsKO9META	DIV21_iGLUTs_down	AC008264.2	-4.754	8.25816e-06
DIV21_iGLUTsKO9META	DIV21_iGLUTs_down	KHDC4	-4.754	8.25816e-06
DIV21_iGLUTsKO9META	DIV21_iGLUTs_down	OSBPL5	-4.754	8.26076e-06
DIV21_iGLUTsKO9META	DIV21_iGLUTs_down	OCRL	-4.754	8.27425e-06
DIV21_iGLUTsKO9META	DIV21_iGLUTs_down	HAMP	-4.754	8.27425e-06
DIV21_iGLUTsKO9META	DIV21_iGLUTs_down	AP002336.3	-4.753	8.29188e-06
DIV21_iGLUTsKO9META	DIV21_iGLUTs_down	AC067852.2	-4.753	8.29861e-06
DIV21_iGLUTsKO9META	DIV21_iGLUTs_down	AC007040.1	-4.752	8.33021e-06
DIV21_iGLUTsKO9META	DIV21_iGLUTs_down	LCA5L	-4.752	8.33279e-06
DIV21_iGLUTsKO9META	DIV21_iGLUTs_down	GDPD5	-4.752	8.34366e-06
DIV21_iGLUTsKO9META	DIV21_iGLUTs_down	ZNF804A	-4.752	8.35452e-06
DIV21_iGLUTsKO9META	DIV21_iGLUTs_down	PYM1	-4.751	8.37366e-06
DIV21_iGLUTsKO9META	DIV21_iGLUTs_down	KIFC3	-4.75	8.41705e-06
DIV21_iGLUTsKO9META	DIV21_iGLUTs_down	BRD9	-4.75	8.43202e-06
DIV21_iGLUTsKO9META	DIV21_iGLUTs_down	DIRC3-AS1	-4.749	8.44286e-06
DIV21_iGLUTsKO9META	DIV21_iGLUTs_down	ZNF468	-4.749	8.44541e-06
DIV21_iGLUTsKO9META	DIV21_iGLUTs_down	WDR76	-4.749	8.44797e-06
DIV21_iGLUTsKO9META	DIV21_iGLUTs_down	SMOC1	-4.749	8.45879e-06
DIV21_iGLUTsKO9META	DIV21_iGLUTs_down	LINC02113	-4.749	8.46961e-06
DIV21_iGLUTsKO9META	DIV21_iGLUTs_down	LINC01962	-4.748	8.47216e-06
DIV21_iGLUTsKO9META	DIV21_iGLUTs_down	SRGAP2B	-4.748	8.48297e-06
DIV21_iGLUTsKO9META	DIV21_iGLUTs_down	MIR762HG	-4.747	8.5103e-06
DIV21_iGLUTsKO9META	DIV21_iGLUTs_down	AC022182.1	-4.747	8.51284e-06
DIV21_iGLUTsKO9META	DIV21_iGLUTs_down	CHRNA7	-4.746	8.56747e-06
DIV21_iGLUTsKO9META	DIV21_iGLUTs_down	ARSK	-4.746	8.57252e-06
DIV21_iGLUTsKO9META	DIV21_iGLUTs_down	MAD2L2	-4.746	8.5833e-06
DIV21_iGLUTsKO9META	DIV21_iGLUTs_down	AL096854.1	-4.745	8.60233e-06
DIV21_iGLUTsKO9META	DIV21_iGLUTs_down	SEMA6A-AS1	-4.744	8.65937e-06
DIV21_iGLUTsKO9META	DIV21_iGLUTs_down	AC138647.1	-4.744	8.65937e-06
DIV21_iGLUTsKO9META	DIV21_iGLUTs_down	NCK1	-4.743	8.66438e-06
DIV21_iGLUTsKO9META	DIV21_iGLUTs_down	TRIM14	-4.743	8.67101e-06
DIV21_iGLUTsKO9META	DIV21_iGLUTs_down	PTCD3	-4.742	8.69823e-06
DIV21_iGLUTsKO9META	DIV21_iGLUTs_down	KIF25	-4.741	8.7403e-06
DIV21_iGLUTsKO9META	DIV21_iGLUTs_down	PCDHGB5	-4.741	8.7741e-06
DIV21_iGLUTsKO9META	DIV21_iGLUTs_down	SP6	-4.74	8.78893e-06
DIV21_iGLUTsKO9META	DIV21_iGLUTs_down	PYGO2	-4.74	8.8079e-06
DIV21_iGLUTsKO9META	DIV21_iGLUTs_down	ACTL6A	-4.74	8.8079e-06
DIV21_iGLUTsKO9META	DIV21_iGLUTs_down	ZNF587	-4.739	8.84162e-06
DIV21_iGLUTsKO9META	DIV21_iGLUTs_down	AC055855.2	-4.739	8.8482e-06
DIV21_iGLUTsKO9META	DIV21_iGLUTs_down	CC2D2A	-4.738	8.88353e-06
DIV21_iGLUTsKO9META	DIV21_iGLUTs_down	THBS3	-4.737	8.90488e-06
DIV21_iGLUTsKO9META	DIV21_iGLUTs_down	PILRA	-4.736	8.95572e-06
DIV21_iGLUTsKO9META	DIV21_iGLUTs_down	AC008655.2	-4.736	8.95572e-06
DIV21_iGLUTsKO9META	DIV21_iGLUTs_down	FANCE	-4.736	8.95572e-06
DIV21_iGLUTsKO9META	DIV21_iGLUTs_down	LINC01123	-4.734	9.03353e-06
DIV21_iGLUTsKO9META	DIV21_iGLUTs_down	LENG8	-4.734	9.03595e-06
DIV21_iGLUTsKO9META	DIV21_iGLUTs_down	SLCO4C1	-4.733	9.04657e-06
DIV21_iGLUTsKO9META	DIV21_iGLUTs_down	TOB2	-4.733	9.06129e-06
DIV21_iGLUTsKO9META	DIV21_iGLUTs_down	CFAP69	-4.732	9.09311e-06
DIV21_iGLUTsKO9META	DIV21_iGLUTs_down	LINC02158	-4.732	9.09962e-06
DIV21_iGLUTsKO9META	DIV21_iGLUTs_down	RPGRIP1L	-4.732	9.10203e-06
DIV21_iGLUTsKO9META	DIV21_iGLUTs_down	ST3GAL2	-4.732	9.10853e-06
DIV21_iGLUTsKO9META	DIV21_iGLUTs_down	SIRT7	-4.731	9.12971e-06
DIV21_iGLUTsKO9META	DIV21_iGLUTs_down	AC092017.4	-4.731	9.1362e-06
DIV21_iGLUTsKO9META	DIV21_iGLUTs_down	TFDP2	-4.731	9.15906e-06
DIV21_iGLUTsKO9META	DIV21_iGLUTs_down	NRP2	-4.73	9.19417e-06
DIV21_iGLUTsKO9META	DIV21_iGLUTs_down	IZUMO4	-4.729	9.22177e-06
DIV21_iGLUTsKO9META	DIV21_iGLUTs_down	TMEM215	-4.729	9.22415e-06
DIV21_iGLUTsKO9META	DIV21_iGLUTs_down	CHEK2	-4.729	9.23471e-06
DIV21_iGLUTsKO9META	DIV21_iGLUTs_down	SPATC1L	-4.728	9.24934e-06
DIV21_iGLUTsKO9META	DIV21_iGLUTs_down	AC090825.1	-4.728	9.25172e-06
DIV21_iGLUTsKO9META	DIV21_iGLUTs_down	DPAGT1	-4.728	9.26226e-06
DIV21_iGLUTsKO9META	DIV21_iGLUTs_down	PPIL6	-4.728	9.26871e-06
DIV21_iGLUTsKO9META	DIV21_iGLUTs_down	LSP1	-4.728	9.27753e-06
DIV21_iGLUTsKO9META	DIV21_iGLUTs_down	AL512604.3	-4.727	9.2799e-06
DIV21_iGLUTsKO9META	DIV21_iGLUTs_down	CACNG3	-4.727	9.28635e-06
DIV21_iGLUTsKO9META	DIV21_iGLUTs_down	GRIK3	-4.727	9.30095e-06
DIV21_iGLUTsKO9META	DIV21_iGLUTs_down	AP003108.1	-4.724	9.42861e-06
DIV21_iGLUTsKO9META	DIV21_iGLUTs_down	PSEN2	-4.724	9.42861e-06
DIV21_iGLUTsKO9META	DIV21_iGLUTs_down	PCDHGA8	-4.724	9.43095e-06
DIV21_iGLUTsKO9META	DIV21_iGLUTs_down	GPR3	-4.723	9.45832e-06
DIV21_iGLUTsKO9META	DIV21_iGLUTs_down	LINC01607	-4.723	9.45832e-06
DIV21_iGLUTsKO9META	DIV21_iGLUTs_down	NDUFAB1	-4.722	9.51009e-06
DIV21_iGLUTsKO9META	DIV21_iGLUTs_down	AL359878.1	-4.722	9.51241e-06
DIV21_iGLUTsKO9META	DIV21_iGLUTs_down	AL162377.1	-4.721	9.55773e-06
DIV21_iGLUTsKO9META	DIV21_iGLUTs_down	LINC01378	-4.72	9.57631e-06
DIV21_iGLUTsKO9META	DIV21_iGLUTs_down	CHRFAM7A	-4.72	9.58323e-06
DIV21_iGLUTsKO9META	DIV21_iGLUTs_down	CGA	-4.72	9.58959e-06
DIV21_iGLUTsKO9META	DIV21_iGLUTs_down	AGO1	-4.719	9.65108e-06
DIV21_iGLUTsKO9META	DIV21_iGLUTs_down	TDRKH-AS1	-4.718	9.65744e-06
DIV21_iGLUTsKO9META	DIV21_iGLUTs_down	AC020911.2	-4.718	9.67242e-06
DIV21_iGLUTsKO9META	DIV21_iGLUTs_down	TSPAN8	-4.718	9.67242e-06
DIV21_iGLUTsKO9META	DIV21_iGLUTs_down	AC010973.2	-4.718	9.68104e-06
DIV21_iGLUTsKO9META	DIV21_iGLUTs_down	APPL2	-4.718	9.68104e-06
DIV21_iGLUTsKO9META	DIV21_iGLUTs_down	OSCP1	-4.717	9.70361e-06
DIV21_iGLUTsKO9META	DIV21_iGLUTs_down	AC244453.2	-4.717	9.71806e-06
DIV21_iGLUTsKO9META	DIV21_iGLUTs_down	TSHR	-4.717	9.72439e-06
DIV21_iGLUTsKO9META	DIV21_iGLUTs_down	TRAF1	-4.717	9.73072e-06
DIV21_iGLUTsKO9META	DIV21_iGLUTs_down	ZDHHC11B	-4.716	9.7677e-06
DIV21_iGLUTsKO9META	DIV21_iGLUTs_down	KPTN	-4.716	9.7677e-06
DIV21_iGLUTsKO9META	DIV21_iGLUTs_down	HPS1	-4.714	9.85328e-06
DIV21_iGLUTsKO9META	DIV21_iGLUTs_down	MALINC1	-4.713	9.87579e-06
DIV21_iGLUTsKO9META	DIV21_iGLUTs_down	RASEF	-4.713	9.88614e-06
DIV21_iGLUTsKO9META	DIV21_iGLUTs_down	LKAAEAR1	-4.712	9.95764e-06
DIV21_iGLUTsKO9META	DIV21_iGLUTs_down	HNRNPUL1	-4.711	9.96797e-06
DIV21_iGLUTsKO9META	DIV21_iGLUTs_down	ATP11C	-4.711	9.97828e-06
DIV21_iGLUTsKO9META	DIV21_iGLUTs_down	CLSTN1	-4.711	9.9886e-06
DIV21_iGLUTsKO9META	DIV21_iGLUTs_down	CKMT2-AS1	-4.711	9.99082e-06
DIV21_iGLUTsKO9META	DIV21_iGLUTs_down	RBM44	-4.71	9.99929e-06
DIV21_iGLUTsKO9META	DIV21_iGLUTs_down	FBXO39	-4.71	1.00037e-05
DIV21_iGLUTsKO9META	DIV21_iGLUTs_down	LINC01033	-4.71	1.00037e-05
DIV21_iGLUTsKO9META	DIV21_iGLUTs_down	WNK4	-4.71	1.00306e-05
DIV21_iGLUTsKO9META	DIV21_iGLUTs_down	TMEM47	-4.708	1.0122e-05
DIV21_iGLUTsKO9META	DIV21_iGLUTs_down	TP53RK	-4.707	1.01345e-05
DIV21_iGLUTsKO9META	DIV21_iGLUTs_down	MAP7D2	-4.705	1.02276e-05
DIV21_iGLUTsKO9META	DIV21_iGLUTs_down	ICMT	-4.705	1.0254e-05
DIV21_iGLUTsKO9META	DIV21_iGLUTs_down	AC137630.3	-4.705	1.02642e-05
DIV21_iGLUTsKO9META	DIV21_iGLUTs_down	KIAA0513	-4.704	1.02704e-05
DIV21_iGLUTsKO9META	DIV21_iGLUTs_down	ILDR2	-4.704	1.02726e-05
DIV21_iGLUTsKO9META	DIV21_iGLUTs_down	THRA1/BTR	-4.704	1.02788e-05
DIV21_iGLUTsKO9META	DIV21_iGLUTs_down	TRAF2	-4.704	1.0285e-05
DIV21_iGLUTsKO9META	DIV21_iGLUTs_down	IER5	-4.704	1.03014e-05
DIV21_iGLUTsKO9META	DIV21_iGLUTs_down	MEIS3	-4.702	1.03742e-05
DIV21_iGLUTsKO9META	DIV21_iGLUTs_down	LINC01311	-4.702	1.03744e-05
DIV21_iGLUTsKO9META	DIV21_iGLUTs_down	AL022068.1	-4.702	1.03846e-05
DIV21_iGLUTsKO9META	DIV21_iGLUTs_down	GPR158-AS1	-4.701	1.04069e-05
DIV21_iGLUTsKO9META	DIV21_iGLUTs_down	IDI2-AS1	-4.7	1.04755e-05
DIV21_iGLUTsKO9META	DIV21_iGLUTs_down	AC128687.3	-4.7	1.04755e-05
DIV21_iGLUTsKO9META	DIV21_iGLUTs_down	BABAM2	-4.699	1.05098e-05
DIV21_iGLUTsKO9META	DIV21_iGLUTs_down	AL133215.2	-4.699	1.0524e-05
DIV21_iGLUTsKO9META	DIV21_iGLUTs_down	AL356740.1	-4.699	1.05301e-05
DIV21_iGLUTsKO9META	DIV21_iGLUTs_down	AL132996.1	-4.699	1.05363e-05
DIV21_iGLUTsKO9META	DIV21_iGLUTs_down	KAZALD1	-4.698	1.05646e-05
DIV21_iGLUTsKO9META	DIV21_iGLUTs_down	ISOC1	-4.698	1.05828e-05
DIV21_iGLUTsKO9META	DIV21_iGLUTs_down	BHLHE40-AS1	-4.697	1.05889e-05
DIV21_iGLUTsKO9META	DIV21_iGLUTs_down	PRRT4	-4.696	1.06694e-05
DIV21_iGLUTsKO9META	DIV21_iGLUTs_down	GNL1	-4.696	1.06694e-05
DIV21_iGLUTsKO9META	DIV21_iGLUTs_down	TGM1	-4.695	1.06875e-05
DIV21_iGLUTsKO9META	DIV21_iGLUTs_down	AC103923.1	-4.695	1.06936e-05
DIV21_iGLUTsKO9META	DIV21_iGLUTs_down	ADAT2	-4.694	1.07398e-05
DIV21_iGLUTsKO9META	DIV21_iGLUTs_down	SAPCD2	-4.693	1.07902e-05
DIV21_iGLUTsKO9META	DIV21_iGLUTs_down	ABCB9	-4.693	1.08243e-05
DIV21_iGLUTsKO9META	DIV21_iGLUTs_down	FNDC3B	-4.692	1.08344e-05
DIV21_iGLUTsKO9META	DIV21_iGLUTs_down	AC016705.2	-4.692	1.08425e-05
DIV21_iGLUTsKO9META	DIV21_iGLUTs_down	FXYD3	-4.692	1.08445e-05
DIV21_iGLUTsKO9META	DIV21_iGLUTs_down	GNPTAB	-4.691	1.08746e-05
DIV21_iGLUTsKO9META	DIV21_iGLUTs_down	HPN-AS1	-4.691	1.08847e-05
DIV21_iGLUTsKO9META	DIV21_iGLUTs_down	MFSD6	-4.691	1.09108e-05
DIV21_iGLUTsKO9META	DIV21_iGLUTs_down	ABHD15	-4.69	1.09448e-05
DIV21_iGLUTsKO9META	DIV21_iGLUTs_down	UBE2Q1	-4.69	1.09669e-05
DIV21_iGLUTsKO9META	DIV21_iGLUTs_down	TSPAN19	-4.689	1.09769e-05
DIV21_iGLUTsKO9META	DIV21_iGLUTs_down	AL121832.2	-4.689	1.0995e-05
DIV21_iGLUTsKO9META	DIV21_iGLUTs_down	SLC6A13	-4.689	1.0995e-05
DIV21_iGLUTsKO9META	DIV21_iGLUTs_down	AL132633.1	-4.689	1.0997e-05
DIV21_iGLUTsKO9META	DIV21_iGLUTs_down	AC008667.2	-4.688	1.1011e-05
DIV21_iGLUTsKO9META	DIV21_iGLUTs_down	LAMTOR5-AS1	-4.688	1.1037e-05
DIV21_iGLUTsKO9META	DIV21_iGLUTs_down	BX284668.6	-4.687	1.1079e-05
DIV21_iGLUTsKO9META	DIV21_iGLUTs_down	ADAMTS10	-4.687	1.1101e-05
DIV21_iGLUTsKO9META	DIV21_iGLUTs_down	EVI5L	-4.686	1.1107e-05
DIV21_iGLUTsKO9META	DIV21_iGLUTs_down	CDC27	-4.686	1.11409e-05
DIV21_iGLUTsKO9META	DIV21_iGLUTs_down	AC068385.1	-4.685	1.12108e-05
DIV21_iGLUTsKO9META	DIV21_iGLUTs_down	RGCC	-4.683	1.12786e-05
DIV21_iGLUTsKO9META	DIV21_iGLUTs_down	EIF3G	-4.683	1.12806e-05
DIV21_iGLUTsKO9META	DIV21_iGLUTs_down	NECTIN3	-4.683	1.12866e-05
DIV21_iGLUTsKO9META	DIV21_iGLUTs_down	HLA-DMA	-4.683	1.12925e-05
DIV21_iGLUTsKO9META	DIV21_iGLUTs_down	ACADM	-4.682	1.13124e-05
DIV21_iGLUTsKO9META	DIV21_iGLUTs_down	DNMBP	-4.682	1.13402e-05
DIV21_iGLUTsKO9META	DIV21_iGLUTs_down	GART	-4.681	1.1382e-05
DIV21_iGLUTsKO9META	DIV21_iGLUTs_down	AL590550.1	-4.681	1.13919e-05
DIV21_iGLUTsKO9META	DIV21_iGLUTs_down	COQ10A	-4.68	1.14218e-05
DIV21_iGLUTsKO9META	DIV21_iGLUTs_down	FAM83E	-4.68	1.14556e-05
DIV21_iGLUTsKO9META	DIV21_iGLUTs_down	PHLDB3	-4.679	1.14833e-05
DIV21_iGLUTsKO9META	DIV21_iGLUTs_down	SLC29A2	-4.678	1.15291e-05
DIV21_iGLUTsKO9META	DIV21_iGLUTs_down	ZNF425	-4.678	1.15588e-05
DIV21_iGLUTsKO9META	DIV21_iGLUTs_down	ZNF473	-4.677	1.16125e-05
DIV21_iGLUTsKO9META	DIV21_iGLUTs_down	AMER2	-4.676	1.16184e-05
DIV21_iGLUTsKO9META	DIV21_iGLUTs_down	SHANK1	-4.676	1.16243e-05
DIV21_iGLUTsKO9META	DIV21_iGLUTs_down	ZFAT	-4.676	1.165e-05
DIV21_iGLUTsKO9META	DIV21_iGLUTs_down	OR6J1	-4.676	1.16559e-05
DIV21_iGLUTsKO9META	DIV21_iGLUTs_down	TNS2	-4.675	1.17233e-05
DIV21_iGLUTsKO9META	DIV21_iGLUTs_down	IL10RA	-4.674	1.1727e-05
DIV21_iGLUTsKO9META	DIV21_iGLUTs_down	FSD1L	-4.674	1.1727e-05
DIV21_iGLUTsKO9META	DIV21_iGLUTs_down	DDHD2	-4.673	1.17965e-05
DIV21_iGLUTsKO9META	DIV21_iGLUTs_down	AC138649.1	-4.673	1.18103e-05
DIV21_iGLUTsKO9META	DIV21_iGLUTs_down	ACSS3	-4.672	1.1828e-05
DIV21_iGLUTsKO9META	DIV21_iGLUTs_down	SRBD1	-4.672	1.18656e-05
DIV21_iGLUTsKO9META	DIV21_iGLUTs_down	DPYSL2	-4.672	1.18675e-05
DIV21_iGLUTsKO9META	DIV21_iGLUTs_down	DNAJC27	-4.672	1.18772e-05
DIV21_iGLUTsKO9META	DIV21_iGLUTs_down	B3GALT4	-4.671	1.1895e-05
DIV21_iGLUTsKO9META	DIV21_iGLUTs_down	ZNF397	-4.671	1.19087e-05
DIV21_iGLUTsKO9META	DIV21_iGLUTs_down	RBPJ	-4.67	1.19304e-05
DIV21_iGLUTsKO9META	DIV21_iGLUTs_down	AC073878.1	-4.67	1.19402e-05
DIV21_iGLUTsKO9META	DIV21_iGLUTs_down	CCDC38	-4.669	1.20015e-05
DIV21_iGLUTsKO9META	DIV21_iGLUTs_down	EEF2KMT	-4.669	1.20113e-05
DIV21_iGLUTsKO9META	DIV21_iGLUTs_down	ZNF251	-4.669	1.20308e-05
DIV21_iGLUTsKO9META	DIV21_iGLUTs_down	AC107027.1	-4.669	1.20308e-05
DIV21_iGLUTsKO9META	DIV21_iGLUTs_down	SLC4A5	-4.668	1.20383e-05
DIV21_iGLUTsKO9META	DIV21_iGLUTs_down	LINC00159	-4.668	1.20383e-05
DIV21_iGLUTsKO9META	DIV21_iGLUTs_down	SREK1IP1	-4.668	1.2052e-05
DIV21_iGLUTsKO9META	DIV21_iGLUTs_down	SIRT5	-4.667	1.21212e-05
DIV21_iGLUTsKO9META	DIV21_iGLUTs_down	AC138123.1	-4.667	1.21248e-05
DIV21_iGLUTsKO9META	DIV21_iGLUTs_down	AC018797.3	-4.667	1.21248e-05
DIV21_iGLUTsKO9META	DIV21_iGLUTs_down	SLC49A3	-4.666	1.21799e-05
DIV21_iGLUTsKO9META	DIV21_iGLUTs_down	TMEM63A	-4.666	1.21856e-05
DIV21_iGLUTsKO9META	DIV21_iGLUTs_down	AL390839.1	-4.665	1.21953e-05
DIV21_iGLUTsKO9META	DIV21_iGLUTs_down	FARSA-AS1	-4.664	1.22622e-05
DIV21_iGLUTsKO9META	DIV21_iGLUTs_down	SLC9A3	-4.664	1.22956e-05
DIV21_iGLUTsKO9META	DIV21_iGLUTs_down	BCO2	-4.664	1.22974e-05
DIV21_iGLUTsKO9META	DIV21_iGLUTs_down	AL133375.1	-4.663	1.23149e-05
DIV21_iGLUTsKO9META	DIV21_iGLUTs_down	RFPL1S	-4.663	1.23439e-05
DIV21_iGLUTsKO9META	DIV21_iGLUTs_down	LINC01771	-4.663	1.23439e-05
DIV21_iGLUTsKO9META	DIV21_iGLUTs_down	RDX	-4.663	1.23439e-05
DIV21_iGLUTsKO9META	DIV21_iGLUTs_down	ZMAT3	-4.663	1.23457e-05
DIV21_iGLUTsKO9META	DIV21_iGLUTs_down	MYO15B	-4.662	1.23553e-05
DIV21_iGLUTsKO9META	DIV21_iGLUTs_down	PIGA	-4.66	1.24993e-05
DIV21_iGLUTsKO9META	DIV21_iGLUTs_down	AL137789.1	-4.66	1.25089e-05
DIV21_iGLUTsKO9META	DIV21_iGLUTs_down	IRAK2	-4.659	1.2562e-05
DIV21_iGLUTsKO9META	DIV21_iGLUTs_down	AL592078.2	-4.659	1.25728e-05
DIV21_iGLUTsKO9META	DIV21_iGLUTs_down	DCAF4	-4.658	1.26179e-05
DIV21_iGLUTsKO9META	DIV21_iGLUTs_down	NCK1-DT	-4.657	1.26511e-05
DIV21_iGLUTsKO9META	DIV21_iGLUTs_down	LINC01356	-4.657	1.26883e-05
DIV21_iGLUTsKO9META	DIV21_iGLUTs_down	FAM228B	-4.656	1.27035e-05
DIV21_iGLUTsKO9META	DIV21_iGLUTs_down	SLC2A4RG	-4.655	1.27722e-05
DIV21_iGLUTsKO9META	DIV21_iGLUTs_down	LINC01341	-4.655	1.27778e-05
DIV21_iGLUTsKO9META	DIV21_iGLUTs_down	AL161665.1	-4.654	1.28386e-05
DIV21_iGLUTsKO9META	DIV21_iGLUTs_down	AC091057.2	-4.653	1.28797e-05
DIV21_iGLUTsKO9META	DIV21_iGLUTs_down	BTBD9	-4.652	1.29358e-05
DIV21_iGLUTsKO9META	DIV21_iGLUTs_down	CASC3	-4.651	1.3028e-05
DIV21_iGLUTsKO9META	DIV21_iGLUTs_down	AC073111.4	-4.65	1.30549e-05
DIV21_iGLUTsKO9META	DIV21_iGLUTs_down	SLC9A1	-4.65	1.30896e-05
DIV21_iGLUTsKO9META	DIV21_iGLUTs_down	STX16	-4.65	1.30912e-05
DIV21_iGLUTsKO9META	DIV21_iGLUTs_down	PIGQ	-4.649	1.30984e-05
DIV21_iGLUTsKO9META	DIV21_iGLUTs_down	ORC3	-4.649	1.31314e-05
DIV21_iGLUTsKO9META	DIV21_iGLUTs_down	LINC00378	-4.648	1.31582e-05
DIV21_iGLUTsKO9META	DIV21_iGLUTs_down	CUX1	-4.648	1.31582e-05
DIV21_iGLUTsKO9META	DIV21_iGLUTs_down	CARD8-AS1	-4.647	1.32305e-05
DIV21_iGLUTsKO9META	DIV21_iGLUTs_down	CFAP47	-4.647	1.32533e-05
DIV21_iGLUTsKO9META	DIV21_iGLUTs_down	NT5DC4	-4.646	1.3284e-05
DIV21_iGLUTsKO9META	DIV21_iGLUTs_down	DECR2	-4.646	1.32989e-05
DIV21_iGLUTsKO9META	DIV21_iGLUTs_down	PPP1R17	-4.646	1.32989e-05
DIV21_iGLUTsKO9META	DIV21_iGLUTs_down	VCX3A	-4.645	1.3379e-05
DIV21_iGLUTsKO9META	DIV21_iGLUTs_down	AC023813.3	-4.643	1.34606e-05
DIV21_iGLUTsKO9META	DIV21_iGLUTs_down	RAB3C	-4.643	1.34856e-05
DIV21_iGLUTsKO9META	DIV21_iGLUTs_down	ZNF783	-4.643	1.34872e-05
DIV21_iGLUTsKO9META	DIV21_iGLUTs_down	CDS1	-4.643	1.34965e-05
DIV21_iGLUTsKO9META	DIV21_iGLUTs_down	ZNF613	-4.642	1.35255e-05
DIV21_iGLUTsKO9META	DIV21_iGLUTs_down	HMGN3	-4.642	1.3527e-05
DIV21_iGLUTsKO9META	DIV21_iGLUTs_down	AC006058.3	-4.642	1.35325e-05
DIV21_iGLUTsKO9META	DIV21_iGLUTs_down	RBP1	-4.642	1.35497e-05
DIV21_iGLUTsKO9META	DIV21_iGLUTs_down	AC116447.1	-4.641	1.35747e-05
DIV21_iGLUTsKO9META	DIV21_iGLUTs_down	AGO4	-4.641	1.35801e-05
DIV21_iGLUTsKO9META	DIV21_iGLUTs_down	AC013640.1	-4.641	1.35895e-05
DIV21_iGLUTsKO9META	DIV21_iGLUTs_down	FGF13	-4.641	1.35949e-05
DIV21_iGLUTsKO9META	DIV21_iGLUTs_down	C16orf74	-4.641	1.35964e-05
DIV21_iGLUTsKO9META	DIV21_iGLUTs_down	C1orf194	-4.64	1.36542e-05
DIV21_iGLUTsKO9META	DIV21_iGLUTs_down	MTMR6	-4.639	1.36988e-05
DIV21_iGLUTsKO9META	DIV21_iGLUTs_down	UBE2O	-4.639	1.37042e-05
DIV21_iGLUTsKO9META	DIV21_iGLUTs_down	AC097376.3	-4.638	1.37409e-05
DIV21_iGLUTsKO9META	DIV21_iGLUTs_down	NBR2	-4.638	1.37893e-05
DIV21_iGLUTsKO9META	DIV21_iGLUTs_down	TCAP	-4.637	1.38534e-05
DIV21_iGLUTsKO9META	DIV21_iGLUTs_down	NATD1	-4.636	1.38602e-05
DIV21_iGLUTsKO9META	DIV21_iGLUTs_down	AC087521.3	-4.636	1.39164e-05
DIV21_iGLUTsKO9META	DIV21_iGLUTs_down	PPP3CC	-4.635	1.39256e-05
DIV21_iGLUTsKO9META	DIV21_iGLUTs_down	KMT2D	-4.634	1.39974e-05
DIV21_iGLUTsKO9META	DIV21_iGLUTs_down	ETAA1	-4.633	1.40496e-05
DIV21_iGLUTsKO9META	DIV21_iGLUTs_down	BRCC3	-4.633	1.40759e-05
DIV21_iGLUTsKO9META	DIV21_iGLUTs_down	USP31	-4.633	1.40759e-05
DIV21_iGLUTsKO9META	DIV21_iGLUTs_down	AC116424.1	-4.633	1.41008e-05
DIV21_iGLUTsKO9META	DIV21_iGLUTs_down	AC005899.8	-4.632	1.41139e-05
DIV21_iGLUTsKO9META	DIV21_iGLUTs_down	NCKAP5L	-4.632	1.41387e-05
DIV21_iGLUTsKO9META	DIV21_iGLUTs_down	AC024257.3	-4.632	1.41518e-05
DIV21_iGLUTsKO9META	DIV21_iGLUTs_down	POT1-AS1	-4.631	1.42118e-05
DIV21_iGLUTsKO9META	DIV21_iGLUTs_down	SLMAP	-4.631	1.42249e-05
DIV21_iGLUTsKO9META	DIV21_iGLUTs_down	SAA4	-4.63	1.42419e-05
DIV21_iGLUTsKO9META	DIV21_iGLUTs_down	ANKRD37	-4.629	1.43018e-05
DIV21_iGLUTsKO9META	DIV21_iGLUTs_down	CDH11	-4.629	1.4307e-05
DIV21_iGLUTsKO9META	DIV21_iGLUTs_down	FBXO16	-4.629	1.43357e-05
DIV21_iGLUTsKO9META	DIV21_iGLUTs_down	QKI	-4.628	1.43644e-05
DIV21_iGLUTsKO9META	DIV21_iGLUTs_down	SMAD9	-4.627	1.44437e-05
DIV21_iGLUTsKO9META	DIV21_iGLUTs_down	AC078923.1	-4.627	1.44489e-05
DIV21_iGLUTsKO9META	DIV21_iGLUTs_down	SMIM41	-4.627	1.44697e-05
DIV21_iGLUTsKO9META	DIV21_iGLUTs_down	AC124242.1	-4.625	1.45802e-05
DIV21_iGLUTsKO9META	DIV21_iGLUTs_down	Z92544.2	-4.625	1.45932e-05
DIV21_iGLUTsKO9META	DIV21_iGLUTs_down	AC092902.6	-4.625	1.46075e-05
DIV21_iGLUTsKO9META	DIV21_iGLUTs_down	WARS2	-4.624	1.46413e-05
DIV21_iGLUTsKO9META	DIV21_iGLUTs_down	HTRA2	-4.624	1.46465e-05
DIV21_iGLUTsKO9META	DIV21_iGLUTs_down	PRPF38A	-4.623	1.47139e-05
DIV21_iGLUTsKO9META	DIV21_iGLUTs_down	LINC02808	-4.623	1.47347e-05
DIV21_iGLUTsKO9META	DIV21_iGLUTs_down	WDR47	-4.622	1.47593e-05
DIV21_iGLUTsKO9META	DIV21_iGLUTs_down	RB1	-4.622	1.47774e-05
DIV21_iGLUTsKO9META	DIV21_iGLUTs_down	AL137067.3	-4.618	1.50711e-05
DIV21_iGLUTsKO9META	DIV21_iGLUTs_down	AC091563.1	-4.617	1.51384e-05
DIV21_iGLUTsKO9META	DIV21_iGLUTs_down	AP000553.9	-4.616	1.51667e-05
DIV21_iGLUTsKO9META	DIV21_iGLUTs_down	AC233266.2	-4.616	1.51835e-05
DIV21_iGLUTsKO9META	DIV21_iGLUTs_down	EIF4EBP1	-4.616	1.51963e-05
DIV21_iGLUTsKO9META	DIV21_iGLUTs_down	HACD4	-4.616	1.51975e-05
DIV21_iGLUTsKO9META	DIV21_iGLUTs_down	GLRX	-4.614	1.53369e-05
DIV21_iGLUTsKO9META	DIV21_iGLUTs_down	USP13	-4.614	1.53369e-05
DIV21_iGLUTsKO9META	DIV21_iGLUTs_down	AC007277.1	-4.613	1.53768e-05
DIV21_iGLUTsKO9META	DIV21_iGLUTs_down	SFI1	-4.612	1.54838e-05
DIV21_iGLUTsKO9META	DIV21_iGLUTs_down	AC092335.1	-4.611	1.54966e-05
DIV21_iGLUTsKO9META	DIV21_iGLUTs_down	ZNF18	-4.611	1.55376e-05
DIV21_iGLUTsKO9META	DIV21_iGLUTs_down	SH3GLB2	-4.611	1.55465e-05
DIV21_iGLUTsKO9META	DIV21_iGLUTs_down	RIMBP2	-4.611	1.55477e-05
DIV21_iGLUTsKO9META	DIV21_iGLUTs_down	GABRR2	-4.609	1.56301e-05
DIV21_iGLUTsKO9META	DIV21_iGLUTs_down	SOX1-OT	-4.608	1.57086e-05
DIV21_iGLUTsKO9META	DIV21_iGLUTs_down	SPTSSB	-4.608	1.57214e-05
DIV21_iGLUTsKO9META	DIV21_iGLUTs_down	AC004706.3	-4.608	1.57457e-05
DIV21_iGLUTsKO9META	DIV21_iGLUTs_down	AATK	-4.606	1.58457e-05
DIV21_iGLUTsKO9META	DIV21_iGLUTs_down	RIT2	-4.606	1.58507e-05
DIV21_iGLUTsKO9META	DIV21_iGLUTs_down	MAPK11	-4.606	1.5876e-05
DIV21_iGLUTsKO9META	DIV21_iGLUTs_down	SLC1A2	-4.605	1.59362e-05
DIV21_iGLUTsKO9META	DIV21_iGLUTs_down	FOXF2	-4.605	1.59411e-05
DIV21_iGLUTsKO9META	DIV21_iGLUTs_down	AL034405.1	-4.605	1.5946e-05
DIV21_iGLUTsKO9META	DIV21_iGLUTs_down	P3H3	-4.604	1.60166e-05
DIV21_iGLUTsKO9META	DIV21_iGLUTs_down	MRPL28	-4.603	1.60391e-05
DIV21_iGLUTsKO9META	DIV21_iGLUTs_down	TTC21A	-4.603	1.60556e-05
DIV21_iGLUTsKO9META	DIV21_iGLUTs_down	PPP1R7	-4.603	1.60682e-05
DIV21_iGLUTsKO9META	DIV21_iGLUTs_down	AL358334.1	-4.603	1.60973e-05
DIV21_iGLUTsKO9META	DIV21_iGLUTs_down	PLCB2	-4.602	1.61022e-05
DIV21_iGLUTsKO9META	DIV21_iGLUTs_down	VRK1	-4.602	1.61187e-05
DIV21_iGLUTsKO9META	DIV21_iGLUTs_down	C11orf54	-4.602	1.61208e-05
DIV21_iGLUTsKO9META	DIV21_iGLUTs_down	DLEU1	-4.602	1.61383e-05
DIV21_iGLUTsKO9META	DIV21_iGLUTs_down	NUDT8	-4.602	1.61393e-05
DIV21_iGLUTsKO9META	DIV21_iGLUTs_down	AC106771.1	-4.602	1.61442e-05
DIV21_iGLUTsKO9META	DIV21_iGLUTs_down	AL031259.1	-4.601	1.61645e-05
DIV21_iGLUTsKO9META	DIV21_iGLUTs_down	AC012613.1	-4.601	1.61704e-05
DIV21_iGLUTsKO9META	DIV21_iGLUTs_down	AC104561.4	-4.601	1.61868e-05
DIV21_iGLUTsKO9META	DIV21_iGLUTs_down	SNTG2	-4.6	1.62284e-05
DIV21_iGLUTsKO9META	DIV21_iGLUTs_down	BEND3	-4.6	1.62294e-05
DIV21_iGLUTsKO9META	DIV21_iGLUTs_down	PAX1	-4.6	1.62843e-05
DIV21_iGLUTsKO9META	DIV21_iGLUTs_down	AC009902.2	-4.599	1.63017e-05
DIV21_iGLUTsKO9META	DIV21_iGLUTs_down	BPGM	-4.599	1.63267e-05
DIV21_iGLUTsKO9META	DIV21_iGLUTs_down	AC008443.5	-4.599	1.63316e-05
DIV21_iGLUTsKO9META	DIV21_iGLUTs_down	NANOS2	-4.599	1.63364e-05
DIV21_iGLUTsKO9META	DIV21_iGLUTs_down	CYB5R2	-4.598	1.63874e-05
DIV21_iGLUTsKO9META	DIV21_iGLUTs_down	ZBTB32	-4.598	1.63893e-05
DIV21_iGLUTsKO9META	DIV21_iGLUTs_down	PET117	-4.597	1.64134e-05
DIV21_iGLUTsKO9META	DIV21_iGLUTs_down	SLC25A31	-4.597	1.64681e-05
DIV21_iGLUTsKO9META	DIV21_iGLUTs_down	LSM8	-4.597	1.64767e-05
DIV21_iGLUTsKO9META	DIV21_iGLUTs_down	LINC01792	-4.597	1.64815e-05
DIV21_iGLUTsKO9META	DIV21_iGLUTs_down	FARP2	-4.596	1.65516e-05
DIV21_iGLUTsKO9META	DIV21_iGLUTs_down	PAQR8	-4.595	1.66062e-05
DIV21_iGLUTsKO9META	DIV21_iGLUTs_down	SCARF2	-4.594	1.66647e-05
DIV21_iGLUTsKO9META	DIV21_iGLUTs_down	AC092745.4	-4.594	1.6681e-05
DIV21_iGLUTsKO9META	DIV21_iGLUTs_down	SEC14L3	-4.594	1.66819e-05
DIV21_iGLUTsKO9META	DIV21_iGLUTs_down	ELL	-4.592	1.67873e-05
DIV21_iGLUTsKO9META	DIV21_iGLUTs_down	PAPSS1	-4.592	1.68495e-05
DIV21_iGLUTsKO9META	DIV21_iGLUTs_down	RIN1	-4.591	1.68608e-05
DIV21_iGLUTsKO9META	DIV21_iGLUTs_down	SLC30A7	-4.591	1.69085e-05
DIV21_iGLUTsKO9META	DIV21_iGLUTs_down	KCNS3	-4.59	1.69438e-05
DIV21_iGLUTsKO9META	DIV21_iGLUTs_down	AC008555.5	-4.59	1.69447e-05
DIV21_iGLUTsKO9META	DIV21_iGLUTs_down	FMC1	-4.59	1.69609e-05
DIV21_iGLUTsKO9META	DIV21_iGLUTs_down	PMM2	-4.59	1.69618e-05
DIV21_iGLUTsKO9META	DIV21_iGLUTs_down	INPP5E	-4.59	1.69704e-05
DIV21_iGLUTsKO9META	DIV21_iGLUTs_down	ST6GAL1	-4.589	1.69904e-05
DIV21_iGLUTsKO9META	DIV21_iGLUTs_down	CCL26	-4.589	1.70218e-05
DIV21_iGLUTsKO9META	DIV21_iGLUTs_down	PANTR1	-4.588	1.70771e-05
DIV21_iGLUTsKO9META	DIV21_iGLUTs_down	AC137579.2	-4.588	1.71162e-05
DIV21_iGLUTsKO9META	DIV21_iGLUTs_down	PDE6G	-4.588	1.71247e-05
DIV21_iGLUTsKO9META	DIV21_iGLUTs_down	CERS2	-4.587	1.71446e-05
DIV21_iGLUTsKO9META	DIV21_iGLUTs_down	ELOA-AS1	-4.587	1.72006e-05
DIV21_iGLUTsKO9META	DIV21_iGLUTs_down	FBF1	-4.587	1.72006e-05
DIV21_iGLUTsKO9META	DIV21_iGLUTs_down	PIWIL2	-4.586	1.72053e-05
DIV21_iGLUTsKO9META	DIV21_iGLUTs_down	LMCD1-AS1	-4.586	1.72634e-05
DIV21_iGLUTsKO9META	DIV21_iGLUTs_down	MCUB	-4.585	1.72917e-05
DIV21_iGLUTsKO9META	DIV21_iGLUTs_down	MAFA-AS1	-4.585	1.72917e-05
DIV21_iGLUTsKO9META	DIV21_iGLUTs_down	AC107081.2	-4.584	1.7362e-05
DIV21_iGLUTsKO9META	DIV21_iGLUTs_down	AL133467.1	-4.584	1.73866e-05
DIV21_iGLUTsKO9META	DIV21_iGLUTs_down	AP000721.2	-4.584	1.73996e-05
DIV21_iGLUTsKO9META	DIV21_iGLUTs_down	NT5M	-4.581	1.76336e-05
DIV21_iGLUTsKO9META	DIV21_iGLUTs_down	SPSB2	-4.581	1.76389e-05
DIV21_iGLUTsKO9META	DIV21_iGLUTs_down	SERINC5	-4.58	1.76862e-05
DIV21_iGLUTsKO9META	DIV21_iGLUTs_down	SASS6	-4.579	1.7744e-05
DIV21_iGLUTsKO9META	DIV21_iGLUTs_down	FRMD6	-4.579	1.77448e-05
DIV21_iGLUTsKO9META	DIV21_iGLUTs_down	MYRIP	-4.577	1.7903e-05
DIV21_iGLUTsKO9META	DIV21_iGLUTs_down	HRH1	-4.577	1.79113e-05
DIV21_iGLUTsKO9META	DIV21_iGLUTs_down	C2orf42	-4.576	1.79995e-05
DIV21_iGLUTsKO9META	DIV21_iGLUTs_down	CYFIP1	-4.576	1.80116e-05
DIV21_iGLUTsKO9META	DIV21_iGLUTs_down	PRB2	-4.576	1.80389e-05
DIV21_iGLUTsKO9META	DIV21_iGLUTs_down	AC024560.4	-4.575	1.80548e-05
DIV21_iGLUTsKO9META	DIV21_iGLUTs_down	SNRPA	-4.575	1.80638e-05
DIV21_iGLUTsKO9META	DIV21_iGLUTs_down	AC132153.1	-4.575	1.80638e-05
DIV21_iGLUTsKO9META	DIV21_iGLUTs_down	TUBA4A	-4.575	1.80948e-05
DIV21_iGLUTsKO9META	DIV21_iGLUTs_down	HPCAL1	-4.574	1.81601e-05
DIV21_iGLUTsKO9META	DIV21_iGLUTs_down	PRKAA1	-4.574	1.82032e-05
DIV21_iGLUTsKO9META	DIV21_iGLUTs_down	LRRC71	-4.574	1.82039e-05
DIV21_iGLUTsKO9META	DIV21_iGLUTs_down	RAB31	-4.573	1.82197e-05
DIV21_iGLUTsKO9META	DIV21_iGLUTs_down	LINC00608	-4.573	1.82242e-05
DIV21_iGLUTsKO9META	DIV21_iGLUTs_down	AC036214.1	-4.572	1.83216e-05
DIV21_iGLUTsKO9META	DIV21_iGLUTs_down	ESPNL	-4.572	1.83337e-05
DIV21_iGLUTsKO9META	DIV21_iGLUTs_down	ARHGEF2	-4.57	1.85023e-05
DIV21_iGLUTsKO9META	DIV21_iGLUTs_down	CANT1	-4.569	1.85484e-05
DIV21_iGLUTsKO9META	DIV21_iGLUTs_down	FGF5	-4.569	1.8602e-05
DIV21_iGLUTsKO9META	DIV21_iGLUTs_down	RAB15	-4.569	1.86026e-05
DIV21_iGLUTsKO9META	DIV21_iGLUTs_down	TENT5D	-4.568	1.86108e-05
DIV21_iGLUTsKO9META	DIV21_iGLUTs_down	PDK2	-4.568	1.86385e-05
DIV21_iGLUTsKO9META	DIV21_iGLUTs_down	SPIDR	-4.568	1.86385e-05
DIV21_iGLUTsKO9META	DIV21_iGLUTs_down	FRY	-4.568	1.86467e-05
DIV21_iGLUTsKO9META	DIV21_iGLUTs_down	COX20	-4.568	1.86473e-05
DIV21_iGLUTsKO9META	DIV21_iGLUTs_down	NEXMIF	-4.568	1.86484e-05
DIV21_iGLUTsKO9META	DIV21_iGLUTs_down	GRK6	-4.568	1.86484e-05
DIV21_iGLUTsKO9META	DIV21_iGLUTs_down	SLC25A34	-4.567	1.87031e-05
DIV21_iGLUTsKO9META	DIV21_iGLUTs_down	RBM11	-4.567	1.87037e-05
DIV21_iGLUTsKO9META	DIV21_iGLUTs_down	PIFO	-4.567	1.87308e-05
DIV21_iGLUTsKO9META	DIV21_iGLUTs_down	AGAP9	-4.566	1.87465e-05
DIV21_iGLUTsKO9META	DIV21_iGLUTs_down	P4HA2	-4.566	1.87816e-05
DIV21_iGLUTsKO9META	DIV21_iGLUTs_down	CLDN23	-4.565	1.88388e-05
DIV21_iGLUTsKO9META	DIV21_iGLUTs_down	ADCY2	-4.565	1.88701e-05
DIV21_iGLUTsKO9META	DIV21_iGLUTs_down	UBTD1	-4.565	1.88782e-05
DIV21_iGLUTsKO9META	DIV21_iGLUTs_down	Z93943.1	-4.565	1.88901e-05
DIV21_iGLUTsKO9META	DIV21_iGLUTs_down	NCOA3	-4.564	1.89704e-05
DIV21_iGLUTsKO9META	DIV21_iGLUTs_down	GALT	-4.563	1.89785e-05
DIV21_iGLUTsKO9META	DIV21_iGLUTs_down	ETV4	-4.563	1.89791e-05
DIV21_iGLUTsKO9META	DIV21_iGLUTs_down	SCAI	-4.562	1.91455e-05
DIV21_iGLUTsKO9META	DIV21_iGLUTs_down	JARID2-AS1	-4.562	1.9146e-05
DIV21_iGLUTsKO9META	DIV21_iGLUTs_down	EHD1	-4.561	1.91804e-05
DIV21_iGLUTsKO9META	DIV21_iGLUTs_down	HOPX	-4.56	1.92304e-05
DIV21_iGLUTsKO9META	DIV21_iGLUTs_down	NPIPA1	-4.561	1.92304e-05
DIV21_iGLUTsKO9META	DIV21_iGLUTs_down	NAA80	-4.56	1.92616e-05
DIV21_iGLUTsKO9META	DIV21_iGLUTs_down	CELF6	-4.56	1.92616e-05
DIV21_iGLUTsKO9META	DIV21_iGLUTs_down	TFAP2E	-4.56	1.92974e-05
DIV21_iGLUTsKO9META	DIV21_iGLUTs_down	TSTD3	-4.559	1.93816e-05
DIV21_iGLUTsKO9META	DIV21_iGLUTs_down	CD248	-4.558	1.9382e-05
DIV21_iGLUTsKO9META	DIV21_iGLUTs_down	SYNDIG1	-4.558	1.93863e-05
DIV21_iGLUTsKO9META	DIV21_iGLUTs_down	AC069277.1	-4.558	1.93905e-05
DIV21_iGLUTsKO9META	DIV21_iGLUTs_down	AL354740.1	-4.558	1.93947e-05
DIV21_iGLUTsKO9META	DIV21_iGLUTs_down	TIMP2	-4.556	1.96437e-05
DIV21_iGLUTsKO9META	DIV21_iGLUTs_down	AC113137.1	-4.554	1.97531e-05
DIV21_iGLUTsKO9META	DIV21_iGLUTs_down	EFNB1	-4.554	1.97535e-05
DIV21_iGLUTsKO9META	DIV21_iGLUTs_down	TXNDC11	-4.554	1.9784e-05
DIV21_iGLUTsKO9META	DIV21_iGLUTs_down	ULK4	-4.553	1.98557e-05
DIV21_iGLUTsKO9META	DIV21_iGLUTs_down	RRM2	-4.553	1.98899e-05
DIV21_iGLUTsKO9META	DIV21_iGLUTs_down	CPLANE1	-4.551	2.00596e-05
DIV21_iGLUTsKO9META	DIV21_iGLUTs_down	MKNK1	-4.55	2.01091e-05
DIV21_iGLUTsKO9META	DIV21_iGLUTs_down	NCEH1	-4.55	2.01169e-05
DIV21_iGLUTsKO9META	DIV21_iGLUTs_down	RABGGTB	-4.548	2.03427e-05
DIV21_iGLUTsKO9META	DIV21_iGLUTs_down	THAP7	-4.547	2.0388e-05
DIV21_iGLUTsKO9META	DIV21_iGLUTs_down	GRID2	-4.547	2.04183e-05
DIV21_iGLUTsKO9META	DIV21_iGLUTs_down	AL355490.1	-4.546	2.05238e-05
DIV21_iGLUTsKO9META	DIV21_iGLUTs_down	PLOD2	-4.546	2.05238e-05
DIV21_iGLUTsKO9META	DIV21_iGLUTs_down	HECW2	-4.546	2.05278e-05
DIV21_iGLUTsKO9META	DIV21_iGLUTs_down	AP002761.2	-4.545	2.05431e-05
DIV21_iGLUTsKO9META	DIV21_iGLUTs_down	ZNF658	-4.544	2.06707e-05
DIV21_iGLUTsKO9META	DIV21_iGLUTs_down	SLCO3A1	-4.542	2.08508e-05
DIV21_iGLUTsKO9META	DIV21_iGLUTs_down	EFCAB9	-4.542	2.0851e-05
DIV21_iGLUTsKO9META	DIV21_iGLUTs_down	TGM4	-4.542	2.09074e-05
DIV21_iGLUTsKO9META	DIV21_iGLUTs_down	DAPK2	-4.542	2.09076e-05
DIV21_iGLUTsKO9META	DIV21_iGLUTs_down	ZNF227	-4.541	2.09527e-05
DIV21_iGLUTsKO9META	DIV21_iGLUTs_down	FHOD3	-4.54	2.10278e-05
DIV21_iGLUTsKO9META	DIV21_iGLUTs_down	TSPAN33	-4.54	2.1028e-05
DIV21_iGLUTsKO9META	DIV21_iGLUTs_down	EPB41L5	-4.54	2.10281e-05
DIV21_iGLUTsKO9META	DIV21_iGLUTs_down	PUS7L	-4.54	2.10732e-05
DIV21_iGLUTsKO9META	DIV21_iGLUTs_down	CHL1	-4.54	2.10771e-05
DIV21_iGLUTsKO9META	DIV21_iGLUTs_down	ZNF584	-4.539	2.11371e-05
DIV21_iGLUTsKO9META	DIV21_iGLUTs_down	SLC25A18	-4.536	2.13846e-05
DIV21_iGLUTsKO9META	DIV21_iGLUTs_down	AL591846.2	-4.536	2.13846e-05
DIV21_iGLUTsKO9META	DIV21_iGLUTs_down	RALBP1	-4.536	2.14108e-05
DIV21_iGLUTsKO9META	DIV21_iGLUTs_down	WBP4	-4.536	2.14595e-05
DIV21_iGLUTsKO9META	DIV21_iGLUTs_down	PPP1R15B	-4.535	2.1497e-05
DIV21_iGLUTsKO9META	DIV21_iGLUTs_down	ZBED3	-4.534	2.15718e-05
DIV21_iGLUTsKO9META	DIV21_iGLUTs_down	WAC-AS1	-4.534	2.1598e-05
DIV21_iGLUTsKO9META	DIV21_iGLUTs_down	LIX1L	-4.534	2.1613e-05
DIV21_iGLUTsKO9META	DIV21_iGLUTs_down	LINC02790	-4.532	2.1755e-05
DIV21_iGLUTsKO9META	DIV21_iGLUTs_down	LINC00271	-4.532	2.18334e-05
DIV21_iGLUTsKO9META	DIV21_iGLUTs_down	PYY	-4.532	2.18335e-05
DIV21_iGLUTsKO9META	DIV21_iGLUTs_down	ARL6IP5	-4.531	2.18932e-05
DIV21_iGLUTsKO9META	DIV21_iGLUTs_down	INAFM2	-4.529	2.21393e-05
DIV21_iGLUTsKO9META	DIV21_iGLUTs_down	ACTA1	-4.528	2.21616e-05
DIV21_iGLUTsKO9META	DIV21_iGLUTs_down	IGFL3	-4.528	2.21728e-05
DIV21_iGLUTsKO9META	DIV21_iGLUTs_down	NTRK3	-4.528	2.22138e-05
DIV21_iGLUTsKO9META	DIV21_iGLUTs_down	AKNAD1	-4.527	2.22882e-05
DIV21_iGLUTsKO9META	DIV21_iGLUTs_down	CDX2	-4.527	2.23068e-05
DIV21_iGLUTsKO9META	DIV21_iGLUTs_down	SUMO2	-4.527	2.23105e-05
DIV21_iGLUTsKO9META	DIV21_iGLUTs_down	RAB11FIP2	-4.526	2.2329e-05
DIV21_iGLUTsKO9META	DIV21_iGLUTs_down	WIPF2	-4.526	2.24034e-05
DIV21_iGLUTsKO9META	DIV21_iGLUTs_down	AC023043.1	-4.525	2.24964e-05
DIV21_iGLUTsKO9META	DIV21_iGLUTs_down	WNK1	-4.524	2.2567e-05
DIV21_iGLUTsKO9META	DIV21_iGLUTs_down	FAM126B	-4.523	2.26263e-05
DIV21_iGLUTsKO9META	DIV21_iGLUTs_down	AC113348.1	-4.523	2.26448e-05
DIV21_iGLUTsKO9META	DIV21_iGLUTs_down	CSRNP1	-4.523	2.2667e-05
DIV21_iGLUTsKO9META	DIV21_iGLUTs_down	WSCD2	-4.523	2.26706e-05
DIV21_iGLUTsKO9META	DIV21_iGLUTs_down	FBXO46	-4.523	2.26853e-05
DIV21_iGLUTsKO9META	DIV21_iGLUTs_down	PINK1-AS	-4.522	2.27186e-05
DIV21_iGLUTsKO9META	DIV21_iGLUTs_down	RSPH6A	-4.521	2.28262e-05
DIV21_iGLUTsKO9META	DIV21_iGLUTs_down	SFMBT2	-4.521	2.28595e-05
DIV21_iGLUTsKO9META	DIV21_iGLUTs_down	RIOX2	-4.521	2.28704e-05
DIV21_iGLUTsKO9META	DIV21_iGLUTs_down	LINC02733	-4.521	2.28851e-05
DIV21_iGLUTsKO9META	DIV21_iGLUTs_down	MAN1A2	-4.52	2.29036e-05
DIV21_iGLUTsKO9META	DIV21_iGLUTs_down	CDC25C	-4.52	2.29145e-05
DIV21_iGLUTsKO9META	DIV21_iGLUTs_down	SORCS1	-4.519	2.29997e-05
DIV21_iGLUTsKO9META	DIV21_iGLUTs_down	NAP1L2	-4.519	2.30255e-05
DIV21_iGLUTsKO9META	DIV21_iGLUTs_down	ACSS1	-4.518	2.31624e-05
DIV21_iGLUTsKO9META	DIV21_iGLUTs_down	NUP85	-4.514	2.35513e-05
DIV21_iGLUTsKO9META	DIV21_iGLUTs_down	KDM7A	-4.513	2.37207e-05
DIV21_iGLUTsKO9META	DIV21_iGLUTs_down	ANKRD44	-4.512	2.37572e-05
DIV21_iGLUTsKO9META	DIV21_iGLUTs_down	CBX6	-4.512	2.37572e-05
DIV21_iGLUTsKO9META	DIV21_iGLUTs_down	FXN	-4.511	2.38636e-05
DIV21_iGLUTsKO9META	DIV21_iGLUTs_down	NDUFA6-DT	-4.511	2.38893e-05
DIV21_iGLUTsKO9META	DIV21_iGLUTs_down	KCTD18	-4.511	2.39001e-05
DIV21_iGLUTsKO9META	DIV21_iGLUTs_down	WWTR1	-4.51	2.39737e-05
DIV21_iGLUTsKO9META	DIV21_iGLUTs_down	LINC01013	-4.509	2.40955e-05
DIV21_iGLUTsKO9META	DIV21_iGLUTs_down	ZNF774	-4.509	2.41062e-05
DIV21_iGLUTsKO9META	DIV21_iGLUTs_down	PMS1	-4.507	2.43314e-05
DIV21_iGLUTsKO9META	DIV21_iGLUTs_down	AC087393.2	-4.507	2.43347e-05
DIV21_iGLUTsKO9META	DIV21_iGLUTs_down	ANKRD18B	-4.507	2.43418e-05
DIV21_iGLUTsKO9META	DIV21_iGLUTs_down	CDK5RAP2	-4.506	2.44482e-05
DIV21_iGLUTsKO9META	DIV21_iGLUTs_down	PRSS3	-4.505	2.45254e-05
DIV21_iGLUTsKO9META	DIV21_iGLUTs_down	FMR1	-4.505	2.45397e-05
DIV21_iGLUTsKO9META	DIV21_iGLUTs_down	MAP3K11	-4.504	2.46021e-05
DIV21_iGLUTsKO9META	DIV21_iGLUTs_down	SMIM15-AS1	-4.504	2.46751e-05
DIV21_iGLUTsKO9META	DIV21_iGLUTs_down	PACS2	-4.503	2.473e-05
DIV21_iGLUTsKO9META	DIV21_iGLUTs_down	C3orf22	-4.502	2.4796e-05
DIV21_iGLUTsKO9META	DIV21_iGLUTs_down	RIPPLY2	-4.501	2.49085e-05
DIV21_iGLUTsKO9META	DIV21_iGLUTs_down	EP300-AS1	-4.501	2.49085e-05
DIV21_iGLUTsKO9META	DIV21_iGLUTs_down	ZNF101	-4.501	2.49813e-05
DIV21_iGLUTsKO9META	DIV21_iGLUTs_down	FUT8	-4.5	2.5014e-05
DIV21_iGLUTsKO9META	DIV21_iGLUTs_down	ASB13	-4.499	2.5101e-05
DIV21_iGLUTsKO9META	DIV21_iGLUTs_down	ADCK1	-4.499	2.51295e-05
DIV21_iGLUTsKO9META	DIV21_iGLUTs_down	AL049840.2	-4.499	2.51711e-05
DIV21_iGLUTsKO9META	DIV21_iGLUTs_down	MATN2	-4.499	2.51711e-05
DIV21_iGLUTsKO9META	DIV21_iGLUTs_down	SAP25	-4.499	2.51711e-05
DIV21_iGLUTsKO9META	DIV21_iGLUTs_down	AC093227.1	-4.499	2.51711e-05
DIV21_iGLUTsKO9META	DIV21_iGLUTs_down	IQUB	-4.499	2.51711e-05
DIV21_iGLUTsKO9META	DIV21_iGLUTs_down	POLG2	-4.499	2.51743e-05
DIV21_iGLUTsKO9META	DIV21_iGLUTs_down	CC2D2B	-4.498	2.51916e-05
DIV21_iGLUTsKO9META	DIV21_iGLUTs_down	CHD8	-4.498	2.52206e-05
DIV21_iGLUTsKO9META	DIV21_iGLUTs_down	MFSD8	-4.497	2.53046e-05
DIV21_iGLUTsKO9META	DIV21_iGLUTs_down	SPATA17	-4.496	2.5407e-05
DIV21_iGLUTsKO9META	DIV21_iGLUTs_down	DELE1	-4.496	2.54101e-05
DIV21_iGLUTsKO9META	DIV21_iGLUTs_down	AC107959.1	-4.496	2.54133e-05
DIV21_iGLUTsKO9META	DIV21_iGLUTs_down	LINC00382	-4.495	2.55266e-05
DIV21_iGLUTsKO9META	DIV21_iGLUTs_down	TRIM24	-4.495	2.55959e-05
DIV21_iGLUTsKO9META	DIV21_iGLUTs_down	SPRTN	-4.494	2.56504e-05
DIV21_iGLUTsKO9META	DIV21_iGLUTs_down	GMPPA	-4.494	2.56571e-05
DIV21_iGLUTsKO9META	DIV21_iGLUTs_down	SPATA45	-4.493	2.57594e-05
DIV21_iGLUTsKO9META	DIV21_iGLUTs_down	BTN3A1	-4.493	2.57808e-05
DIV21_iGLUTsKO9META	DIV21_iGLUTs_down	ITPRID2	-4.492	2.58456e-05
DIV21_iGLUTsKO9META	DIV21_iGLUTs_down	PAGR1	-4.492	2.58523e-05
DIV21_iGLUTsKO9META	DIV21_iGLUTs_down	AL034348.1	-4.492	2.59398e-05
DIV21_iGLUTsKO9META	DIV21_iGLUTs_down	MCM6	-4.49	2.61322e-05
DIV21_iGLUTsKO9META	DIV21_iGLUTs_down	PPP1R14C	-4.49	2.61719e-05
DIV21_iGLUTsKO9META	DIV21_iGLUTs_down	AC012640.2	-4.489	2.61992e-05
DIV21_iGLUTsKO9META	DIV21_iGLUTs_down	AL645465.1	-4.489	2.61992e-05
DIV21_iGLUTsKO9META	DIV21_iGLUTs_down	S100A6	-4.488	2.62864e-05
DIV21_iGLUTsKO9META	DIV21_iGLUTs_down	ADCY10	-4.487	2.64323e-05
DIV21_iGLUTsKO9META	DIV21_iGLUTs_down	AL359764.2	-4.486	2.65143e-05
DIV21_iGLUTsKO9META	DIV21_iGLUTs_down	LINC00662	-4.487	2.65143e-05
DIV21_iGLUTsKO9META	DIV21_iGLUTs_down	GMIP	-4.486	2.65971e-05
DIV21_iGLUTsKO9META	DIV21_iGLUTs_down	AC007406.5	-4.486	2.66036e-05
DIV21_iGLUTsKO9META	DIV21_iGLUTs_down	ZDHHC24	-4.485	2.66541e-05
DIV21_iGLUTsKO9META	DIV21_iGLUTs_down	LINC01422	-4.485	2.6668e-05
DIV21_iGLUTsKO9META	DIV21_iGLUTs_down	GREB1L	-4.484	2.67462e-05
DIV21_iGLUTsKO9META	DIV21_iGLUTs_down	AP001437.2	-4.484	2.67637e-05
DIV21_iGLUTsKO9META	DIV21_iGLUTs_down	AC076968.2	-4.483	2.68755e-05
DIV21_iGLUTsKO9META	DIV21_iGLUTs_down	IGFBP4	-4.483	2.69425e-05
DIV21_iGLUTsKO9META	DIV21_iGLUTs_down	E2F4	-4.482	2.69673e-05
DIV21_iGLUTsKO9META	DIV21_iGLUTs_down	CHST8	-4.482	2.69811e-05
DIV21_iGLUTsKO9META	DIV21_iGLUTs_down	COL17A1	-4.482	2.70022e-05
DIV21_iGLUTsKO9META	DIV21_iGLUTs_down	PTGER2	-4.482	2.7016e-05
DIV21_iGLUTsKO9META	DIV21_iGLUTs_down	KRT40	-4.482	2.70188e-05
DIV21_iGLUTsKO9META	DIV21_iGLUTs_down	MGAT5B	-4.482	2.70354e-05
DIV21_iGLUTsKO9META	DIV21_iGLUTs_down	MARS2	-4.481	2.71141e-05
DIV21_iGLUTsKO9META	DIV21_iGLUTs_down	ZNF536	-4.481	2.71141e-05
DIV21_iGLUTsKO9META	DIV21_iGLUTs_down	DIAPH3	-4.48	2.71817e-05
DIV21_iGLUTsKO9META	DIV21_iGLUTs_down	PRDM7	-4.48	2.72137e-05
DIV21_iGLUTsKO9META	DIV21_iGLUTs_down	INCA1	-4.48	2.72266e-05
DIV21_iGLUTsKO9META	DIV21_iGLUTs_down	GCN1	-4.48	2.72266e-05
DIV21_iGLUTsKO9META	DIV21_iGLUTs_down	NHLH1	-4.48	2.72512e-05
DIV21_iGLUTsKO9META	DIV21_iGLUTs_down	TRIM9	-4.479	2.73123e-05
DIV21_iGLUTsKO9META	DIV21_iGLUTs_down	CAPN2	-4.478	2.74681e-05
DIV21_iGLUTsKO9META	DIV21_iGLUTs_down	GEMIN7-AS1	-4.478	2.74891e-05
DIV21_iGLUTsKO9META	DIV21_iGLUTs_down	DHX57	-4.477	2.75064e-05
DIV21_iGLUTsKO9META	DIV21_iGLUTs_down	AL132639.2	-4.477	2.7531e-05
DIV21_iGLUTsKO9META	DIV21_iGLUTs_down	CTBP1-AS	-4.477	2.75884e-05
DIV21_iGLUTsKO9META	DIV21_iGLUTs_down	ADAMTS15	-4.477	2.75911e-05
DIV21_iGLUTsKO9META	DIV21_iGLUTs_down	HGFAC	-4.476	2.76302e-05
DIV21_iGLUTsKO9META	DIV21_iGLUTs_down	LINC00265	-4.476	2.76512e-05
DIV21_iGLUTsKO9META	DIV21_iGLUTs_down	CCDC15	-4.476	2.77266e-05
DIV21_iGLUTsKO9META	DIV21_iGLUTs_down	BAALC-AS2	-4.475	2.78375e-05
DIV21_iGLUTsKO9META	DIV21_iGLUTs_down	LINC00513	-4.474	2.78911e-05
DIV21_iGLUTsKO9META	DIV21_iGLUTs_down	BX284668.5	-4.474	2.7922e-05
DIV21_iGLUTsKO9META	DIV21_iGLUTs_down	AC113208.5	-4.474	2.79273e-05
DIV21_iGLUTsKO9META	DIV21_iGLUTs_down	GATAD2A	-4.474	2.79273e-05
DIV21_iGLUTsKO9META	DIV21_iGLUTs_down	KDF1	-4.473	2.79717e-05
DIV21_iGLUTsKO9META	DIV21_iGLUTs_down	MTUS1	-4.473	2.80615e-05
DIV21_iGLUTsKO9META	DIV21_iGLUTs_down	WDR19	-4.472	2.8144e-05
DIV21_iGLUTsKO9META	DIV21_iGLUTs_down	LINC00665	-4.472	2.8182e-05
DIV21_iGLUTsKO9META	DIV21_iGLUTs_down	TIMM23B	-4.472	2.8182e-05
DIV21_iGLUTsKO9META	DIV21_iGLUTs_down	AL023581.1	-4.471	2.821e-05
DIV21_iGLUTsKO9META	DIV21_iGLUTs_down	AC117386.1	-4.471	2.82852e-05
DIV21_iGLUTsKO9META	DIV21_iGLUTs_down	EIF2D	-4.47	2.83531e-05
DIV21_iGLUTsKO9META	DIV21_iGLUTs_down	ARL17B	-4.47	2.8392e-05
DIV21_iGLUTsKO9META	DIV21_iGLUTs_down	C1orf141	-4.47	2.83982e-05
DIV21_iGLUTsKO9META	DIV21_iGLUTs_down	KIFC2	-4.469	2.84552e-05
DIV21_iGLUTsKO9META	DIV21_iGLUTs_down	OTUD7A	-4.468	2.86344e-05
DIV21_iGLUTsKO9META	DIV21_iGLUTs_down	SLC11A1	-4.467	2.87239e-05
DIV21_iGLUTsKO9META	DIV21_iGLUTs_down	PCDHA6	-4.467	2.8788e-05
DIV21_iGLUTsKO9META	DIV21_iGLUTs_down	ZNF839	-4.466	2.89018e-05
DIV21_iGLUTsKO9META	DIV21_iGLUTs_down	LEMD1-DT	-4.465	2.89622e-05
DIV21_iGLUTsKO9META	DIV21_iGLUTs_down	HPCAL4	-4.465	2.8972e-05
DIV21_iGLUTsKO9META	DIV21_iGLUTs_down	KIAA1217	-4.465	2.89817e-05
DIV21_iGLUTsKO9META	DIV21_iGLUTs_down	C5orf49	-4.465	2.89987e-05
DIV21_iGLUTsKO9META	DIV21_iGLUTs_down	PELI3	-4.465	2.9041e-05
DIV21_iGLUTsKO9META	DIV21_iGLUTs_down	PCDH19	-4.464	2.9046e-05
DIV21_iGLUTsKO9META	DIV21_iGLUTs_down	AL391069.2	-4.464	2.9046e-05
DIV21_iGLUTsKO9META	DIV21_iGLUTs_down	FBRSL1	-4.464	2.91027e-05
DIV21_iGLUTsKO9META	DIV21_iGLUTs_down	LINC01376	-4.463	2.92704e-05
DIV21_iGLUTsKO9META	DIV21_iGLUTs_down	USP4	-4.463	2.92704e-05
DIV21_iGLUTsKO9META	DIV21_iGLUTs_down	AC006197.2	-4.462	2.94091e-05
DIV21_iGLUTsKO9META	DIV21_iGLUTs_down	FOXI3	-4.461	2.95332e-05
DIV21_iGLUTsKO9META	DIV21_iGLUTs_down	EDEM2	-4.461	2.95332e-05
DIV21_iGLUTsKO9META	DIV21_iGLUTs_down	STBD1	-4.46	2.95826e-05
DIV21_iGLUTsKO9META	DIV21_iGLUTs_down	LRRC32	-4.46	2.95994e-05
DIV21_iGLUTsKO9META	DIV21_iGLUTs_down	AC011468.5	-4.46	2.9656e-05
DIV21_iGLUTsKO9META	DIV21_iGLUTs_down	ZSCAN29	-4.459	2.96764e-05
DIV21_iGLUTsKO9META	DIV21_iGLUTs_down	LINC01270	-4.457	2.99615e-05
DIV21_iGLUTsKO9META	DIV21_iGLUTs_down	GFM2	-4.457	2.99711e-05
DIV21_iGLUTsKO9META	DIV21_iGLUTs_down	PDZD8	-4.457	2.99866e-05
DIV21_iGLUTsKO9META	DIV21_iGLUTs_down	KCNH8	-4.456	3.01801e-05
DIV21_iGLUTsKO9META	DIV21_iGLUTs_down	C9orf139	-4.455	3.02604e-05
DIV21_iGLUTsKO9META	DIV21_iGLUTs_down	BICRA	-4.455	3.02604e-05
DIV21_iGLUTsKO9META	DIV21_iGLUTs_down	AC024361.2	-4.455	3.03204e-05
DIV21_iGLUTsKO9META	DIV21_iGLUTs_down	C17orf97	-4.454	3.03839e-05
DIV21_iGLUTsKO9META	DIV21_iGLUTs_down	CLDN5	-4.453	3.04655e-05
DIV21_iGLUTsKO9META	DIV21_iGLUTs_down	CELSR2	-4.453	3.05745e-05
DIV21_iGLUTsKO9META	DIV21_iGLUTs_down	AC004034.1	-4.452	3.06164e-05
DIV21_iGLUTsKO9META	DIV21_iGLUTs_down	AC106786.2	-4.452	3.0651e-05
DIV21_iGLUTsKO9META	DIV21_iGLUTs_down	ECD	-4.452	3.07e-05
DIV21_iGLUTsKO9META	DIV21_iGLUTs_down	PGPEP1	-4.451	3.07634e-05
DIV21_iGLUTsKO9META	DIV21_iGLUTs_down	ZCWPW1	-4.45	3.09082e-05
DIV21_iGLUTsKO9META	DIV21_iGLUTs_down	GFPT2	-4.45	3.09428e-05
DIV21_iGLUTsKO9META	DIV21_iGLUTs_down	AC006041.2	-4.449	3.10061e-05
DIV21_iGLUTsKO9META	DIV21_iGLUTs_down	KCNS2	-4.448	3.11313e-05
DIV21_iGLUTsKO9META	DIV21_iGLUTs_down	SPATA8	-4.448	3.11313e-05
DIV21_iGLUTsKO9META	DIV21_iGLUTs_down	PDE4C	-4.447	3.12866e-05
DIV21_iGLUTsKO9META	DIV21_iGLUTs_down	IVD	-4.447	3.13211e-05
DIV21_iGLUTsKO9META	DIV21_iGLUTs_down	AC099850.1	-4.446	3.13807e-05
DIV21_iGLUTsKO9META	DIV21_iGLUTs_down	WEE2	-4.445	3.15948e-05
DIV21_iGLUTsKO9META	DIV21_iGLUTs_down	CXorf40B	-4.445	3.16184e-05
DIV21_iGLUTsKO9META	DIV21_iGLUTs_down	TRIM41	-4.445	3.16205e-05
DIV21_iGLUTsKO9META	DIV21_iGLUTs_down	AL078604.4	-4.444	3.16728e-05
DIV21_iGLUTsKO9META	DIV21_iGLUTs_down	ARHGEF4	-4.444	3.17611e-05
DIV21_iGLUTsKO9META	DIV21_iGLUTs_down	ARSE	-4.443	3.18493e-05
DIV21_iGLUTsKO9META	DIV21_iGLUTs_down	ATP8A2	-4.442	3.19518e-05
DIV21_iGLUTsKO9META	DIV21_iGLUTs_down	N4BP2L2	-4.442	3.20041e-05
DIV21_iGLUTsKO9META	DIV21_iGLUTs_down	TAF9B	-4.441	3.20978e-05
DIV21_iGLUTsKO9META	DIV21_iGLUTs_down	AC092139.1	-4.441	3.21105e-05
DIV21_iGLUTsKO9META	DIV21_iGLUTs_down	AL158077.2	-4.441	3.21376e-05
DIV21_iGLUTsKO9META	DIV21_iGLUTs_down	CHD1L	-4.44	3.22651e-05
DIV21_iGLUTsKO9META	DIV21_iGLUTs_down	AL162431.1	-4.439	3.23371e-05
DIV21_iGLUTsKO9META	DIV21_iGLUTs_down	AC087241.2	-4.439	3.23371e-05
DIV21_iGLUTsKO9META	DIV21_iGLUTs_down	AC023095.1	-4.439	3.24144e-05
DIV21_iGLUTsKO9META	DIV21_iGLUTs_down	AC010997.5	-4.439	3.24199e-05
DIV21_iGLUTsKO9META	DIV21_iGLUTs_down	MGAM	-4.439	3.24416e-05
DIV21_iGLUTsKO9META	DIV21_iGLUTs_down	AL133477.2	-4.438	3.25008e-05
DIV21_iGLUTsKO9META	DIV21_iGLUTs_down	MTURN	-4.437	3.26713e-05
DIV21_iGLUTsKO9META	DIV21_iGLUTs_down	UXT-AS1	-4.437	3.27376e-05
DIV21_iGLUTsKO9META	DIV21_iGLUTs_down	AL163541.1	-4.436	3.27395e-05
DIV21_iGLUTsKO9META	DIV21_iGLUTs_down	DCAF8	-4.436	3.27396e-05
DIV21_iGLUTsKO9META	DIV21_iGLUTs_down	PDZRN4	-4.436	3.28238e-05
DIV21_iGLUTsKO9META	DIV21_iGLUTs_down	ROBO2	-4.435	3.28721e-05
DIV21_iGLUTsKO9META	DIV21_iGLUTs_down	ARSH	-4.435	3.29383e-05
DIV21_iGLUTsKO9META	DIV21_iGLUTs_down	SLC2A1	-4.435	3.29509e-05
DIV21_iGLUTsKO9META	DIV21_iGLUTs_down	AC079848.2	-4.435	3.29992e-05
DIV21_iGLUTsKO9META	DIV21_iGLUTs_down	TAP1	-4.433	3.31709e-05
DIV21_iGLUTsKO9META	DIV21_iGLUTs_down	KIRREL3	-4.433	3.32102e-05
DIV21_iGLUTsKO9META	DIV21_iGLUTs_down	RAD17	-4.433	3.3212e-05
DIV21_iGLUTsKO9META	DIV21_iGLUTs_down	SGSM1	-4.433	3.32477e-05
DIV21_iGLUTsKO9META	DIV21_iGLUTs_down	LIPE	-4.433	3.32477e-05
DIV21_iGLUTsKO9META	DIV21_iGLUTs_down	SMC5-AS1	-4.432	3.32923e-05
DIV21_iGLUTsKO9META	DIV21_iGLUTs_down	SLC15A4	-4.432	3.33226e-05
DIV21_iGLUTsKO9META	DIV21_iGLUTs_down	CROT	-4.432	3.33618e-05
DIV21_iGLUTsKO9META	DIV21_iGLUTs_down	EHMT1	-4.431	3.34064e-05
DIV21_iGLUTsKO9META	DIV21_iGLUTs_down	HOXB2	-4.431	3.34296e-05
DIV21_iGLUTsKO9META	DIV21_iGLUTs_down	SERPING1	-4.43	3.35544e-05
DIV21_iGLUTsKO9META	DIV21_iGLUTs_down	SLC66A2	-4.43	3.36274e-05
DIV21_iGLUTsKO9META	DIV21_iGLUTs_down	AP001005.3	-4.428	3.38446e-05
DIV21_iGLUTsKO9META	DIV21_iGLUTs_down	KCTD15	-4.428	3.39513e-05
DIV21_iGLUTsKO9META	DIV21_iGLUTs_down	AC105383.1	-4.427	3.39886e-05
DIV21_iGLUTsKO9META	DIV21_iGLUTs_down	AL137779.2	-4.427	3.40365e-05
DIV21_iGLUTsKO9META	DIV21_iGLUTs_down	KLHL14	-4.427	3.40488e-05
DIV21_iGLUTsKO9META	DIV21_iGLUTs_down	NR5A1	-4.427	3.40968e-05
DIV21_iGLUTsKO9META	DIV21_iGLUTs_down	ZNF688	-4.426	3.4134e-05
DIV21_iGLUTsKO9META	DIV21_iGLUTs_down	CEP104	-4.426	3.42227e-05
DIV21_iGLUTsKO9META	DIV21_iGLUTs_down	FMNL2	-4.424	3.44394e-05
DIV21_iGLUTsKO9META	DIV21_iGLUTs_down	TMEM35B	-4.424	3.44568e-05
DIV21_iGLUTsKO9META	DIV21_iGLUTs_down	VPS33B-DT	-4.424	3.44864e-05
DIV21_iGLUTsKO9META	DIV21_iGLUTs_down	AL133410.1	-4.424	3.44864e-05
DIV21_iGLUTsKO9META	DIV21_iGLUTs_down	RHOBTB2	-4.424	3.44864e-05
DIV21_iGLUTsKO9META	DIV21_iGLUTs_down	LINC00649	-4.423	3.45535e-05
DIV21_iGLUTsKO9META	DIV21_iGLUTs_down	ST6GALNAC6	-4.423	3.46561e-05
DIV21_iGLUTsKO9META	DIV21_iGLUTs_down	AGMO	-4.422	3.46789e-05
DIV21_iGLUTsKO9META	DIV21_iGLUTs_down	AC009303.2	-4.422	3.46876e-05
DIV21_iGLUTsKO9META	DIV21_iGLUTs_down	AC083964.1	-4.422	3.47033e-05
DIV21_iGLUTsKO9META	DIV21_iGLUTs_down	AC069503.1	-4.422	3.47119e-05
DIV21_iGLUTsKO9META	DIV21_iGLUTs_down	AL022328.3	-4.422	3.47206e-05
DIV21_iGLUTsKO9META	DIV21_iGLUTs_down	AC011446.1	-4.422	3.47718e-05
DIV21_iGLUTsKO9META	DIV21_iGLUTs_down	LIN28B	-4.421	3.48798e-05
DIV21_iGLUTsKO9META	DIV21_iGLUTs_down	SLC35E3	-4.421	3.49274e-05
DIV21_iGLUTsKO9META	DIV21_iGLUTs_down	AC027682.2	-4.42	3.50034e-05
DIV21_iGLUTsKO9META	DIV21_iGLUTs_down	ATG2B	-4.419	3.51412e-05
DIV21_iGLUTsKO9META	DIV21_iGLUTs_down	CRTAC1	-4.419	3.51568e-05
DIV21_iGLUTsKO9META	DIV21_iGLUTs_down	DOT1L	-4.417	3.5566e-05
DIV21_iGLUTsKO9META	DIV21_iGLUTs_down	ZC3H11B	-4.416	3.55958e-05
DIV21_iGLUTsKO9META	DIV21_iGLUTs_down	AC034195.1	-4.416	3.56255e-05
DIV21_iGLUTsKO9META	DIV21_iGLUTs_down	CYB5A	-4.415	3.58449e-05
DIV21_iGLUTsKO9META	DIV21_iGLUTs_down	PPP1R14B-AS1	-4.413	3.60105e-05
DIV21_iGLUTsKO9META	DIV21_iGLUTs_down	LINC02054	-4.413	3.60401e-05
DIV21_iGLUTsKO9META	DIV21_iGLUTs_down	AC087857.1	-4.412	3.62055e-05
DIV21_iGLUTsKO9META	DIV21_iGLUTs_down	CCDC85C	-4.412	3.62589e-05
DIV21_iGLUTsKO9META	DIV21_iGLUTs_down	SLC37A2	-4.411	3.64299e-05
DIV21_iGLUTsKO9META	DIV21_iGLUTs_down	CYP46A1	-4.41	3.64948e-05
DIV21_iGLUTsKO9META	DIV21_iGLUTs_down	FENDRR	-4.41	3.65243e-05
DIV21_iGLUTsKO9META	DIV21_iGLUTs_down	STAU2	-4.41	3.65892e-05
DIV21_iGLUTsKO9META	DIV21_iGLUTs_down	RBP7	-4.409	3.66482e-05
DIV21_iGLUTsKO9META	DIV21_iGLUTs_down	ALMS1	-4.409	3.66482e-05
DIV21_iGLUTsKO9META	DIV21_iGLUTs_down	FOXL2	-4.409	3.67425e-05
DIV21_iGLUTsKO9META	DIV21_iGLUTs_down	AL356441.1	-4.408	3.68072e-05
DIV21_iGLUTsKO9META	DIV21_iGLUTs_down	SNHG16	-4.408	3.68367e-05
DIV21_iGLUTsKO9META	DIV21_iGLUTs_down	ROPN1	-4.408	3.68661e-05
DIV21_iGLUTsKO9META	DIV21_iGLUTs_down	PDZD7	-4.408	3.68955e-05
DIV21_iGLUTsKO9META	DIV21_iGLUTs_down	AC007611.1	-4.407	3.69543e-05
DIV21_iGLUTsKO9META	DIV21_iGLUTs_down	AC008728.1	-4.407	3.69543e-05
DIV21_iGLUTsKO9META	DIV21_iGLUTs_down	KLHL21	-4.407	3.70425e-05
DIV21_iGLUTsKO9META	DIV21_iGLUTs_down	AC025159.1	-4.407	3.70425e-05
DIV21_iGLUTsKO9META	DIV21_iGLUTs_down	MRGPRF	-4.407	3.70425e-05
DIV21_iGLUTsKO9META	DIV21_iGLUTs_down	FAM160B1	-4.406	3.71012e-05
DIV21_iGLUTsKO9META	DIV21_iGLUTs_down	LINC00937	-4.406	3.71012e-05
DIV21_iGLUTsKO9META	DIV21_iGLUTs_down	BRPF1	-4.406	3.71305e-05
DIV21_iGLUTsKO9META	DIV21_iGLUTs_down	GNAZ	-4.406	3.71598e-05
DIV21_iGLUTsKO9META	DIV21_iGLUTs_down	NAMA	-4.405	3.7289e-05
DIV21_iGLUTsKO9META	DIV21_iGLUTs_down	PUDP	-4.405	3.7289e-05
DIV21_iGLUTsKO9META	DIV21_iGLUTs_down	UBE4B	-4.404	3.74885e-05
DIV21_iGLUTsKO9META	DIV21_iGLUTs_down	WDR62	-4.403	3.75177e-05
DIV21_iGLUTsKO9META	DIV21_iGLUTs_down	GALNT12	-4.403	3.76174e-05
DIV21_iGLUTsKO9META	DIV21_iGLUTs_down	PITPNM2	-4.402	3.77111e-05
DIV21_iGLUTsKO9META	DIV21_iGLUTs_down	IPP	-4.402	3.77403e-05
DIV21_iGLUTsKO9META	DIV21_iGLUTs_down	CMTM8	-4.402	3.77634e-05
DIV21_iGLUTsKO9META	DIV21_iGLUTs_down	CDR2	-4.399	3.8244e-05
DIV21_iGLUTsKO9META	DIV21_iGLUTs_down	AC006449.6	-4.398	3.84138e-05
DIV21_iGLUTsKO9META	DIV21_iGLUTs_down	RNF139	-4.398	3.84428e-05
DIV21_iGLUTsKO9META	DIV21_iGLUTs_down	CGREF1	-4.397	3.853e-05
DIV21_iGLUTsKO9META	DIV21_iGLUTs_down	AC097478.3	-4.396	3.86521e-05
DIV21_iGLUTsKO9META	DIV21_iGLUTs_down	SRRM1	-4.397	3.86521e-05
DIV21_iGLUTsKO9META	DIV21_iGLUTs_down	HPX	-4.397	3.86521e-05
DIV21_iGLUTsKO9META	DIV21_iGLUTs_down	TRUB1	-4.396	3.86811e-05
DIV21_iGLUTsKO9META	DIV21_iGLUTs_down	SMARCA4	-4.396	3.87804e-05
DIV21_iGLUTsKO9META	DIV21_iGLUTs_down	CROCC	-4.395	3.88444e-05
DIV21_iGLUTsKO9META	DIV21_iGLUTs_down	UBN1	-4.395	3.89085e-05
DIV21_iGLUTsKO9META	DIV21_iGLUTs_down	TRABD2A	-4.394	3.91419e-05
DIV21_iGLUTsKO9META	DIV21_iGLUTs_down	DNLZ	-4.392	3.93814e-05
DIV21_iGLUTsKO9META	DIV21_iGLUTs_down	NKAIN1	-4.392	3.94039e-05
DIV21_iGLUTsKO9META	DIV21_iGLUTs_down	TAFA3	-4.392	3.94039e-05
DIV21_iGLUTsKO9META	DIV21_iGLUTs_down	SGSM2	-4.392	3.94328e-05
DIV21_iGLUTsKO9META	DIV21_iGLUTs_down	ACTC1	-4.392	3.94616e-05
DIV21_iGLUTsKO9META	DIV21_iGLUTs_down	NR2F1	-4.39	3.96882e-05
DIV21_iGLUTsKO9META	DIV21_iGLUTs_down	N4BP3	-4.39	3.96882e-05
DIV21_iGLUTsKO9META	DIV21_iGLUTs_down	SATB2	-4.39	3.9717e-05
DIV21_iGLUTsKO9META	DIV21_iGLUTs_down	FOCAD	-4.39	3.97745e-05
DIV21_iGLUTsKO9META	DIV21_iGLUTs_down	ZNF483	-4.389	3.98032e-05
DIV21_iGLUTsKO9META	DIV21_iGLUTs_down	HMGCR	-4.389	3.98319e-05
DIV21_iGLUTsKO9META	DIV21_iGLUTs_down	EIF2AK2	-4.388	4.00008e-05
DIV21_iGLUTsKO9META	DIV21_iGLUTs_down	HSPA4L	-4.388	4.01282e-05
DIV21_iGLUTsKO9META	DIV21_iGLUTs_down	AL135910.1	-4.388	4.01282e-05
DIV21_iGLUTsKO9META	DIV21_iGLUTs_down	TECPR1	-4.388	4.01568e-05
DIV21_iGLUTsKO9META	DIV21_iGLUTs_down	CCDC85A	-4.387	4.02555e-05
DIV21_iGLUTsKO9META	DIV21_iGLUTs_down	EOGT	-4.387	4.03127e-05
DIV21_iGLUTsKO9META	DIV21_iGLUTs_down	DDR1	-4.386	4.03413e-05
DIV21_iGLUTsKO9META	DIV21_iGLUTs_down	MPG	-4.386	4.04335e-05
DIV21_iGLUTsKO9META	DIV21_iGLUTs_down	AC046143.1	-4.386	4.04335e-05
DIV21_iGLUTsKO9META	DIV21_iGLUTs_down	CDH2	-4.385	4.0497e-05
DIV21_iGLUTsKO9META	DIV21_iGLUTs_down	CSRNP2	-4.385	4.05891e-05
DIV21_iGLUTsKO9META	DIV21_iGLUTs_down	CDKL5	-4.385	4.06176e-05
DIV21_iGLUTsKO9META	DIV21_iGLUTs_down	CFAP54	-4.384	4.06462e-05
DIV21_iGLUTsKO9META	DIV21_iGLUTs_down	PRR13	-4.384	4.07032e-05
DIV21_iGLUTsKO9META	DIV21_iGLUTs_down	PPARGC1A	-4.384	4.07666e-05
DIV21_iGLUTsKO9META	DIV21_iGLUTs_down	POLR3D	-4.384	4.07822e-05
DIV21_iGLUTsKO9META	DIV21_iGLUTs_down	MGAT3	-4.384	4.07822e-05
DIV21_iGLUTsKO9META	DIV21_iGLUTs_down	STAT3	-4.384	4.07822e-05
DIV21_iGLUTsKO9META	DIV21_iGLUTs_down	TSC2	-4.382	4.09788e-05
DIV21_iGLUTsKO9META	DIV21_iGLUTs_down	SYNM	-4.382	4.09788e-05
DIV21_iGLUTsKO9META	DIV21_iGLUTs_down	TRIM71	-4.382	4.10421e-05
DIV21_iGLUTsKO9META	DIV21_iGLUTs_down	BRD3	-4.381	4.12101e-05
DIV21_iGLUTsKO9META	DIV21_iGLUTs_down	GPR84	-4.381	4.12733e-05
DIV21_iGLUTsKO9META	DIV21_iGLUTs_down	KCNG1	-4.381	4.13017e-05
DIV21_iGLUTsKO9META	DIV21_iGLUTs_down	EFR3A	-4.38	4.13236e-05
DIV21_iGLUTsKO9META	DIV21_iGLUTs_down	AL158212.1	-4.38	4.13236e-05
DIV21_iGLUTsKO9META	DIV21_iGLUTs_down	POR	-4.38	4.14216e-05
DIV21_iGLUTsKO9META	DIV21_iGLUTs_down	AL662844.4	-4.38	4.145e-05
DIV21_iGLUTsKO9META	DIV21_iGLUTs_down	NUAK2	-4.379	4.14717e-05
DIV21_iGLUTsKO9META	DIV21_iGLUTs_down	VEPH1	-4.379	4.1487e-05
DIV21_iGLUTsKO9META	DIV21_iGLUTs_down	LINC01499	-4.378	4.16197e-05
DIV21_iGLUTsKO9META	DIV21_iGLUTs_down	LMTK2	-4.378	4.17328e-05
DIV21_iGLUTsKO9META	DIV21_iGLUTs_down	LMNB1-DT	-4.378	4.1761e-05
DIV21_iGLUTsKO9META	DIV21_iGLUTs_down	KLHDC8B	-4.377	4.17892e-05
DIV21_iGLUTsKO9META	DIV21_iGLUTs_down	AC009262.1	-4.377	4.18522e-05
DIV21_iGLUTsKO9META	DIV21_iGLUTs_down	AGO2	-4.377	4.19434e-05
DIV21_iGLUTsKO9META	DIV21_iGLUTs_down	AC011632.1	-4.376	4.19434e-05
DIV21_iGLUTsKO9META	DIV21_iGLUTs_down	AL590434.1	-4.376	4.2104e-05
DIV21_iGLUTsKO9META	DIV21_iGLUTs_down	RP2	-4.375	4.21603e-05
DIV21_iGLUTsKO9META	DIV21_iGLUTs_down	DCTN6	-4.375	4.21603e-05
DIV21_iGLUTsKO9META	DIV21_iGLUTs_down	LINC01266	-4.375	4.22165e-05
DIV21_iGLUTsKO9META	DIV21_iGLUTs_down	LPAR2	-4.374	4.22794e-05
DIV21_iGLUTsKO9META	DIV21_iGLUTs_down	AL391056.2	-4.374	4.23703e-05
DIV21_iGLUTsKO9META	DIV21_iGLUTs_down	SESTD1	-4.374	4.23703e-05
DIV21_iGLUTsKO9META	DIV21_iGLUTs_down	FP565260.1	-4.374	4.23917e-05
DIV21_iGLUTsKO9META	DIV21_iGLUTs_down	AVPR1A	-4.374	4.23917e-05
DIV21_iGLUTsKO9META	DIV21_iGLUTs_down	GPM6A	-4.373	4.24892e-05
DIV21_iGLUTsKO9META	DIV21_iGLUTs_down	ANKIB1	-4.373	4.25866e-05
DIV21_iGLUTsKO9META	DIV21_iGLUTs_down	PKNOX2-AS1	-4.372	4.26773e-05
DIV21_iGLUTsKO9META	DIV21_iGLUTs_down	UGDH-AS1	-4.372	4.27613e-05
DIV21_iGLUTsKO9META	DIV21_iGLUTs_down	FBL	-4.372	4.27613e-05
DIV21_iGLUTsKO9META	DIV21_iGLUTs_down	FGF19	-4.371	4.28172e-05
DIV21_iGLUTsKO9META	DIV21_iGLUTs_down	NPFFR2	-4.371	4.28798e-05
DIV21_iGLUTsKO9META	DIV21_iGLUTs_down	MOXD1	-4.37	4.30117e-05
DIV21_iGLUTsKO9META	DIV21_iGLUTs_down	MORN4	-4.37	4.30675e-05
DIV21_iGLUTsKO9META	DIV21_iGLUTs_down	SIN3A	-4.369	4.3158e-05
DIV21_iGLUTsKO9META	DIV21_iGLUTs_down	SCLY	-4.369	4.32205e-05
DIV21_iGLUTsKO9META	DIV21_iGLUTs_down	PAQR9	-4.369	4.32829e-05
DIV21_iGLUTsKO9META	DIV21_iGLUTs_down	AC079460.2	-4.368	4.338e-05
DIV21_iGLUTsKO9META	DIV21_iGLUTs_down	AC011287.1	-4.367	4.35117e-05
DIV21_iGLUTsKO9META	DIV21_iGLUTs_down	PDK3	-4.367	4.36087e-05
DIV21_iGLUTsKO9META	DIV21_iGLUTs_down	SLC38A2	-4.367	4.36365e-05
DIV21_iGLUTsKO9META	DIV21_iGLUTs_down	ZBTB3	-4.365	4.40102e-05
DIV21_iGLUTsKO9META	DIV21_iGLUTs_down	RICTOR	-4.365	4.40379e-05
DIV21_iGLUTsKO9META	DIV21_iGLUTs_down	NLRP9	-4.365	4.40656e-05
DIV21_iGLUTsKO9META	DIV21_iGLUTs_down	TNIP2	-4.364	4.41625e-05
DIV21_iGLUTsKO9META	DIV21_iGLUTs_down	TM2D2	-4.364	4.41763e-05
DIV21_iGLUTsKO9META	DIV21_iGLUTs_down	AC104041.1	-4.364	4.41763e-05
DIV21_iGLUTsKO9META	DIV21_iGLUTs_down	AC111006.1	-4.364	4.41763e-05
DIV21_iGLUTsKO9META	DIV21_iGLUTs_down	TTPAL	-4.363	4.43699e-05
DIV21_iGLUTsKO9META	DIV21_iGLUTs_down	SOHLH2	-4.363	4.43905e-05
DIV21_iGLUTsKO9META	DIV21_iGLUTs_down	GFY	-4.363	4.43905e-05
DIV21_iGLUTsKO9META	DIV21_iGLUTs_down	AC040173.1	-4.36	4.48256e-05
DIV21_iGLUTsKO9META	DIV21_iGLUTs_down	STK4	-4.36	4.48531e-05
DIV21_iGLUTsKO9META	DIV21_iGLUTs_down	AC010894.3	-4.36	4.49152e-05
DIV21_iGLUTsKO9META	DIV21_iGLUTs_down	NAPSA	-4.36	4.49427e-05
DIV21_iGLUTsKO9META	DIV21_iGLUTs_down	SH2D5	-4.359	4.50392e-05
DIV21_iGLUTsKO9META	DIV21_iGLUTs_down	CEP250	-4.359	4.51561e-05
DIV21_iGLUTsKO9META	DIV21_iGLUTs_down	KIAA1324L	-4.359	4.51561e-05
DIV21_iGLUTsKO9META	DIV21_iGLUTs_down	CLUAP1	-4.358	4.5218e-05
DIV21_iGLUTsKO9META	DIV21_iGLUTs_down	TSKS	-4.358	4.52384e-05
DIV21_iGLUTsKO9META	DIV21_iGLUTs_down	XPO5	-4.358	4.52384e-05
DIV21_iGLUTsKO9META	DIV21_iGLUTs_down	LGI3	-4.357	4.54382e-05
DIV21_iGLUTsKO9META	DIV21_iGLUTs_down	PLEKHH2	-4.357	4.54656e-05
DIV21_iGLUTsKO9META	DIV21_iGLUTs_down	PLS1	-4.357	4.5493e-05
DIV21_iGLUTsKO9META	DIV21_iGLUTs_down	AC011450.1	-4.357	4.55548e-05
DIV21_iGLUTsKO9META	DIV21_iGLUTs_down	PLAAT1	-4.356	4.572e-05
DIV21_iGLUTsKO9META	DIV21_iGLUTs_down	ZNF827	-4.356	4.57473e-05
DIV21_iGLUTsKO9META	DIV21_iGLUTs_down	SEPTIN1	-4.355	4.58363e-05
DIV21_iGLUTsKO9META	DIV21_iGLUTs_down	ZNF136	-4.355	4.58363e-05
DIV21_iGLUTsKO9META	DIV21_iGLUTs_down	CALCOCO1	-4.354	4.60014e-05
DIV21_iGLUTsKO9META	DIV21_iGLUTs_down	AL138995.1	-4.354	4.60975e-05
DIV21_iGLUTsKO9META	DIV21_iGLUTs_down	TM7SF3	-4.353	4.61936e-05
DIV21_iGLUTsKO9META	DIV21_iGLUTs_down	SYT13	-4.353	4.62824e-05
DIV21_iGLUTsKO9META	DIV21_iGLUTs_down	AC079298.3	-4.352	4.64056e-05
DIV21_iGLUTsKO9META	DIV21_iGLUTs_down	TLNRD1	-4.352	4.64328e-05
DIV21_iGLUTsKO9META	DIV21_iGLUTs_down	DLGAP2	-4.352	4.64943e-05
DIV21_iGLUTsKO9META	DIV21_iGLUTs_down	LBHD1	-4.351	4.66518e-05
DIV21_iGLUTsKO9META	DIV21_iGLUTs_down	AC092747.4	-4.351	4.66518e-05
DIV21_iGLUTsKO9META	DIV21_iGLUTs_down	AC021351.1	-4.35	4.67404e-05
DIV21_iGLUTsKO9META	DIV21_iGLUTs_down	PDGFRB	-4.35	4.67674e-05
DIV21_iGLUTsKO9META	DIV21_iGLUTs_down	AP003469.4	-4.35	4.67945e-05
DIV21_iGLUTsKO9META	DIV21_iGLUTs_down	AC112493.1	-4.35	4.68216e-05
DIV21_iGLUTsKO9META	DIV21_iGLUTs_down	AC016629.2	-4.348	4.70745e-05
DIV21_iGLUTsKO9META	DIV21_iGLUTs_down	CNP	-4.348	4.71702e-05
DIV21_iGLUTsKO9META	DIV21_iGLUTs_down	PNPLA5	-4.348	4.72511e-05
DIV21_iGLUTsKO9META	DIV21_iGLUTs_down	RFLNA	-4.347	4.72634e-05
DIV21_iGLUTsKO9META	DIV21_iGLUTs_down	DEPDC4	-4.347	4.72634e-05
DIV21_iGLUTsKO9META	DIV21_iGLUTs_down	C2-AS1	-4.347	4.73247e-05
DIV21_iGLUTsKO9META	DIV21_iGLUTs_down	ACRV1	-4.347	4.73859e-05
DIV21_iGLUTsKO9META	DIV21_iGLUTs_down	WDFY2	-4.346	4.74398e-05
DIV21_iGLUTsKO9META	DIV21_iGLUTs_down	C9orf153	-4.346	4.74398e-05
DIV21_iGLUTsKO9META	DIV21_iGLUTs_down	SMKR1	-4.345	4.76844e-05
DIV21_iGLUTsKO9META	DIV21_iGLUTs_down	C1QL2	-4.344	4.80047e-05
DIV21_iGLUTsKO9META	DIV21_iGLUTs_down	H3F3B	-4.343	4.80315e-05
DIV21_iGLUTsKO9META	DIV21_iGLUTs_down	TPRN	-4.343	4.81118e-05
DIV21_iGLUTsKO9META	DIV21_iGLUTs_down	C4A	-4.343	4.81386e-05
DIV21_iGLUTsKO9META	DIV21_iGLUTs_down	COL7A1	-4.342	4.8253e-05
DIV21_iGLUTsKO9META	DIV21_iGLUTs_down	ADAMTS12	-4.34	4.86066e-05
DIV21_iGLUTsKO9META	DIV21_iGLUTs_down	SS18L1	-4.338	4.90282e-05
DIV21_iGLUTsKO9META	DIV21_iGLUTs_down	FAM86C1	-4.337	4.92598e-05
DIV21_iGLUTsKO9META	DIV21_iGLUTs_down	VWA8	-4.337	4.92863e-05
DIV21_iGLUTsKO9META	DIV21_iGLUTs_down	TNFRSF25	-4.337	4.9347e-05
DIV21_iGLUTsKO9META	DIV21_iGLUTs_down	ZNF583	-4.336	4.94683e-05
DIV21_iGLUTsKO9META	DIV21_iGLUTs_down	BHLHE23	-4.336	4.94948e-05
DIV21_iGLUTsKO9META	DIV21_iGLUTs_down	AC016573.1	-4.336	4.95213e-05
DIV21_iGLUTsKO9META	DIV21_iGLUTs_down	TTC37	-4.336	4.95325e-05
DIV21_iGLUTsKO9META	DIV21_iGLUTs_down	SH2B2	-4.336	4.95325e-05
DIV21_iGLUTsKO9META	DIV21_iGLUTs_down	HIPK3	-4.336	4.95325e-05
DIV21_iGLUTsKO9META	DIV21_iGLUTs_down	CIAO3	-4.336	4.9559e-05
DIV21_iGLUTsKO9META	DIV21_iGLUTs_down	CCDC150	-4.333	5.01079e-05
DIV21_iGLUTsKO9META	DIV21_iGLUTs_down	AC034159.2	-4.332	5.02287e-05
DIV21_iGLUTsKO9META	DIV21_iGLUTs_down	AC067930.8	-4.332	5.0255e-05
DIV21_iGLUTsKO9META	DIV21_iGLUTs_down	C2CD5	-4.332	5.03417e-05
DIV21_iGLUTsKO9META	DIV21_iGLUTs_down	AC100810.3	-4.331	5.04362e-05
DIV21_iGLUTsKO9META	DIV21_iGLUTs_down	AC079305.3	-4.331	5.05908e-05
DIV21_iGLUTsKO9META	DIV21_iGLUTs_down	ADPRHL1	-4.33	5.06433e-05
DIV21_iGLUTsKO9META	DIV21_iGLUTs_down	AL161757.5	-4.33	5.06433e-05
DIV21_iGLUTsKO9META	DIV21_iGLUTs_down	PRSS51	-4.33	5.07298e-05
DIV21_iGLUTsKO9META	DIV21_iGLUTs_down	PCSK6	-4.33	5.0756e-05
DIV21_iGLUTsKO9META	DIV21_iGLUTs_down	ATL2	-4.329	5.09288e-05
DIV21_iGLUTsKO9META	DIV21_iGLUTs_down	AC012510.1	-4.329	5.09811e-05
DIV21_iGLUTsKO9META	DIV21_iGLUTs_down	SHQ1	-4.329	5.09811e-05
DIV21_iGLUTsKO9META	DIV21_iGLUTs_down	CCDC122	-4.327	5.1449e-05
DIV21_iGLUTsKO9META	DIV21_iGLUTs_down	AP003486.2	-4.326	5.1603e-05
DIV21_iGLUTsKO9META	DIV21_iGLUTs_down	TXNDC12	-4.326	5.1603e-05
DIV21_iGLUTsKO9META	DIV21_iGLUTs_down	CUL9	-4.326	5.16291e-05
DIV21_iGLUTsKO9META	DIV21_iGLUTs_down	AC018628.2	-4.326	5.16551e-05
DIV21_iGLUTsKO9META	DIV21_iGLUTs_down	MFSD14C	-4.325	5.1749e-05
DIV21_iGLUTsKO9META	DIV21_iGLUTs_down	OFD1	-4.325	5.18769e-05
DIV21_iGLUTsKO9META	DIV21_iGLUTs_down	AC021205.3	-4.323	5.22763e-05
DIV21_iGLUTsKO9META	DIV21_iGLUTs_down	LINC00578	-4.323	5.23281e-05
DIV21_iGLUTsKO9META	DIV21_iGLUTs_down	DNAJC9	-4.323	5.23281e-05
DIV21_iGLUTsKO9META	DIV21_iGLUTs_down	SPIRE1	-4.322	5.23879e-05
DIV21_iGLUTsKO9META	DIV21_iGLUTs_down	C1orf220	-4.321	5.25754e-05
DIV21_iGLUTsKO9META	DIV21_iGLUTs_down	ATP11A	-4.321	5.26012e-05
DIV21_iGLUTsKO9META	DIV21_iGLUTs_down	GLYATL1	-4.32	5.28305e-05
DIV21_iGLUTsKO9META	DIV21_iGLUTs_down	ZFYVE19	-4.32	5.2874e-05
DIV21_iGLUTsKO9META	DIV21_iGLUTs_down	AC137894.3	-4.32	5.2874e-05
DIV21_iGLUTsKO9META	DIV21_iGLUTs_down	AC092747.1	-4.32	5.28998e-05
DIV21_iGLUTsKO9META	DIV21_iGLUTs_down	DNAJC27-AS1	-4.32	5.29594e-05
DIV21_iGLUTsKO9META	DIV21_iGLUTs_down	SHOX	-4.319	5.31464e-05
DIV21_iGLUTsKO9META	DIV21_iGLUTs_down	ARFIP2	-4.319	5.31721e-05
DIV21_iGLUTsKO9META	DIV21_iGLUTs_down	AC068473.1	-4.318	5.32236e-05
DIV21_iGLUTsKO9META	DIV21_iGLUTs_down	C16orf70	-4.318	5.32493e-05
DIV21_iGLUTsKO9META	DIV21_iGLUTs_down	S100A13	-4.316	5.3758e-05
DIV21_iGLUTsKO9META	DIV21_iGLUTs_down	ALKBH1	-4.316	5.37836e-05
DIV21_iGLUTsKO9META	DIV21_iGLUTs_down	GLI2	-4.315	5.40797e-05
DIV21_iGLUTsKO9META	DIV21_iGLUTs_down	ZNF461	-4.314	5.42067e-05
DIV21_iGLUTsKO9META	DIV21_iGLUTs_down	HEMK1	-4.314	5.42999e-05
DIV21_iGLUTsKO9META	DIV21_iGLUTs_down	LINC01731	-4.313	5.43592e-05
DIV21_iGLUTsKO9META	DIV21_iGLUTs_down	AC004471.1	-4.313	5.43846e-05
DIV21_iGLUTsKO9META	DIV21_iGLUTs_down	OGN	-4.313	5.44101e-05
DIV21_iGLUTsKO9META	DIV21_iGLUTs_down	BRF1	-4.312	5.45962e-05
DIV21_iGLUTsKO9META	DIV21_iGLUTs_down	CPS1	-4.311	5.48159e-05
DIV21_iGLUTsKO9META	DIV21_iGLUTs_down	MCMDC2	-4.311	5.49089e-05
DIV21_iGLUTsKO9META	DIV21_iGLUTs_down	ZDHHC22	-4.311	5.4968e-05
DIV21_iGLUTsKO9META	DIV21_iGLUTs_down	DOK4	-4.31	5.50609e-05
DIV21_iGLUTsKO9META	DIV21_iGLUTs_down	WDR93	-4.31	5.50862e-05
DIV21_iGLUTsKO9META	DIV21_iGLUTs_down	TBX2	-4.31	5.51116e-05
DIV21_iGLUTsKO9META	DIV21_iGLUTs_down	AC078777.1	-4.309	5.53309e-05
DIV21_iGLUTsKO9META	DIV21_iGLUTs_down	ADAM29	-4.307	5.5685e-05
DIV21_iGLUTsKO9META	DIV21_iGLUTs_down	MYC	-4.307	5.58452e-05
DIV21_iGLUTsKO9META	DIV21_iGLUTs_down	AL049557.1	-4.307	5.59041e-05
DIV21_iGLUTsKO9META	DIV21_iGLUTs_down	HOXD-AS2	-4.305	5.6199e-05
DIV21_iGLUTsKO9META	DIV21_iGLUTs_down	AC124016.2	-4.305	5.6384e-05
DIV21_iGLUTsKO9META	DIV21_iGLUTs_down	AC026369.3	-4.304	5.65776e-05
DIV21_iGLUTsKO9META	DIV21_iGLUTs_down	CDK2AP1	-4.303	5.66701e-05
DIV21_iGLUTsKO9META	DIV21_iGLUTs_down	AC007193.2	-4.303	5.66951e-05
DIV21_iGLUTsKO9META	DIV21_iGLUTs_down	TMCO6	-4.303	5.67538e-05
DIV21_iGLUTsKO9META	DIV21_iGLUTs_down	PIK3R3	-4.302	5.69722e-05
DIV21_iGLUTsKO9META	DIV21_iGLUTs_down	IL13RA2	-4.302	5.69722e-05
DIV21_iGLUTsKO9META	DIV21_iGLUTs_down	MORC4	-4.3	5.76106e-05
DIV21_iGLUTsKO9META	DIV21_iGLUTs_down	ZNF506	-4.298	5.7871e-05
DIV21_iGLUTsKO9META	DIV21_iGLUTs_down	CDK5RAP1	-4.298	5.78958e-05
DIV21_iGLUTsKO9META	DIV21_iGLUTs_down	NLRX1	-4.298	5.80552e-05
DIV21_iGLUTsKO9META	DIV21_iGLUTs_down	TEX261	-4.297	5.81136e-05
DIV21_iGLUTsKO9META	DIV21_iGLUTs_down	AC133552.5	-4.296	5.84746e-05
DIV21_iGLUTsKO9META	DIV21_iGLUTs_down	MC4R	-4.296	5.85666e-05
DIV21_iGLUTsKO9META	DIV21_iGLUTs_down	AC010280.3	-4.295	5.86249e-05
DIV21_iGLUTsKO9META	DIV21_iGLUTs_down	JAM3	-4.295	5.86496e-05
DIV21_iGLUTsKO9META	DIV21_iGLUTs_down	SLC22A23	-4.295	5.88334e-05
DIV21_iGLUTsKO9META	DIV21_iGLUTs_down	DLL1	-4.294	5.8858e-05
DIV21_iGLUTsKO9META	DIV21_iGLUTs_down	JPH3	-4.294	5.89655e-05
DIV21_iGLUTsKO9META	DIV21_iGLUTs_down	AC061992.2	-4.293	5.91065e-05
DIV21_iGLUTsKO9META	DIV21_iGLUTs_down	AL162274.2	-4.293	5.91065e-05
DIV21_iGLUTsKO9META	DIV21_iGLUTs_down	AC011306.1	-4.292	5.92719e-05
DIV21_iGLUTsKO9META	DIV21_iGLUTs_down	SEC62	-4.292	5.9397e-05
DIV21_iGLUTsKO9META	DIV21_iGLUTs_down	C1orf109	-4.291	5.97234e-05
DIV21_iGLUTsKO9META	DIV21_iGLUTs_down	TDRD3	-4.29	5.98729e-05
DIV21_iGLUTsKO9META	DIV21_iGLUTs_down	NSMCE4A	-4.29	5.98729e-05
DIV21_iGLUTsKO9META	DIV21_iGLUTs_down	TMPRSS2	-4.289	6.01319e-05
DIV21_iGLUTsKO9META	DIV21_iGLUTs_down	PPL	-4.288	6.05158e-05
DIV21_iGLUTsKO9META	DIV21_iGLUTs_down	CCDC81	-4.288	6.05158e-05
DIV21_iGLUTsKO9META	DIV21_iGLUTs_down	ZNF296	-4.287	6.06071e-05
DIV21_iGLUTsKO9META	DIV21_iGLUTs_down	GPR108	-4.287	6.06984e-05
DIV21_iGLUTsKO9META	DIV21_iGLUTs_down	TRIM16L	-4.286	6.0814e-05
DIV21_iGLUTsKO9META	DIV21_iGLUTs_down	ZNF691	-4.286	6.0814e-05
DIV21_iGLUTsKO9META	DIV21_iGLUTs_down	CENPF	-4.285	6.10634e-05
DIV21_iGLUTsKO9META	DIV21_iGLUTs_down	GZF1	-4.284	6.148e-05
DIV21_iGLUTsKO9META	DIV21_iGLUTs_down	ZFX-AS1	-4.284	6.15711e-05
DIV21_iGLUTsKO9META	DIV21_iGLUTs_down	CD74	-4.283	6.15952e-05
DIV21_iGLUTsKO9META	DIV21_iGLUTs_down	AC005740.3	-4.283	6.16862e-05
DIV21_iGLUTsKO9META	DIV21_iGLUTs_down	YJU2	-4.282	6.18348e-05
DIV21_iGLUTsKO9META	DIV21_iGLUTs_down	FKBP2	-4.281	6.21504e-05
DIV21_iGLUTsKO9META	DIV21_iGLUTs_down	LINC00470	-4.281	6.2165e-05
DIV21_iGLUTsKO9META	DIV21_iGLUTs_down	ZNF184	-4.281	6.22224e-05
DIV21_iGLUTsKO9META	DIV21_iGLUTs_down	TCEAL6	-4.281	6.22464e-05
DIV21_iGLUTsKO9META	DIV21_iGLUTs_down	LRRC6	-4.28	6.23373e-05
DIV21_iGLUTsKO9META	DIV21_iGLUTs_down	CTSK	-4.28	6.25283e-05
DIV21_iGLUTsKO9META	DIV21_iGLUTs_down	RTKN2	-4.279	6.27431e-05
DIV21_iGLUTsKO9META	DIV21_iGLUTs_down	RAB30	-4.279	6.2767e-05
DIV21_iGLUTsKO9META	DIV21_iGLUTs_down	MED14OS	-4.278	6.28243e-05
DIV21_iGLUTsKO9META	DIV21_iGLUTs_down	DGCR2	-4.278	6.29149e-05
DIV21_iGLUTsKO9META	DIV21_iGLUTs_down	CPPED1	-4.278	6.2996e-05
DIV21_iGLUTsKO9META	DIV21_iGLUTs_down	SLC37A3	-4.278	6.30533e-05
DIV21_iGLUTsKO9META	DIV21_iGLUTs_down	FOXJ1	-4.277	6.30771e-05
DIV21_iGLUTsKO9META	DIV21_iGLUTs_down	C1GALT1	-4.276	6.33153e-05
DIV21_iGLUTsKO9META	DIV21_iGLUTs_down	CEND1	-4.276	6.33391e-05
DIV21_iGLUTsKO9META	DIV21_iGLUTs_down	TAB1	-4.275	6.36199e-05
DIV21_iGLUTsKO9META	DIV21_iGLUTs_down	DUSP19	-4.274	6.38339e-05
DIV21_iGLUTsKO9META	DIV21_iGLUTs_down	ARHGEF39	-4.274	6.38909e-05
DIV21_iGLUTsKO9META	DIV21_iGLUTs_down	AC068193.1	-4.273	6.41048e-05
DIV21_iGLUTsKO9META	DIV21_iGLUTs_down	FGFRL1	-4.273	6.41617e-05
DIV21_iGLUTsKO9META	DIV21_iGLUTs_down	CADM2-AS2	-4.273	6.42423e-05
DIV21_iGLUTsKO9META	DIV21_iGLUTs_down	STRADA	-4.273	6.42562e-05
DIV21_iGLUTsKO9META	DIV21_iGLUTs_down	STS	-4.273	6.42562e-05
DIV21_iGLUTsKO9META	DIV21_iGLUTs_down	SLC7A14	-4.273	6.42701e-05
DIV21_iGLUTsKO9META	DIV21_iGLUTs_down	EEPD1	-4.273	6.42937e-05
DIV21_iGLUTsKO9META	DIV21_iGLUTs_down	2024-03-01	-4.272	6.43173e-05
DIV21_iGLUTsKO9META	DIV21_iGLUTs_down	FOXA3	-4.271	6.46207e-05
DIV21_iGLUTsKO9META	DIV21_iGLUTs_down	PTGR1	-4.271	6.48006e-05
DIV21_iGLUTsKO9META	DIV21_iGLUTs_down	RBFA	-4.27	6.49805e-05
DIV21_iGLUTsKO9META	DIV21_iGLUTs_down	CFB	-4.269	6.51972e-05
DIV21_iGLUTsKO9META	DIV21_iGLUTs_down	PTTG1	-4.269	6.5287e-05
DIV21_iGLUTsKO9META	DIV21_iGLUTs_down	BCAS4	-4.266	6.59078e-05
DIV21_iGLUTsKO9META	DIV21_iGLUTs_down	LVRN	-4.266	6.59974e-05
DIV21_iGLUTsKO9META	DIV21_iGLUTs_down	AP001505.1	-4.266	6.60207e-05
DIV21_iGLUTsKO9META	DIV21_iGLUTs_down	TTYH3	-4.266	6.61335e-05
DIV21_iGLUTsKO9META	DIV21_iGLUTs_down	SMIM10L2B-AS1	-4.265	6.62894e-05
DIV21_iGLUTsKO9META	DIV21_iGLUTs_down	AC027307.2	-4.263	6.69758e-05
DIV21_iGLUTsKO9META	DIV21_iGLUTs_down	HSPA13	-4.262	6.70983e-05
DIV21_iGLUTsKO9META	DIV21_iGLUTs_down	CUEDC1	-4.261	6.73433e-05
DIV21_iGLUTsKO9META	DIV21_iGLUTs_down	AL353807.2	-4.261	6.74326e-05
DIV21_iGLUTsKO9META	DIV21_iGLUTs_down	WDR81	-4.261	6.75118e-05
DIV21_iGLUTsKO9META	DIV21_iGLUTs_down	SLC45A4	-4.26	6.77362e-05
DIV21_iGLUTsKO9META	DIV21_iGLUTs_down	DLEU2	-4.26	6.77362e-05
DIV21_iGLUTsKO9META	DIV21_iGLUTs_down	AP001631.2	-4.259	6.78585e-05
DIV21_iGLUTsKO9META	DIV21_iGLUTs_down	MAST2	-4.259	6.79934e-05
DIV21_iGLUTsKO9META	DIV21_iGLUTs_down	RBM15-AS1	-4.259	6.79934e-05
DIV21_iGLUTsKO9META	DIV21_iGLUTs_down	AL662884.3	-4.258	6.82479e-05
DIV21_iGLUTsKO9META	DIV21_iGLUTs_down	IL12RB2	-4.258	6.83369e-05
DIV21_iGLUTsKO9META	DIV21_iGLUTs_down	DERA	-4.257	6.83826e-05
DIV21_iGLUTsKO9META	DIV21_iGLUTs_down	QRSL1	-4.256	6.86825e-05
DIV21_iGLUTsKO9META	DIV21_iGLUTs_down	LINC02803	-4.256	6.8728e-05
DIV21_iGLUTsKO9META	DIV21_iGLUTs_down	TMC6	-4.256	6.88168e-05
DIV21_iGLUTsKO9META	DIV21_iGLUTs_down	GHR	-4.256	6.88396e-05
DIV21_iGLUTsKO9META	DIV21_iGLUTs_down	KMT2E	-4.256	6.88623e-05
DIV21_iGLUTsKO9META	DIV21_iGLUTs_down	IFT27	-4.255	6.90172e-05
DIV21_iGLUTsKO9META	DIV21_iGLUTs_down	HERC5	-4.254	6.91719e-05
DIV21_iGLUTsKO9META	DIV21_iGLUTs_down	C6orf89	-4.254	6.92606e-05
DIV21_iGLUTsKO9META	DIV21_iGLUTs_down	SNHG5	-4.253	6.9603e-05
DIV21_iGLUTsKO9META	DIV21_iGLUTs_down	PPP1R35	-4.252	6.99886e-05
DIV21_iGLUTsKO9META	DIV21_iGLUTs_down	NIPSNAP3A	-4.251	7.01221e-05
DIV21_iGLUTsKO9META	DIV21_iGLUTs_down	LYPLA2	-4.251	7.01342e-05
DIV21_iGLUTsKO9META	DIV21_iGLUTs_down	PCBP2	-4.251	7.02226e-05
DIV21_iGLUTsKO9META	DIV21_iGLUTs_down	AC010969.2	-4.251	7.03006e-05
DIV21_iGLUTsKO9META	DIV21_iGLUTs_down	PCDH11X	-4.251	7.03006e-05
DIV21_iGLUTsKO9META	DIV21_iGLUTs_down	KCNJ14	-4.25	7.0356e-05
DIV21_iGLUTsKO9META	DIV21_iGLUTs_down	GALNT10	-4.25	7.0368e-05
DIV21_iGLUTsKO9META	DIV21_iGLUTs_down	AP001021.3	-4.25	7.0368e-05
DIV21_iGLUTsKO9META	DIV21_iGLUTs_down	TMEM67	-4.25	7.04892e-05
DIV21_iGLUTsKO9META	DIV21_iGLUTs_down	HLTF-AS1	-4.249	7.06e-05
DIV21_iGLUTsKO9META	DIV21_iGLUTs_down	RHOF	-4.249	7.07001e-05
DIV21_iGLUTsKO9META	DIV21_iGLUTs_down	AL110505.1	-4.249	7.07001e-05
DIV21_iGLUTsKO9META	DIV21_iGLUTs_down	AC005046.1	-4.248	7.08764e-05
DIV21_iGLUTsKO9META	DIV21_iGLUTs_down	AC061975.1	-4.248	7.09317e-05
DIV21_iGLUTsKO9META	DIV21_iGLUTs_down	AC008537.4	-4.248	7.10198e-05
DIV21_iGLUTsKO9META	DIV21_iGLUTs_down	SPOCD1	-4.247	7.12066e-05
DIV21_iGLUTsKO9META	DIV21_iGLUTs_down	AC020661.1	-4.245	7.18981e-05
DIV21_iGLUTsKO9META	DIV21_iGLUTs_down	ANAPC5	-4.245	7.19317e-05
DIV21_iGLUTsKO9META	DIV21_iGLUTs_down	AC009812.4	-4.245	7.19317e-05
DIV21_iGLUTsKO9META	DIV21_iGLUTs_down	LINC02177	-4.245	7.19539e-05
DIV21_iGLUTsKO9META	DIV21_iGLUTs_down	AC008969.1	-4.244	7.1976e-05
DIV21_iGLUTsKO9META	DIV21_iGLUTs_down	HTR1E	-4.244	7.19982e-05
DIV21_iGLUTsKO9META	DIV21_iGLUTs_down	PPIP5K2	-4.244	7.21081e-05
DIV21_iGLUTsKO9META	DIV21_iGLUTs_down	ZBTB38	-4.244	7.21852e-05
DIV21_iGLUTsKO9META	DIV21_iGLUTs_down	ZNF214	-4.243	7.25027e-05
DIV21_iGLUTsKO9META	DIV21_iGLUTs_down	CLEC4A	-4.242	7.25576e-05
DIV21_iGLUTsKO9META	DIV21_iGLUTs_down	SBNO2	-4.242	7.28093e-05
DIV21_iGLUTsKO9META	DIV21_iGLUTs_down	AC005785.1	-4.241	7.29517e-05
DIV21_iGLUTsKO9META	DIV21_iGLUTs_down	LINC02128	-4.241	7.29517e-05
DIV21_iGLUTsKO9META	DIV21_iGLUTs_down	AC008663.1	-4.241	7.30721e-05
DIV21_iGLUTsKO9META	DIV21_iGLUTs_down	AC067852.5	-4.24	7.3258e-05
DIV21_iGLUTsKO9META	DIV21_iGLUTs_down	AL731702.1	-4.24	7.33782e-05
DIV21_iGLUTsKO9META	DIV21_iGLUTs_down	AL136038.3	-4.24	7.34001e-05
DIV21_iGLUTsKO9META	DIV21_iGLUTs_down	C2	-4.24	7.3422e-05
DIV21_iGLUTsKO9META	DIV21_iGLUTs_down	NUDT11	-4.238	7.37934e-05
DIV21_iGLUTsKO9META	DIV21_iGLUTs_down	AL358781.1	-4.238	7.37934e-05
DIV21_iGLUTsKO9META	DIV21_iGLUTs_down	CMTM4	-4.238	7.37934e-05
DIV21_iGLUTsKO9META	DIV21_iGLUTs_down	MTHFD2	-4.238	7.39789e-05
DIV21_iGLUTsKO9META	DIV21_iGLUTs_down	DSC2	-4.237	7.39789e-05
DIV21_iGLUTsKO9META	DIV21_iGLUTs_down	CFD	-4.237	7.40551e-05
DIV21_iGLUTsKO9META	DIV21_iGLUTs_down	RAD54B	-4.237	7.4175e-05
DIV21_iGLUTsKO9META	DIV21_iGLUTs_down	VAV2	-4.236	7.43166e-05
DIV21_iGLUTsKO9META	DIV21_iGLUTs_down	CFAP52	-4.236	7.43383e-05
DIV21_iGLUTsKO9META	DIV21_iGLUTs_down	SHISA6	-4.236	7.44581e-05
DIV21_iGLUTsKO9META	DIV21_iGLUTs_down	ERLIN1	-4.235	7.46976e-05
DIV21_iGLUTsKO9META	DIV21_iGLUTs_down	ATXN7L1	-4.235	7.48389e-05
DIV21_iGLUTsKO9META	DIV21_iGLUTs_down	CPEB2-DT	-4.234	7.49802e-05
DIV21_iGLUTsKO9META	DIV21_iGLUTs_down	PTGDR2	-4.234	7.50018e-05
DIV21_iGLUTsKO9META	DIV21_iGLUTs_down	NAGPA-AS1	-4.233	7.51755e-05
DIV21_iGLUTsKO9META	DIV21_iGLUTs_down	AC012467.2	-4.233	7.52297e-05
DIV21_iGLUTsKO9META	DIV21_iGLUTs_down	AC004816.1	-4.233	7.53707e-05
DIV21_iGLUTsKO9META	DIV21_iGLUTs_down	APLN	-4.232	7.54575e-05
DIV21_iGLUTsKO9META	DIV21_iGLUTs_down	LERFS	-4.232	7.56748e-05
DIV21_iGLUTsKO9META	DIV21_iGLUTs_down	SLC45A2	-4.231	7.58268e-05
DIV21_iGLUTsKO9META	DIV21_iGLUTs_down	GAL	-4.23	7.62397e-05
DIV21_iGLUTsKO9META	DIV21_iGLUTs_down	DYRK2	-4.23	7.6261e-05
DIV21_iGLUTsKO9META	DIV21_iGLUTs_down	AC243547.2	-4.229	7.64781e-05
DIV21_iGLUTsKO9META	DIV21_iGLUTs_down	METTL27	-4.229	7.6532e-05
DIV21_iGLUTsKO9META	DIV21_iGLUTs_down	APCDD1L-DT	-4.228	7.67815e-05
DIV21_iGLUTsKO9META	DIV21_iGLUTs_down	RNF135	-4.228	7.69332e-05
DIV21_iGLUTsKO9META	DIV21_iGLUTs_down	AC104211.1	-4.228	7.69545e-05
DIV21_iGLUTsKO9META	DIV21_iGLUTs_down	ATF5	-4.227	7.70735e-05
DIV21_iGLUTsKO9META	DIV21_iGLUTs_down	C15orf62	-4.227	7.72576e-05
DIV21_iGLUTsKO9META	DIV21_iGLUTs_down	KLHL15	-4.226	7.76372e-05
DIV21_iGLUTsKO9META	DIV21_iGLUTs_down	AL645940.1	-4.225	7.76909e-05
DIV21_iGLUTsKO9META	DIV21_iGLUTs_down	RC3H2	-4.225	7.7712e-05
DIV21_iGLUTsKO9META	DIV21_iGLUTs_down	SLITRK4	-4.223	7.83729e-05
DIV21_iGLUTsKO9META	DIV21_iGLUTs_down	AC011503.1	-4.223	7.8459e-05
DIV21_iGLUTsKO9META	DIV21_iGLUTs_down	LINC00689	-4.223	7.86102e-05
DIV21_iGLUTsKO9META	DIV21_iGLUTs_down	UBAP2	-4.221	7.91519e-05
DIV21_iGLUTsKO9META	DIV21_iGLUTs_down	ITFG2	-4.22	7.94982e-05
DIV21_iGLUTsKO9META	DIV21_iGLUTs_down	AL133335.1	-4.22	7.96167e-05
DIV21_iGLUTsKO9META	DIV21_iGLUTs_down	ISYNA1	-4.217	8.04714e-05
DIV21_iGLUTsKO9META	DIV21_iGLUTs_down	CARD18	-4.217	8.05246e-05
DIV21_iGLUTsKO9META	DIV21_iGLUTs_down	LINC01500	-4.217	8.05778e-05
DIV21_iGLUTsKO9META	DIV21_iGLUTs_down	FLVCR1-DT	-4.215	8.11512e-05
DIV21_iGLUTsKO9META	DIV21_iGLUTs_down	ISLR2	-4.215	8.11718e-05
DIV21_iGLUTsKO9META	DIV21_iGLUTs_down	AC084082.1	-4.213	8.17979e-05
DIV21_iGLUTsKO9META	DIV21_iGLUTs_down	MIR217HG	-4.213	8.18833e-05
DIV21_iGLUTsKO9META	DIV21_iGLUTs_down	SELPLG	-4.213	8.20337e-05
DIV21_iGLUTsKO9META	DIV21_iGLUTs_down	CBFB	-4.212	8.21191e-05
DIV21_iGLUTsKO9META	DIV21_iGLUTs_down	KCNIP3	-4.211	8.24643e-05
DIV21_iGLUTsKO9META	DIV21_iGLUTs_down	DAPK1	-4.21	8.27445e-05
DIV21_iGLUTsKO9META	DIV21_iGLUTs_down	COL4A1	-4.21	8.27648e-05
DIV21_iGLUTsKO9META	DIV21_iGLUTs_down	IPO8	-4.209	8.33695e-05
DIV21_iGLUTsKO9META	DIV21_iGLUTs_down	FICD	-4.208	8.35397e-05
DIV21_iGLUTsKO9META	DIV21_iGLUTs_down	FHOD1	-4.207	8.40992e-05
DIV21_iGLUTsKO9META	DIV21_iGLUTs_down	SIDT1	-4.206	8.42568e-05
DIV21_iGLUTsKO9META	DIV21_iGLUTs_down	ELP4	-4.206	8.43741e-05
DIV21_iGLUTsKO9META	DIV21_iGLUTs_down	MGARP	-4.206	8.43942e-05
DIV21_iGLUTsKO9META	DIV21_iGLUTs_down	ENDOD1	-4.205	8.45839e-05
DIV21_iGLUTsKO9META	DIV21_iGLUTs_down	ZKSCAN2-DT	-4.204	8.48631e-05
DIV21_iGLUTsKO9META	DIV21_iGLUTs_down	KLHDC9	-4.204	8.49479e-05
DIV21_iGLUTsKO9META	DIV21_iGLUTs_down	AL596330.2	-4.203	8.52793e-05
DIV21_iGLUTsKO9META	DIV21_iGLUTs_down	SNAPC1	-4.203	8.53315e-05
DIV21_iGLUTsKO9META	DIV21_iGLUTs_down	PATZ1	-4.203	8.54037e-05
DIV21_iGLUTsKO9META	DIV21_iGLUTs_down	LINC02551	-4.202	8.54883e-05
DIV21_iGLUTsKO9META	DIV21_iGLUTs_down	ALG9	-4.202	8.56052e-05
DIV21_iGLUTsKO9META	DIV21_iGLUTs_down	FAM226B	-4.202	8.57221e-05
DIV21_iGLUTsKO9META	DIV21_iGLUTs_down	AL355838.1	-4.201	8.59882e-05
DIV21_iGLUTsKO9META	DIV21_iGLUTs_down	AC138904.1	-4.201	8.60277e-05
DIV21_iGLUTsKO9META	DIV21_iGLUTs_down	AC100775.1	-4.201	8.60277e-05
DIV21_iGLUTsKO9META	DIV21_iGLUTs_down	RAB39A	-4.2	8.61318e-05
DIV21_iGLUTsKO9META	DIV21_iGLUTs_down	AC022272.1	-4.2	8.61318e-05
DIV21_iGLUTsKO9META	DIV21_iGLUTs_down	DNAH12	-4.2	8.62486e-05
DIV21_iGLUTsKO9META	DIV21_iGLUTs_down	PLIN1	-4.2	8.62556e-05
DIV21_iGLUTsKO9META	DIV21_iGLUTs_down	IFT172	-4.2	8.62754e-05
DIV21_iGLUTsKO9META	DIV21_iGLUTs_down	TAZ	-4.199	8.66055e-05
DIV21_iGLUTsKO9META	DIV21_iGLUTs_down	AC013733.2	-4.198	8.68835e-05
DIV21_iGLUTsKO9META	DIV21_iGLUTs_down	ZNF830	-4.198	8.70841e-05
DIV21_iGLUTsKO9META	DIV21_iGLUTs_down	SARDH	-4.197	8.72847e-05
DIV21_iGLUTsKO9META	DIV21_iGLUTs_down	MIER3	-4.197	8.72847e-05
DIV21_iGLUTsKO9META	DIV21_iGLUTs_down	LCMT2	-4.197	8.7356e-05
DIV21_iGLUTsKO9META	DIV21_iGLUTs_down	ZNF707	-4.196	8.75113e-05
DIV21_iGLUTsKO9META	DIV21_iGLUTs_down	AC010975.1	-4.196	8.76342e-05
DIV21_iGLUTsKO9META	DIV21_iGLUTs_down	LINC02818	-4.196	8.76342e-05
DIV21_iGLUTsKO9META	DIV21_iGLUTs_down	GTF2A1	-4.195	8.78148e-05
DIV21_iGLUTsKO9META	DIV21_iGLUTs_down	IPO11	-4.194	8.84402e-05
DIV21_iGLUTsKO9META	DIV21_iGLUTs_down	PPARA	-4.193	8.85433e-05
DIV21_iGLUTsKO9META	DIV21_iGLUTs_down	BCL11B	-4.193	8.85433e-05
DIV21_iGLUTsKO9META	DIV21_iGLUTs_down	IL17RB	-4.193	8.85626e-05
DIV21_iGLUTsKO9META	DIV21_iGLUTs_down	NCOA7	-4.193	8.85819e-05
DIV21_iGLUTsKO9META	DIV21_iGLUTs_down	SIKE1	-4.193	8.86334e-05
DIV21_iGLUTsKO9META	DIV21_iGLUTs_down	PRKD1	-4.193	8.87492e-05
DIV21_iGLUTsKO9META	DIV21_iGLUTs_down	AC008764.2	-4.192	8.90582e-05
DIV21_iGLUTsKO9META	DIV21_iGLUTs_down	AL033523.1	-4.192	8.91417e-05
DIV21_iGLUTsKO9META	DIV21_iGLUTs_down	ADORA2B	-4.191	8.91931e-05
DIV21_iGLUTsKO9META	DIV21_iGLUTs_down	C11orf95	-4.191	8.92766e-05
DIV21_iGLUTsKO9META	DIV21_iGLUTs_down	Z83844.2	-4.191	8.94245e-05
DIV21_iGLUTsKO9META	DIV21_iGLUTs_down	RXRB	-4.19	8.95723e-05
DIV21_iGLUTsKO9META	DIV21_iGLUTs_down	PCDHA4	-4.19	8.98547e-05
DIV21_iGLUTsKO9META	DIV21_iGLUTs_down	CABYR	-4.19	8.98547e-05
DIV21_iGLUTsKO9META	DIV21_iGLUTs_down	FOXK1	-4.19	8.98547e-05
DIV21_iGLUTsKO9META	DIV21_iGLUTs_down	PRR5L	-4.189	9.00345e-05
DIV21_iGLUTsKO9META	DIV21_iGLUTs_down	LARS2-AS1	-4.189	9.01178e-05
DIV21_iGLUTsKO9META	DIV21_iGLUTs_down	AC092809.4	-4.188	9.06057e-05
DIV21_iGLUTsKO9META	DIV21_iGLUTs_down	AC104335.1	-4.187	9.06889e-05
DIV21_iGLUTsKO9META	DIV21_iGLUTs_down	AL031058.1	-4.187	9.08873e-05
DIV21_iGLUTsKO9META	DIV21_iGLUTs_down	ADGRB1	-4.187	9.09062e-05
DIV21_iGLUTsKO9META	DIV21_iGLUTs_down	AL035425.3	-4.186	9.10857e-05
DIV21_iGLUTsKO9META	DIV21_iGLUTs_down	FBXW9	-4.186	9.10913e-05
DIV21_iGLUTsKO9META	DIV21_iGLUTs_down	CHST11	-4.185	9.13857e-05
DIV21_iGLUTsKO9META	DIV21_iGLUTs_down	SCRT2	-4.185	9.15971e-05
DIV21_iGLUTsKO9META	DIV21_iGLUTs_down	XYLT1	-4.185	9.16667e-05
DIV21_iGLUTsKO9META	DIV21_iGLUTs_down	BX842570.1	-4.184	9.17496e-05
DIV21_iGLUTsKO9META	DIV21_iGLUTs_down	SLC4A10	-4.184	9.19474e-05
DIV21_iGLUTsKO9META	DIV21_iGLUTs_down	UBA6-AS1	-4.183	9.23187e-05
DIV21_iGLUTsKO9META	DIV21_iGLUTs_down	ZGLP1	-4.182	9.24656e-05
DIV21_iGLUTsKO9META	DIV21_iGLUTs_down	AC007376.2	-4.182	9.27085e-05
DIV21_iGLUTsKO9META	DIV21_iGLUTs_down	NLGN1	-4.182	9.27912e-05
DIV21_iGLUTsKO9META	DIV21_iGLUTs_down	DEPTOR	-4.181	9.30206e-05
DIV21_iGLUTsKO9META	DIV21_iGLUTs_down	LINC00881	-4.181	9.31352e-05
DIV21_iGLUTsKO9META	DIV21_iGLUTs_down	AP003059.1	-4.179	9.36846e-05
DIV21_iGLUTsKO9META	DIV21_iGLUTs_down	CA5B	-4.179	9.38631e-05
DIV21_iGLUTsKO9META	DIV21_iGLUTs_down	RASA4	-4.178	9.41055e-05
DIV21_iGLUTsKO9META	DIV21_iGLUTs_down	AP000879.1	-4.177	9.4348e-05
DIV21_iGLUTsKO9META	DIV21_iGLUTs_down	TNNT1	-4.177	9.44623e-05
DIV21_iGLUTsKO9META	DIV21_iGLUTs_down	EP400	-4.177	9.44806e-05
DIV21_iGLUTsKO9META	DIV21_iGLUTs_down	LRRC8B	-4.176	9.46909e-05
DIV21_iGLUTsKO9META	DIV21_iGLUTs_down	TAF4B	-4.175	9.5125e-05
DIV21_iGLUTsKO9META	DIV21_iGLUTs_down	LRRC58	-4.175	9.51934e-05
DIV21_iGLUTsKO9META	DIV21_iGLUTs_down	N4BP2	-4.175	9.53257e-05
DIV21_iGLUTsKO9META	DIV21_iGLUTs_down	AC107886.1	-4.175	9.53257e-05
DIV21_iGLUTsKO9META	DIV21_iGLUTs_down	AL136418.1	-4.174	9.57178e-05
DIV21_iGLUTsKO9META	DIV21_iGLUTs_down	AQP6	-4.174	9.57178e-05
DIV21_iGLUTsKO9META	DIV21_iGLUTs_down	ZMYND8	-4.174	9.57359e-05
DIV21_iGLUTsKO9META	DIV21_iGLUTs_down	PXMP4	-4.172	9.64428e-05
DIV21_iGLUTsKO9META	DIV21_iGLUTs_down	WDR48	-4.171	9.66563e-05
DIV21_iGLUTsKO9META	DIV21_iGLUTs_down	ZFP41	-4.171	9.6788e-05
DIV21_iGLUTsKO9META	DIV21_iGLUTs_down	NUCB1-AS1	-4.171	9.6788e-05
DIV21_iGLUTsKO9META	DIV21_iGLUTs_down	SLC27A4	-4.171	9.68378e-05
DIV21_iGLUTsKO9META	DIV21_iGLUTs_down	ZMAT1	-4.171	9.68877e-05
DIV21_iGLUTsKO9META	DIV21_iGLUTs_down	GBA2	-4.17	9.71289e-05
DIV21_iGLUTsKO9META	DIV21_iGLUTs_down	AC010226.1	-4.17	9.73062e-05
DIV21_iGLUTsKO9META	DIV21_iGLUTs_down	KCNC1	-4.169	9.73878e-05
DIV21_iGLUTsKO9META	DIV21_iGLUTs_down	AC013553.4	-4.169	9.76607e-05
DIV21_iGLUTsKO9META	DIV21_iGLUTs_down	FAM222A-AS1	-4.168	9.78698e-05
DIV21_iGLUTsKO9META	DIV21_iGLUTs_down	ZBTB12	-4.168	9.78876e-05
DIV21_iGLUTsKO9META	DIV21_iGLUTs_down	SLC29A1	-4.167	9.82099e-05
DIV21_iGLUTsKO9META	DIV21_iGLUTs_down	CS	-4.167	9.82276e-05
DIV21_iGLUTsKO9META	DIV21_iGLUTs_down	MTRR	-4.167	9.83727e-05
DIV21_iGLUTsKO9META	DIV21_iGLUTs_down	PRRG1	-4.167	9.84222e-05
DIV21_iGLUTsKO9META	DIV21_iGLUTs_down	CRAT	-4.167	9.84894e-05
DIV21_iGLUTsKO9META	DIV21_iGLUTs_down	AC090692.2	-4.167	9.84894e-05
DIV21_iGLUTsKO9META	DIV21_iGLUTs_down	POLD1	-4.166	9.85247e-05
DIV21_iGLUTsKO9META	DIV21_iGLUTs_down	CCZ1	-4.166	9.86588e-05
DIV21_iGLUTsKO9META	DIV21_iGLUTs_down	MYO18B	-4.166	9.86588e-05
DIV21_iGLUTsKO9META	DIV21_iGLUTs_down	TMEM120A	-4.165	9.91075e-05
DIV21_iGLUTsKO9META	DIV21_iGLUTs_down	DMXL1	-4.164	9.93159e-05
DIV21_iGLUTsKO9META	DIV21_iGLUTs_down	CCDC36	-4.164	9.9397e-05
DIV21_iGLUTsKO9META	DIV21_iGLUTs_down	PSME4	-4.164	9.95909e-05
DIV21_iGLUTsKO9META	DIV21_iGLUTs_down	ZNF57	-4.163	9.97037e-05
DIV21_iGLUTsKO9META	DIV21_iGLUTs_down	CPED1	-4.162	0.000100134
DIV21_iGLUTsKO9META	DIV21_iGLUTs_down	TNFAIP1	-4.162	0.000100201
DIV21_iGLUTsKO9META	DIV21_iGLUTs_down	EYA4	-4.162	0.000100201
DIV21_iGLUTsKO9META	DIV21_iGLUTs_down	SOX9	-4.162	0.000100394
DIV21_iGLUTsKO9META	DIV21_iGLUTs_down	TOLLIP-AS1	-4.161	0.000100697
DIV21_iGLUTsKO9META	DIV21_iGLUTs_down	PYCR1	-4.16	0.000100842
DIV21_iGLUTsKO9META	DIV21_iGLUTs_down	ALDH9A1	-4.16	0.000101211
DIV21_iGLUTsKO9META	DIV21_iGLUTs_down	AEBP1	-4.158	0.000102007
DIV21_iGLUTsKO9META	DIV21_iGLUTs_down	SAP130	-4.158	0.000102056
DIV21_iGLUTsKO9META	DIV21_iGLUTs_down	UTP15	-4.157	0.000102343
DIV21_iGLUTsKO9META	DIV21_iGLUTs_down	OLFML3	-4.157	0.00010236
DIV21_iGLUTsKO9META	DIV21_iGLUTs_down	TMEM81	-4.156	0.00010249
DIV21_iGLUTsKO9META	DIV21_iGLUTs_down	CDCA2	-4.156	0.000102507
DIV21_iGLUTsKO9META	DIV21_iGLUTs_down	CHRNE	-4.155	0.000103157
DIV21_iGLUTsKO9META	DIV21_iGLUTs_down	CABLES2	-4.155	0.000103174
DIV21_iGLUTsKO9META	DIV21_iGLUTs_down	LSM11	-4.155	0.000103191
DIV21_iGLUTsKO9META	DIV21_iGLUTs_down	AC013480.1	-4.154	0.00010343
DIV21_iGLUTsKO9META	DIV21_iGLUTs_down	PRDM10	-4.153	0.00010389
DIV21_iGLUTsKO9META	DIV21_iGLUTs_down	ASIC1	-4.153	0.000104065
DIV21_iGLUTsKO9META	DIV21_iGLUTs_down	CLPSL1	-4.152	0.000104289
DIV21_iGLUTsKO9META	DIV21_iGLUTs_down	AC141586.3	-4.152	0.000104305
DIV21_iGLUTsKO9META	DIV21_iGLUTs_down	INTS6L	-4.152	0.000104386
DIV21_iGLUTsKO9META	DIV21_iGLUTs_down	AC117395.1	-4.151	0.000104735
DIV21_iGLUTsKO9META	DIV21_iGLUTs_down	AC106881.1	-4.15	0.000105053
DIV21_iGLUTsKO9META	DIV21_iGLUTs_down	AP000894.4	-4.15	0.000105053
DIV21_iGLUTsKO9META	DIV21_iGLUTs_down	SULT1A3	-4.149	0.000105434
DIV21_iGLUTsKO9META	DIV21_iGLUTs_down	PGAP1	-4.149	0.000105609
DIV21_iGLUTsKO9META	DIV21_iGLUTs_down	ELMOD2	-4.148	0.000105958
DIV21_iGLUTsKO9META	DIV21_iGLUTs_down	ADGRG4	-4.147	0.000106244
DIV21_iGLUTsKO9META	DIV21_iGLUTs_down	AC116616.1	-4.147	0.000106355
DIV21_iGLUTsKO9META	DIV21_iGLUTs_down	PPP6R1	-4.146	0.000106672
DIV21_iGLUTsKO9META	DIV21_iGLUTs_down	PROX1	-4.145	0.000107431
DIV21_iGLUTsKO9META	DIV21_iGLUTs_down	AC005670.1	-4.145	0.000107542
DIV21_iGLUTsKO9META	DIV21_iGLUTs_down	P2RX4	-4.144	0.000107558
DIV21_iGLUTsKO9META	DIV21_iGLUTs_down	IQCF1	-4.143	0.000108016
DIV21_iGLUTsKO9META	DIV21_iGLUTs_down	RTCA-AS1	-4.143	0.000108064
DIV21_iGLUTsKO9META	DIV21_iGLUTs_down	ADAM9	-4.143	0.000108333
DIV21_iGLUTsKO9META	DIV21_iGLUTs_down	URB1-AS1	-4.142	0.000108554
DIV21_iGLUTsKO9META	DIV21_iGLUTs_down	AL139021.1	-4.142	0.00010857
DIV21_iGLUTsKO9META	DIV21_iGLUTs_down	UTP25	-4.141	0.000109217
DIV21_iGLUTsKO9META	DIV21_iGLUTs_down	AC104850.2	-4.139	0.000109769
DIV21_iGLUTsKO9META	DIV21_iGLUTs_down	AC092650.1	-4.137	0.000111077
DIV21_iGLUTsKO9META	DIV21_iGLUTs_down	HOXA10	-4.136	0.000111282
DIV21_iGLUTsKO9META	DIV21_iGLUTs_down	CCNA2	-4.136	0.000111298
DIV21_iGLUTsKO9META	DIV21_iGLUTs_down	SMC1A	-4.136	0.000111549
DIV21_iGLUTsKO9META	DIV21_iGLUTs_down	AC068700.1	-4.135	0.000111785
DIV21_iGLUTsKO9META	DIV21_iGLUTs_down	AC110491.3	-4.134	0.000112368
DIV21_iGLUTsKO9META	DIV21_iGLUTs_down	BCAR1	-4.133	0.00011265
DIV21_iGLUTsKO9META	DIV21_iGLUTs_down	RSPH1	-4.133	0.000112666
DIV21_iGLUTsKO9META	DIV21_iGLUTs_down	GCFC2	-4.133	0.000112728
DIV21_iGLUTsKO9META	DIV21_iGLUTs_down	COQ2	-4.133	0.000112728
DIV21_iGLUTsKO9META	DIV21_iGLUTs_down	ELN	-4.132	0.000113058
DIV21_iGLUTsKO9META	DIV21_iGLUTs_down	ST3GAL4	-4.131	0.000113749
DIV21_iGLUTsKO9META	DIV21_iGLUTs_down	UBIAD1	-4.131	0.000113827
DIV21_iGLUTsKO9META	DIV21_iGLUTs_down	DBT	-4.13	0.000113968
DIV21_iGLUTsKO9META	DIV21_iGLUTs_down	NUP133	-4.13	0.000113984
DIV21_iGLUTsKO9META	DIV21_iGLUTs_down	KCNIP2-AS1	-4.13	0.000114203
DIV21_iGLUTsKO9META	DIV21_iGLUTs_down	DEGS2	-4.129	0.000114312
DIV21_iGLUTsKO9META	DIV21_iGLUTs_down	AL035530.2	-4.129	0.000114468
DIV21_iGLUTsKO9META	DIV21_iGLUTs_down	ACLY	-4.129	0.000114609
DIV21_iGLUTsKO9META	DIV21_iGLUTs_down	AC068196.1	-4.128	0.000114781
DIV21_iGLUTsKO9META	DIV21_iGLUTs_down	DHX38	-4.128	0.000114984
DIV21_iGLUTsKO9META	DIV21_iGLUTs_down	C11orf44	-4.128	0.000114999
DIV21_iGLUTsKO9META	DIV21_iGLUTs_down	AC005355.1	-4.128	0.000115046
DIV21_iGLUTsKO9META	DIV21_iGLUTs_down	PTPRG-AS1	-4.127	0.000115327
DIV21_iGLUTsKO9META	DIV21_iGLUTs_down	CRNKL1	-4.126	0.000115702
DIV21_iGLUTsKO9META	DIV21_iGLUTs_down	MKX-AS1	-4.126	0.000116014
DIV21_iGLUTsKO9META	DIV21_iGLUTs_down	PDE3B	-4.125	0.000116201
DIV21_iGLUTsKO9META	DIV21_iGLUTs_down	AC012629.2	-4.125	0.00011631
DIV21_iGLUTsKO9META	DIV21_iGLUTs_down	C12orf81	-4.124	0.000116638
DIV21_iGLUTsKO9META	DIV21_iGLUTs_down	EGFL6	-4.124	0.000116841
DIV21_iGLUTsKO9META	DIV21_iGLUTs_down	XIRP2	-4.124	0.000116918
DIV21_iGLUTsKO9META	DIV21_iGLUTs_down	VPS51	-4.123	0.00011709
DIV21_iGLUTsKO9META	DIV21_iGLUTs_down	UCHL3	-4.123	0.000117387
DIV21_iGLUTsKO9META	DIV21_iGLUTs_down	GIPR	-4.122	0.000117433
DIV21_iGLUTsKO9META	DIV21_iGLUTs_down	XXYLT1	-4.122	0.000117447
DIV21_iGLUTsKO9META	DIV21_iGLUTs_down	TJAP1	-4.122	0.000117462
DIV21_iGLUTsKO9META	DIV21_iGLUTs_down	GLDC	-4.122	0.000117477
DIV21_iGLUTsKO9META	DIV21_iGLUTs_down	PML	-4.122	0.000117523
DIV21_iGLUTsKO9META	DIV21_iGLUTs_down	LCLAT1	-4.121	0.000118257
DIV21_iGLUTsKO9META	DIV21_iGLUTs_down	AC010240.3	-4.12	0.00011871
DIV21_iGLUTsKO9META	DIV21_iGLUTs_down	LINC01952	-4.119	0.000118881
DIV21_iGLUTsKO9META	DIV21_iGLUTs_down	TMEM237	-4.118	0.000119331
DIV21_iGLUTsKO9META	DIV21_iGLUTs_down	C19orf47	-4.118	0.000119564
DIV21_iGLUTsKO9META	DIV21_iGLUTs_down	PLGLB1	-4.117	0.00011978
DIV21_iGLUTsKO9META	DIV21_iGLUTs_down	RGS7BP	-4.117	0.000119857
DIV21_iGLUTsKO9META	DIV21_iGLUTs_down	TTLL9	-4.117	0.000119997
DIV21_iGLUTsKO9META	DIV21_iGLUTs_down	AC120114.1	-4.117	0.000120011
DIV21_iGLUTsKO9META	DIV21_iGLUTs_down	NUP153	-4.116	0.000120556
DIV21_iGLUTsKO9META	DIV21_iGLUTs_down	KLHL34	-4.116	0.000120696
DIV21_iGLUTsKO9META	DIV21_iGLUTs_down	AC007325.2	-4.115	0.000120801
DIV21_iGLUTsKO9META	DIV21_iGLUTs_down	LECT2	-4.115	0.000120801
DIV21_iGLUTsKO9META	DIV21_iGLUTs_down	POU3F3	-4.115	0.000120846
DIV21_iGLUTsKO9META	DIV21_iGLUTs_down	RAD1	-4.115	0.000121107
DIV21_iGLUTsKO9META	DIV21_iGLUTs_down	MAML2	-4.113	0.000121666
DIV21_iGLUTsKO9META	DIV21_iGLUTs_down	GPC3	-4.113	0.000121974
DIV21_iGLUTsKO9META	DIV21_iGLUTs_down	PARP4	-4.113	0.000121974
DIV21_iGLUTsKO9META	DIV21_iGLUTs_down	AC013400.1	-4.113	0.00012202
DIV21_iGLUTsKO9META	DIV21_iGLUTs_down	AP005329.3	-4.112	0.000122158
DIV21_iGLUTsKO9META	DIV21_iGLUTs_down	GRHPR	-4.112	0.000122359
DIV21_iGLUTsKO9META	DIV21_iGLUTs_down	PCDHA5	-4.111	0.000122605
DIV21_iGLUTsKO9META	DIV21_iGLUTs_down	SCARA3	-4.111	0.000122605
DIV21_iGLUTsKO9META	DIV21_iGLUTs_down	DOP1A	-4.111	0.000122713
DIV21_iGLUTsKO9META	DIV21_iGLUTs_down	BFSP1	-4.111	0.000122972
DIV21_iGLUTsKO9META	DIV21_iGLUTs_down	C4orf36	-4.11	0.000123204
DIV21_iGLUTsKO9META	DIV21_iGLUTs_down	PRICKLE4	-4.11	0.000123325
DIV21_iGLUTsKO9META	DIV21_iGLUTs_down	ARL14EPL	-4.109	0.000123571
DIV21_iGLUTsKO9META	DIV21_iGLUTs_down	SFXN4	-4.109	0.000123571
DIV21_iGLUTsKO9META	DIV21_iGLUTs_down	FAM66C	-4.109	0.000123616
DIV21_iGLUTsKO9META	DIV21_iGLUTs_down	HBEGF	-4.109	0.00012366
DIV21_iGLUTsKO9META	DIV21_iGLUTs_down	HCP5	-4.109	0.00012383
DIV21_iGLUTsKO9META	DIV21_iGLUTs_down	NLRP11	-4.108	0.000123999
DIV21_iGLUTsKO9META	DIV21_iGLUTs_down	CSTF1	-4.108	0.000124137
DIV21_iGLUTsKO9META	DIV21_iGLUTs_down	AC233723.1	-4.107	0.000124462
DIV21_iGLUTsKO9META	DIV21_iGLUTs_down	LINC01232	-4.107	0.000124769
DIV21_iGLUTsKO9META	DIV21_iGLUTs_down	AC106820.2	-4.107	0.000124876
DIV21_iGLUTsKO9META	DIV21_iGLUTs_down	LINC02175	-4.106	0.000125182
DIV21_iGLUTsKO9META	DIV21_iGLUTs_down	GREM2	-4.106	0.000125196
DIV21_iGLUTsKO9META	DIV21_iGLUTs_down	AGA	-4.106	0.000125254
DIV21_iGLUTsKO9META	DIV21_iGLUTs_down	PDE2A	-4.105	0.00012556
DIV21_iGLUTsKO9META	DIV21_iGLUTs_down	IRAK1BP1	-4.104	0.000125853
DIV21_iGLUTsKO9META	DIV21_iGLUTs_down	ADCY6	-4.104	0.000125898
DIV21_iGLUTsKO9META	DIV21_iGLUTs_down	TBPL2	-4.104	0.000125973
DIV21_iGLUTsKO9META	DIV21_iGLUTs_down	AC100812.1	-4.104	0.000126018
DIV21_iGLUTsKO9META	DIV21_iGLUTs_down	ARL4C	-4.104	0.000126186
DIV21_iGLUTsKO9META	DIV21_iGLUTs_down	KHNYN	-4.104	0.0001262
DIV21_iGLUTsKO9META	DIV21_iGLUTs_down	CCDC14	-4.104	0.000126244
DIV21_iGLUTsKO9META	DIV21_iGLUTs_down	ALKBH6	-4.103	0.000126568
DIV21_iGLUTsKO9META	DIV21_iGLUTs_down	AC021504.1	-4.103	0.000126612
DIV21_iGLUTsKO9META	DIV21_iGLUTs_down	SSU72	-4.102	0.000127059
DIV21_iGLUTsKO9META	DIV21_iGLUTs_down	SCARB1	-4.1	0.000127905
DIV21_iGLUTsKO9META	DIV21_iGLUTs_down	GHET1	-4.1	0.000128179
DIV21_iGLUTsKO9META	DIV21_iGLUTs_down	AL050341.2	-4.1	0.000128179
DIV21_iGLUTsKO9META	DIV21_iGLUTs_down	LINC02594	-4.1	0.000128236
DIV21_iGLUTsKO9META	DIV21_iGLUTs_down	WNT10B	-4.1	0.00012828
DIV21_iGLUTsKO9META	DIV21_iGLUTs_down	IRX3	-4.098	0.000129001
DIV21_iGLUTsKO9META	DIV21_iGLUTs_down	AL049780.1	-4.098	0.000129106
DIV21_iGLUTsKO9META	DIV21_iGLUTs_down	DNHD1	-4.098	0.000129119
DIV21_iGLUTsKO9META	DIV21_iGLUTs_down	LURAP1	-4.097	0.000129535
DIV21_iGLUTsKO9META	DIV21_iGLUTs_down	GPR88	-4.097	0.000129604
DIV21_iGLUTsKO9META	DIV21_iGLUTs_down	AL138976.2	-4.097	0.00012971
DIV21_iGLUTsKO9META	DIV21_iGLUTs_down	SLC26A6	-4.096	0.000129846
DIV21_iGLUTsKO9META	DIV21_iGLUTs_down	KCNA4	-4.096	0.000130075
DIV21_iGLUTsKO9META	DIV21_iGLUTs_down	DCTD	-4.094	0.000131214
DIV21_iGLUTsKO9META	DIV21_iGLUTs_down	SLC25A29	-4.094	0.000131214
DIV21_iGLUTsKO9META	DIV21_iGLUTs_down	KCNJ12	-4.094	0.00013132
DIV21_iGLUTsKO9META	DIV21_iGLUTs_down	CCDC73	-4.093	0.000131548
DIV21_iGLUTsKO9META	DIV21_iGLUTs_down	AP004608.1	-4.093	0.000131883
DIV21_iGLUTsKO9META	DIV21_iGLUTs_down	NCAPG	-4.092	0.000132
DIV21_iGLUTsKO9META	DIV21_iGLUTs_down	AC005856.1	-4.092	0.000132087
DIV21_iGLUTsKO9META	DIV21_iGLUTs_down	RFPL2	-4.091	0.000132482
DIV21_iGLUTsKO9META	DIV21_iGLUTs_down	SMPDL3A	-4.091	0.000132649
DIV21_iGLUTsKO9META	DIV21_iGLUTs_down	REPS2	-4.091	0.000132816
DIV21_iGLUTsKO9META	DIV21_iGLUTs_down	FNDC5	-4.091	0.000132828
DIV21_iGLUTsKO9META	DIV21_iGLUTs_down	AC093433.2	-4.091	0.00013284
DIV21_iGLUTsKO9META	DIV21_iGLUTs_down	ATXN2-AS	-4.09	0.000132976
DIV21_iGLUTsKO9META	DIV21_iGLUTs_down	ARMCX5-GPRASP2.1	-4.09	0.000132988
DIV21_iGLUTsKO9META	DIV21_iGLUTs_down	SPRED1	-4.09	0.000133093
DIV21_iGLUTsKO9META	DIV21_iGLUTs_down	ZNF653	-4.09	0.000133229
DIV21_iGLUTsKO9META	DIV21_iGLUTs_down	C7orf26	-4.09	0.000133253
DIV21_iGLUTsKO9META	DIV21_iGLUTs_down	MTREX	-4.089	0.000133506
DIV21_iGLUTsKO9META	DIV21_iGLUTs_down	SUV39H2	-4.089	0.000133623
DIV21_iGLUTsKO9META	DIV21_iGLUTs_down	AL157997.1	-4.089	0.000133635
DIV21_iGLUTsKO9META	DIV21_iGLUTs_down	ZNF432	-4.088	0.00013406
DIV21_iGLUTsKO9META	DIV21_iGLUTs_down	SLC30A5	-4.088	0.000134103
DIV21_iGLUTsKO9META	DIV21_iGLUTs_down	ERICH5	-4.088	0.000134146
DIV21_iGLUTsKO9META	DIV21_iGLUTs_down	AC100786.1	-4.087	0.00013449
DIV21_iGLUTsKO9META	DIV21_iGLUTs_down	DENND6B	-4.086	0.000134902
DIV21_iGLUTsKO9META	DIV21_iGLUTs_down	MRPL53	-4.086	0.000134957
DIV21_iGLUTsKO9META	DIV21_iGLUTs_down	RND3	-4.086	0.000135061
DIV21_iGLUTsKO9META	DIV21_iGLUTs_down	FLT4	-4.085	0.000135504
DIV21_iGLUTsKO9META	DIV21_iGLUTs_down	DKK1	-4.085	0.000135608
DIV21_iGLUTsKO9META	DIV21_iGLUTs_down	METRN	-4.085	0.000135785
DIV21_iGLUTsKO9META	DIV21_iGLUTs_down	AC026704.1	-4.084	0.000136289
DIV21_iGLUTsKO9META	DIV21_iGLUTs_down	SST	-4.084	0.000136301
DIV21_iGLUTsKO9META	DIV21_iGLUTs_down	CLTRN	-4.083	0.000136374
DIV21_iGLUTsKO9META	DIV21_iGLUTs_down	ARID3B	-4.083	0.000136551
DIV21_iGLUTsKO9META	DIV21_iGLUTs_down	CASTOR3	-4.083	0.000136747
DIV21_iGLUTsKO9META	DIV21_iGLUTs_down	SELENON	-4.082	0.000137009
DIV21_iGLUTsKO9META	DIV21_iGLUTs_down	ZNF197	-4.082	0.000137009
DIV21_iGLUTsKO9META	DIV21_iGLUTs_down	AC010761.2	-4.082	0.000137278
DIV21_iGLUTsKO9META	DIV21_iGLUTs_down	MLEC	-4.082	0.00013732
DIV21_iGLUTsKO9META	DIV21_iGLUTs_down	PPM1J	-4.081	0.00013765
DIV21_iGLUTsKO9META	DIV21_iGLUTs_down	AC087627.1	-4.081	0.000137846
DIV21_iGLUTsKO9META	DIV21_iGLUTs_down	MIB2	-4.08	0.000138114
DIV21_iGLUTsKO9META	DIV21_iGLUTs_down	ADAMTSL3	-4.079	0.000138463
DIV21_iGLUTsKO9META	DIV21_iGLUTs_down	CASC8	-4.079	0.000138567
DIV21_iGLUTsKO9META	DIV21_iGLUTs_down	OPRK1	-4.079	0.000138701
DIV21_iGLUTsKO9META	DIV21_iGLUTs_down	ICK	-4.079	0.000138816
DIV21_iGLUTsKO9META	DIV21_iGLUTs_down	AC003666.1	-4.079	0.000138816
DIV21_iGLUTsKO9META	DIV21_iGLUTs_down	FAM104B	-4.078	0.000139053
DIV21_iGLUTsKO9META	DIV21_iGLUTs_down	CLN5	-4.077	0.000139524
DIV21_iGLUTsKO9META	DIV21_iGLUTs_down	STRIP2	-4.077	0.000139872
DIV21_iGLUTsKO9META	DIV21_iGLUTs_down	WBP1L	-4.077	0.000139883
DIV21_iGLUTsKO9META	DIV21_iGLUTs_down	AC074286.1	-4.077	0.000139986
DIV21_iGLUTsKO9META	DIV21_iGLUTs_down	LMAN2L	-4.074	0.000141297
DIV21_iGLUTsKO9META	DIV21_iGLUTs_down	TIGD7	-4.074	0.000141461
DIV21_iGLUTsKO9META	DIV21_iGLUTs_down	CXCL14	-4.074	0.000141494
DIV21_iGLUTsKO9META	DIV21_iGLUTs_down	QTRT2	-4.074	0.000141494
DIV21_iGLUTsKO9META	DIV21_iGLUTs_down	WDPCP	-4.074	0.000141494
DIV21_iGLUTsKO9META	DIV21_iGLUTs_down	GPALPP1	-4.074	0.000141567
DIV21_iGLUTsKO9META	DIV21_iGLUTs_down	INHBA-AS1	-4.073	0.00014168
DIV21_iGLUTsKO9META	DIV21_iGLUTs_down	LINC01128	-4.073	0.00014168
DIV21_iGLUTsKO9META	DIV21_iGLUTs_down	RPAP1	-4.073	0.000141783
DIV21_iGLUTsKO9META	DIV21_iGLUTs_down	FKBP10	-4.073	0.000141855
DIV21_iGLUTsKO9META	DIV21_iGLUTs_down	ASIC3	-4.073	0.000142091
DIV21_iGLUTsKO9META	DIV21_iGLUTs_down	PI15	-4.073	0.000142091
DIV21_iGLUTsKO9META	DIV21_iGLUTs_down	TGDS	-4.071	0.000143029
DIV21_iGLUTsKO9META	DIV21_iGLUTs_down	PALB2	-4.071	0.000143264
DIV21_iGLUTsKO9META	DIV21_iGLUTs_down	BRINP3	-4.07	0.000143397
DIV21_iGLUTsKO9META	DIV21_iGLUTs_down	ZFP30	-4.07	0.000143408
DIV21_iGLUTsKO9META	DIV21_iGLUTs_down	EVI5	-4.068	0.000144467
DIV21_iGLUTsKO9META	DIV21_iGLUTs_down	EPCAM-DT	-4.068	0.000144569
DIV21_iGLUTsKO9META	DIV21_iGLUTs_down	MSS51	-4.068	0.000144672
DIV21_iGLUTsKO9META	DIV21_iGLUTs_down	AL109806.2	-4.067	0.000145414
DIV21_iGLUTsKO9META	DIV21_iGLUTs_down	LINC00664	-4.066	0.000145923
DIV21_iGLUTsKO9META	DIV21_iGLUTs_down	STK26	-4.065	0.000146218
DIV21_iGLUTsKO9META	DIV21_iGLUTs_down	BX322234.1	-4.065	0.000146218
DIV21_iGLUTsKO9META	DIV21_iGLUTs_down	TTC39A	-4.065	0.000146391
DIV21_iGLUTsKO9META	DIV21_iGLUTs_down	FCRLB	-4.065	0.000146412
DIV21_iGLUTsKO9META	DIV21_iGLUTs_down	AC008278.2	-4.064	0.000146727
DIV21_iGLUTsKO9META	DIV21_iGLUTs_down	GAPDH	-4.064	0.00014692
DIV21_iGLUTsKO9META	DIV21_iGLUTs_down	ANKRD6	-4.064	0.00014693
DIV21_iGLUTsKO9META	DIV21_iGLUTs_down	ZNF549	-4.064	0.000146971
DIV21_iGLUTsKO9META	DIV21_iGLUTs_down	NTN4	-4.063	0.000147468
DIV21_iGLUTsKO9META	DIV21_iGLUTs_down	NEMP2	-4.062	0.000147945
DIV21_iGLUTsKO9META	DIV21_iGLUTs_down	DENND4C	-4.062	0.000147956
DIV21_iGLUTsKO9META	DIV21_iGLUTs_down	PPP1R3B	-4.062	0.000148179
DIV21_iGLUTsKO9META	DIV21_iGLUTs_down	SEC31A	-4.062	0.000148219
DIV21_iGLUTsKO9META	DIV21_iGLUTs_down	AK8	-4.062	0.0001483
DIV21_iGLUTsKO9META	DIV21_iGLUTs_down	BMP1	-4.062	0.0001483
DIV21_iGLUTsKO9META	DIV21_iGLUTs_down	MEIS1	-4.062	0.00014831
DIV21_iGLUTsKO9META	DIV21_iGLUTs_down	TMEM31	-4.061	0.00014835
DIV21_iGLUTsKO9META	DIV21_iGLUTs_down	ST6GAL2	-4.06	0.000148907
DIV21_iGLUTsKO9META	DIV21_iGLUTs_down	APBB1IP	-4.06	0.000149434
DIV21_iGLUTsKO9META	DIV21_iGLUTs_down	AC027018.1	-4.059	0.000149657
DIV21_iGLUTsKO9META	DIV21_iGLUTs_down	AL353795.2	-4.059	0.000149818
DIV21_iGLUTsKO9META	DIV21_iGLUTs_down	CA12	-4.059	0.000149899
DIV21_iGLUTsKO9META	DIV21_iGLUTs_down	IGF2BP3	-4.058	0.000150364
DIV21_iGLUTsKO9META	DIV21_iGLUTs_down	AC126121.3	-4.058	0.000150404
DIV21_iGLUTsKO9META	DIV21_iGLUTs_down	LMO4	-4.057	0.000150666
DIV21_iGLUTsKO9META	DIV21_iGLUTs_down	WWC3	-4.057	0.000150767
DIV21_iGLUTsKO9META	DIV21_iGLUTs_down	APCDD1L	-4.057	0.000150777
DIV21_iGLUTsKO9META	DIV21_iGLUTs_down	PTPRA	-4.056	0.000151636
DIV21_iGLUTsKO9META	DIV21_iGLUTs_down	AC008060.3	-4.056	0.000151756
DIV21_iGLUTsKO9META	DIV21_iGLUTs_down	FBXO10	-4.055	0.000151765
DIV21_iGLUTsKO9META	DIV21_iGLUTs_down	AC135507.1	-4.055	0.000152258
DIV21_iGLUTsKO9META	DIV21_iGLUTs_down	MND1	-4.055	0.000152258
DIV21_iGLUTsKO9META	DIV21_iGLUTs_down	CASC2	-4.055	0.000152258
DIV21_iGLUTsKO9META	DIV21_iGLUTs_down	ZNF280B	-4.054	0.000152823
DIV21_iGLUTsKO9META	DIV21_iGLUTs_down	GAS1	-4.053	0.000153235
DIV21_iGLUTsKO9META	DIV21_iGLUTs_down	LRMDA	-4.053	0.000153487
DIV21_iGLUTsKO9META	DIV21_iGLUTs_down	CEP72	-4.052	0.000153848
DIV21_iGLUTsKO9META	DIV21_iGLUTs_down	SND1-IT1	-4.052	0.000153857
DIV21_iGLUTsKO9META	DIV21_iGLUTs_down	AL355835.1	-4.052	0.000154027
DIV21_iGLUTsKO9META	DIV21_iGLUTs_down	TGIF1	-4.051	0.000154066
DIV21_iGLUTsKO9META	DIV21_iGLUTs_down	SLC35E2B	-4.051	0.000154499
DIV21_iGLUTsKO9META	DIV21_iGLUTs_down	CENPE	-4.051	0.000154629
DIV21_iGLUTsKO9META	DIV21_iGLUTs_down	RAB9B	-4.049	0.000155685
DIV21_iGLUTsKO9META	DIV21_iGLUTs_down	PRMT6	-4.049	0.000155754
DIV21_iGLUTsKO9META	DIV21_iGLUTs_down	POT1	-4.049	0.000155824
DIV21_iGLUTsKO9META	DIV21_iGLUTs_down	LINC-ROR	-4.048	0.000155863
DIV21_iGLUTsKO9META	DIV21_iGLUTs_down	EIF2AK3	-4.048	0.000155872
DIV21_iGLUTsKO9META	DIV21_iGLUTs_down	LRRC66	-4.048	0.000156123
DIV21_iGLUTsKO9META	DIV21_iGLUTs_down	NDUFA6	-4.048	0.000156283
DIV21_iGLUTsKO9META	DIV21_iGLUTs_down	AL391422.4	-4.047	0.000157025
DIV21_iGLUTsKO9META	DIV21_iGLUTs_down	FBXO27	-4.045	0.000158199
DIV21_iGLUTsKO9META	DIV21_iGLUTs_down	HIVEP2	-4.045	0.000158329
DIV21_iGLUTsKO9META	DIV21_iGLUTs_down	DDX19A	-4.044	0.000158376
DIV21_iGLUTsKO9META	DIV21_iGLUTs_down	ZNF217	-4.044	0.000158544
DIV21_iGLUTsKO9META	DIV21_iGLUTs_down	AC005256.1	-4.044	0.000158544
DIV21_iGLUTsKO9META	DIV21_iGLUTs_down	TCF20	-4.044	0.000158583
DIV21_iGLUTsKO9META	DIV21_iGLUTs_down	AC109597.1	-4.044	0.000158682
DIV21_iGLUTsKO9META	DIV21_iGLUTs_down	TENM3	-4.044	0.00015869
DIV21_iGLUTsKO9META	DIV21_iGLUTs_down	HSD11B1	-4.043	0.00015885
DIV21_iGLUTsKO9META	DIV21_iGLUTs_down	AC010542.4	-4.043	0.000158858
DIV21_iGLUTsKO9META	DIV21_iGLUTs_down	CEPT1	-4.043	0.000158897
DIV21_iGLUTsKO9META	DIV21_iGLUTs_down	LAMA5	-4.043	0.000159116
DIV21_iGLUTsKO9META	DIV21_iGLUTs_down	ARSG	-4.043	0.000159336
DIV21_iGLUTsKO9META	DIV21_iGLUTs_down	LINC00667	-4.042	0.000159495
DIV21_iGLUTsKO9META	DIV21_iGLUTs_down	TMEM132B	-4.04	0.000160876
DIV21_iGLUTsKO9META	DIV21_iGLUTs_down	TMEM170A	-4.04	0.000161095
DIV21_iGLUTsKO9META	DIV21_iGLUTs_down	PCAT6	-4.04	0.000161284
DIV21_iGLUTsKO9META	DIV21_iGLUTs_down	FGFR4	-4.039	0.000161744
DIV21_iGLUTsKO9META	DIV21_iGLUTs_down	CHRAC1	-4.038	0.000162053
DIV21_iGLUTsKO9META	DIV21_iGLUTs_down	ATF6	-4.038	0.000162302
DIV21_iGLUTsKO9META	DIV21_iGLUTs_down	EPHA2	-4.038	0.00016234
DIV21_iGLUTsKO9META	DIV21_iGLUTs_down	AC018845.1	-4.038	0.000162469
DIV21_iGLUTsKO9META	DIV21_iGLUTs_down	PLEKHF2	-4.038	0.000162477
DIV21_iGLUTsKO9META	DIV21_iGLUTs_down	LINC02520	-4.038	0.000162575
DIV21_iGLUTsKO9META	DIV21_iGLUTs_down	LIMK1	-4.037	0.000162613
DIV21_iGLUTsKO9META	DIV21_iGLUTs_down	TFRC	-4.037	0.000162749
DIV21_iGLUTsKO9META	DIV21_iGLUTs_down	PCDHB14	-4.037	0.000162749
DIV21_iGLUTsKO9META	DIV21_iGLUTs_down	C1orf112	-4.037	0.000163066
DIV21_iGLUTsKO9META	DIV21_iGLUTs_down	LINC02217	-4.037	0.000163134
DIV21_iGLUTsKO9META	DIV21_iGLUTs_down	OC90	-4.035	0.000164127
DIV21_iGLUTsKO9META	DIV21_iGLUTs_down	AC018413.1	-4.035	0.000164135
DIV21_iGLUTsKO9META	DIV21_iGLUTs_down	AC120024.1	-4.034	0.000164511
DIV21_iGLUTsKO9META	DIV21_iGLUTs_down	AC009831.1	-4.033	0.000165014
DIV21_iGLUTsKO9META	DIV21_iGLUTs_down	AC025465.1	-4.032	0.000165855
DIV21_iGLUTsKO9META	DIV21_iGLUTs_down	USP21	-4.032	0.000165863
DIV21_iGLUTsKO9META	DIV21_iGLUTs_down	ZFYVE1	-4.032	0.00016596
DIV21_iGLUTsKO9META	DIV21_iGLUTs_down	TOR2A	-4.032	0.000166118
DIV21_iGLUTsKO9META	DIV21_iGLUTs_down	EEF1AKMT1	-4.031	0.000166395
DIV21_iGLUTsKO9META	DIV21_iGLUTs_down	ZBTB8A	-4.031	0.000166882
DIV21_iGLUTsKO9META	DIV21_iGLUTs_down	C1QTNF5	-4.031	0.00016689
DIV21_iGLUTsKO9META	DIV21_iGLUTs_down	KLRG2	-4.029	0.000167737
DIV21_iGLUTsKO9META	DIV21_iGLUTs_down	AL359399.1	-4.029	0.000167924
DIV21_iGLUTsKO9META	DIV21_iGLUTs_down	KCND3	-4.028	0.00016841
DIV21_iGLUTsKO9META	DIV21_iGLUTs_down	NPHP3	-4.028	0.000168694
DIV21_iGLUTsKO9META	DIV21_iGLUTs_down	LINC01948	-4.027	0.000169421
DIV21_iGLUTsKO9META	DIV21_iGLUTs_down	ALG10	-4.027	0.000169607
DIV21_iGLUTsKO9META	DIV21_iGLUTs_down	CXorf38	-4.026	0.000169614
DIV21_iGLUTsKO9META	DIV21_iGLUTs_down	KCNK13	-4.026	0.000170101
DIV21_iGLUTsKO9META	DIV21_iGLUTs_down	KDM6B	-4.026	0.000170227
DIV21_iGLUTsKO9META	DIV21_iGLUTs_down	ZNF556	-4.025	0.00017087
DIV21_iGLUTsKO9META	DIV21_iGLUTs_down	NBEA	-4.023	0.000171968
DIV21_iGLUTsKO9META	DIV21_iGLUTs_down	HIC1	-4.022	0.000172573
DIV21_iGLUTsKO9META	DIV21_iGLUTs_down	ALG14	-4.021	0.000173118
DIV21_iGLUTsKO9META	DIV21_iGLUTs_down	TTC38	-4.021	0.000173124
DIV21_iGLUTsKO9META	DIV21_iGLUTs_down	RAB6D	-4.021	0.00017337
DIV21_iGLUTsKO9META	DIV21_iGLUTs_down	MT3	-4.02	0.000173706
DIV21_iGLUTsKO9META	DIV21_iGLUTs_down	AC003102.1	-4.019	0.000174639
DIV21_iGLUTsKO9META	DIV21_iGLUTs_down	RFC2	-4.018	0.000175183
DIV21_iGLUTsKO9META	DIV21_iGLUTs_down	FKBP9	-4.018	0.000175465
DIV21_iGLUTsKO9META	DIV21_iGLUTs_down	ZSCAN26	-4.018	0.000175471
DIV21_iGLUTsKO9META	DIV21_iGLUTs_down	AC010327.7	-4.018	0.000175513
DIV21_iGLUTsKO9META	DIV21_iGLUTs_down	ZNF311	-4.016	0.000176631
DIV21_iGLUTsKO9META	DIV21_iGLUTs_down	DHRS13	-4.015	0.000177455
DIV21_iGLUTsKO9META	DIV21_iGLUTs_down	HIST1H2BH	-4.014	0.000178273
DIV21_iGLUTsKO9META	DIV21_iGLUTs_down	VSTM2B	-4.013	0.000179185
DIV21_iGLUTsKO9META	DIV21_iGLUTs_down	TP73	-4.012	0.000179614
DIV21_iGLUTsKO9META	DIV21_iGLUTs_down	INO80B	-4.011	0.000180311
DIV21_iGLUTsKO9META	DIV21_iGLUTs_down	MPP1	-4.011	0.000180507
DIV21_iGLUTsKO9META	DIV21_iGLUTs_down	CCL2	-4.011	0.000180507
DIV21_iGLUTsKO9META	DIV21_iGLUTs_down	AC104187.1	-4.01	0.000180691
DIV21_iGLUTsKO9META	DIV21_iGLUTs_down	GSN	-4.01	0.000181119
DIV21_iGLUTsKO9META	DIV21_iGLUTs_down	AC092683.1	-4.009	0.000181333
DIV21_iGLUTsKO9META	DIV21_iGLUTs_down	SLC24A4	-4.009	0.000181457
DIV21_iGLUTsKO9META	DIV21_iGLUTs_down	ITGA9	-4.009	0.000181647
DIV21_iGLUTsKO9META	DIV21_iGLUTs_down	TRMT10B	-4.007	0.000182968
DIV21_iGLUTsKO9META	DIV21_iGLUTs_down	GABRA5	-4.007	0.000183037
DIV21_iGLUTsKO9META	DIV21_iGLUTs_down	AC093673.2	-4.007	0.000183132
DIV21_iGLUTsKO9META	DIV21_iGLUTs_down	KCNMA1-AS3	-4.007	0.000183137
DIV21_iGLUTsKO9META	DIV21_iGLUTs_down	KLF9	-4.006	0.000183499
DIV21_iGLUTsKO9META	DIV21_iGLUTs_down	AC025449.2	-4.005	0.000184823
DIV21_iGLUTsKO9META	DIV21_iGLUTs_down	AL512424.1	-4.004	0.000185036
DIV21_iGLUTsKO9META	DIV21_iGLUTs_down	DEUP1	-4.004	0.00018507
DIV21_iGLUTsKO9META	DIV21_iGLUTs_down	EEF1AKNMT	-4.004	0.000185521
DIV21_iGLUTsKO9META	DIV21_iGLUTs_down	TNFRSF1A	-4.003	0.000185823
DIV21_iGLUTsKO9META	DIV21_iGLUTs_down	LINC01806	-4.003	0.000185981
DIV21_iGLUTsKO9META	DIV21_iGLUTs_down	PLXDC2	-4.003	0.000185981
DIV21_iGLUTsKO9META	DIV21_iGLUTs_down	TMEM42	-4.003	0.000186135
DIV21_iGLUTsKO9META	DIV21_iGLUTs_down	WDFY1	-4.002	0.000186836
DIV21_iGLUTsKO9META	DIV21_iGLUTs_down	NKX6-1	-4.002	0.000186836
DIV21_iGLUTsKO9META	DIV21_iGLUTs_down	LINC01224	-4.002	0.000186836
DIV21_iGLUTsKO9META	DIV21_iGLUTs_down	PGBD2	-4.002	0.000186836
DIV21_iGLUTsKO9META	DIV21_iGLUTs_down	AC026191.1	-4	0.000188067
DIV21_iGLUTsKO9META	DIV21_iGLUTs_down	AC022400.4	-4	0.000188191
DIV21_iGLUTsKO9META	DIV21_iGLUTs_down	MT1A	-4	0.000188195
DIV21_iGLUTsKO9META	DIV21_iGLUTs_down	JAG1	-4	0.000188229
DIV21_iGLUTsKO9META	DIV21_iGLUTs_down	AC091978.1	-3.999	0.000188471
DIV21_iGLUTsKO9META	DIV21_iGLUTs_down	EXOG	-3.999	0.000188569
DIV21_iGLUTsKO9META	DIV21_iGLUTs_down	PDZRN3	-3.998	0.000189408
DIV21_iGLUTsKO9META	DIV21_iGLUTs_down	SLC38A5	-3.998	0.000189471
DIV21_iGLUTsKO9META	DIV21_iGLUTs_down	POU6F2	-3.998	0.000189505
DIV21_iGLUTsKO9META	DIV21_iGLUTs_down	TP53TG1	-3.998	0.00018967
DIV21_iGLUTsKO9META	DIV21_iGLUTs_down	AC016745.1	-3.997	0.000190208
DIV21_iGLUTsKO9META	DIV21_iGLUTs_down	SERINC2	-3.996	0.000190719
DIV21_iGLUTsKO9META	DIV21_iGLUTs_down	AC026408.1	-3.996	0.000191079
DIV21_iGLUTsKO9META	DIV21_iGLUTs_down	AC245100.1	-3.996	0.000191112
DIV21_iGLUTsKO9META	DIV21_iGLUTs_down	DPY19L2	-3.995	0.000191205
DIV21_iGLUTsKO9META	DIV21_iGLUTs_down	PCNX1	-3.995	0.000191298
DIV21_iGLUTsKO9META	DIV21_iGLUTs_down	TOR1AIP1	-3.995	0.000191568
DIV21_iGLUTsKO9META	DIV21_iGLUTs_down	ZCCHC18	-3.995	0.000191572
DIV21_iGLUTsKO9META	DIV21_iGLUTs_down	GNL3L	-3.995	0.000191783
DIV21_iGLUTsKO9META	DIV21_iGLUTs_down	ARRDC1-AS1	-3.994	0.000192142
DIV21_iGLUTsKO9META	DIV21_iGLUTs_down	VEGFA	-3.994	0.000192176
DIV21_iGLUTsKO9META	DIV21_iGLUTs_down	CDHR3	-3.993	0.00019283
DIV21_iGLUTsKO9META	DIV21_iGLUTs_down	PRIMA1	-3.993	0.0001931
DIV21_iGLUTsKO9META	DIV21_iGLUTs_down	JADE3	-3.993	0.000193282
DIV21_iGLUTsKO9META	DIV21_iGLUTs_down	THAP7-AS1	-3.993	0.000193285
DIV21_iGLUTsKO9META	DIV21_iGLUTs_down	GRIK4	-3.992	0.000193348
DIV21_iGLUTsKO9META	DIV21_iGLUTs_down	HNRNPLL	-3.992	0.000193381
DIV21_iGLUTsKO9META	DIV21_iGLUTs_down	AC100810.1	-3.992	0.000193507
DIV21_iGLUTsKO9META	DIV21_iGLUTs_down	HDDC3	-3.992	0.000193507
DIV21_iGLUTsKO9META	DIV21_iGLUTs_down	DENND4B	-3.992	0.000193599
DIV21_iGLUTsKO9META	DIV21_iGLUTs_down	GPX3	-3.992	0.000193876
DIV21_iGLUTsKO9META	DIV21_iGLUTs_down	MPI	-3.992	0.000193876
DIV21_iGLUTsKO9META	DIV21_iGLUTs_down	NACAD	-3.992	0.00019388
DIV21_iGLUTsKO9META	DIV21_iGLUTs_down	RIPK1	-3.991	0.000193972
DIV21_iGLUTsKO9META	DIV21_iGLUTs_down	GOLM1	-3.991	0.000194035
DIV21_iGLUTsKO9META	DIV21_iGLUTs_down	LRRC24	-3.991	0.000194455
DIV21_iGLUTsKO9META	DIV21_iGLUTs_down	ZNF594	-3.991	0.000194455
DIV21_iGLUTsKO9META	DIV21_iGLUTs_down	AL590101.1	-3.99	0.000195082
DIV21_iGLUTsKO9META	DIV21_iGLUTs_down	ARID3A	-3.99	0.000195207
DIV21_iGLUTsKO9META	DIV21_iGLUTs_down	ATP6V0A2	-3.989	0.000195594
DIV21_iGLUTsKO9META	DIV21_iGLUTs_down	SLF1	-3.989	0.000196043
DIV21_iGLUTsKO9META	DIV21_iGLUTs_down	AIDA	-3.988	0.000196223
DIV21_iGLUTsKO9META	DIV21_iGLUTs_down	CD9	-3.988	0.000196462
DIV21_iGLUTsKO9META	DIV21_iGLUTs_down	RYR1	-3.988	0.000196705
DIV21_iGLUTsKO9META	DIV21_iGLUTs_down	HTT	-3.987	0.000196826
DIV21_iGLUTsKO9META	DIV21_iGLUTs_down	AP001043.1	-3.987	0.000197245
DIV21_iGLUTsKO9META	DIV21_iGLUTs_down	KLRK1	-3.986	0.000197955
DIV21_iGLUTsKO9META	DIV21_iGLUTs_down	HCG9	-3.985	0.0001984
DIV21_iGLUTsKO9META	DIV21_iGLUTs_down	NAT8L	-3.985	0.000198756
DIV21_iGLUTsKO9META	DIV21_iGLUTs_down	GPATCH3	-3.985	0.000198965
DIV21_iGLUTsKO9META	DIV21_iGLUTs_down	TRMT9B	-3.985	0.000198974
DIV21_iGLUTsKO9META	DIV21_iGLUTs_down	PACSIN1	-3.985	0.000198974
DIV21_iGLUTsKO9META	DIV21_iGLUTs_down	TWF1	-3.985	0.000198974
DIV21_iGLUTsKO9META	DIV21_iGLUTs_down	TRIB3	-3.984	0.000199036
DIV21_iGLUTsKO9META	DIV21_iGLUTs_down	AC093673.1	-3.984	0.000199362
DIV21_iGLUTsKO9META	DIV21_iGLUTs_down	HMBS	-3.984	0.000199748
DIV21_iGLUTsKO9META	DIV21_iGLUTs_down	AL590399.3	-3.983	0.00019978
DIV21_iGLUTsKO9META	DIV21_iGLUTs_down	ZBTB11	-3.983	0.000200315
DIV21_iGLUTsKO9META	DIV21_iGLUTs_down	AC099535.2	-3.982	0.000200671
DIV21_iGLUTsKO9META	DIV21_iGLUTs_down	P4HA2-AS1	-3.982	0.000201026
DIV21_iGLUTsKO9META	DIV21_iGLUTs_down	AC027243.3	-3.982	0.000201088
DIV21_iGLUTsKO9META	DIV21_iGLUTs_down	IRGQ	-3.981	0.000201443
DIV21_iGLUTsKO9META	DIV21_iGLUTs_down	SPTBN5	-3.981	0.000201446
DIV21_iGLUTsKO9META	DIV21_iGLUTs_down	HHAT	-3.981	0.00020183
DIV21_iGLUTsKO9META	DIV21_iGLUTs_down	UBR3	-3.981	0.000201921
DIV21_iGLUTsKO9META	DIV21_iGLUTs_down	HOXC10	-3.98	0.000202367
DIV21_iGLUTsKO9META	DIV21_iGLUTs_down	SLC39A8	-3.98	0.000202663
DIV21_iGLUTsKO9META	DIV21_iGLUTs_down	HEIH	-3.979	0.000202812
DIV21_iGLUTsKO9META	DIV21_iGLUTs_down	GJB7	-3.979	0.000203284
DIV21_iGLUTsKO9META	DIV21_iGLUTs_down	AC010198.2	-3.979	0.000203434
DIV21_iGLUTsKO9META	DIV21_iGLUTs_down	AC005606.2	-3.978	0.000203671
DIV21_iGLUTsKO9META	DIV21_iGLUTs_down	MRI1	-3.977	0.000204554
DIV21_iGLUTsKO9META	DIV21_iGLUTs_down	AC007036.5	-3.977	0.000204646
DIV21_iGLUTsKO9META	DIV21_iGLUTs_down	ATG16L1	-3.976	0.000205499
DIV21_iGLUTsKO9META	DIV21_iGLUTs_down	AC108174.1	-3.976	0.00020556
DIV21_iGLUTsKO9META	DIV21_iGLUTs_down	AP003068.2	-3.976	0.000205884
DIV21_iGLUTsKO9META	DIV21_iGLUTs_down	HDAC1	-3.976	0.000205974
DIV21_iGLUTsKO9META	DIV21_iGLUTs_down	OR2I1P	-3.975	0.000206651
DIV21_iGLUTsKO9META	DIV21_iGLUTs_down	RPP40	-3.974	0.000207386
DIV21_iGLUTsKO9META	DIV21_iGLUTs_down	TMEM250	-3.973	0.000207886
DIV21_iGLUTsKO9META	DIV21_iGLUTs_down	TBL1X	-3.973	0.000207976
DIV21_iGLUTsKO9META	DIV21_iGLUTs_down	RNF166	-3.973	0.000207977
DIV21_iGLUTsKO9META	DIV21_iGLUTs_down	AC008915.2	-3.973	0.000208067
DIV21_iGLUTsKO9META	DIV21_iGLUTs_down	IL16	-3.972	0.000208774
DIV21_iGLUTsKO9META	DIV21_iGLUTs_down	RHCG	-3.972	0.000208805
DIV21_iGLUTsKO9META	DIV21_iGLUTs_down	AC016042.1	-3.972	0.000209071
DIV21_iGLUTsKO9META	DIV21_iGLUTs_down	PTBP1	-3.971	0.00020925
DIV21_iGLUTsKO9META	DIV21_iGLUTs_down	AC126118.1	-3.971	0.00020931
DIV21_iGLUTsKO9META	DIV21_iGLUTs_down	LINC02343	-3.971	0.000209546
DIV21_iGLUTsKO9META	DIV21_iGLUTs_down	TRADD	-3.971	0.000209723
DIV21_iGLUTsKO9META	DIV21_iGLUTs_down	SLC22A1	-3.97	0.000209871
DIV21_iGLUTsKO9META	DIV21_iGLUTs_down	ZNF704	-3.97	0.000210488
DIV21_iGLUTsKO9META	DIV21_iGLUTs_down	PRELID2	-3.97	0.000210636
DIV21_iGLUTsKO9META	DIV21_iGLUTs_down	LINC00903	-3.969	0.000211398
DIV21_iGLUTsKO9META	DIV21_iGLUTs_down	NUCB1	-3.968	0.000211662
DIV21_iGLUTsKO9META	DIV21_iGLUTs_down	AC010624.2	-3.967	0.0002126
DIV21_iGLUTsKO9META	DIV21_iGLUTs_down	AL137856.1	-3.967	0.000212896
DIV21_iGLUTsKO9META	DIV21_iGLUTs_down	IL23A	-3.967	0.000212896
DIV21_iGLUTsKO9META	DIV21_iGLUTs_down	SLCO6A1	-3.967	0.000212926
DIV21_iGLUTsKO9META	DIV21_iGLUTs_down	SELE	-3.967	0.000212956
DIV21_iGLUTsKO9META	DIV21_iGLUTs_down	HEATR3	-3.966	0.000213047
DIV21_iGLUTsKO9META	DIV21_iGLUTs_down	P3H2	-3.966	0.000213048
DIV21_iGLUTsKO9META	DIV21_iGLUTs_down	BAIAP2	-3.966	0.000213808
DIV21_iGLUTsKO9META	DIV21_iGLUTs_down	RIBC2	-3.965	0.000213926
DIV21_iGLUTsKO9META	DIV21_iGLUTs_down	AP005205.2	-3.965	0.000213927
DIV21_iGLUTsKO9META	DIV21_iGLUTs_down	EXTL3	-3.965	0.000213957
DIV21_iGLUTsKO9META	DIV21_iGLUTs_down	ATP2A3	-3.965	0.000214308
DIV21_iGLUTsKO9META	DIV21_iGLUTs_down	FP475955.1	-3.965	0.000214426
DIV21_iGLUTsKO9META	DIV21_iGLUTs_down	TYW1B	-3.965	0.000214427
DIV21_iGLUTsKO9META	DIV21_iGLUTs_down	HOXC8	-3.965	0.000214487
DIV21_iGLUTsKO9META	DIV21_iGLUTs_down	CR786580.1	-3.965	0.000214487
DIV21_iGLUTsKO9META	DIV21_iGLUTs_down	EIF2AK3-DT	-3.964	0.000214779
DIV21_iGLUTsKO9META	DIV21_iGLUTs_down	TLE1	-3.964	0.000214868
DIV21_iGLUTsKO9META	DIV21_iGLUTs_down	OTOP3	-3.964	0.000215072
DIV21_iGLUTsKO9META	DIV21_iGLUTs_down	AC008771.1	-3.963	0.000215366
DIV21_iGLUTsKO9META	DIV21_iGLUTs_down	COA4	-3.963	0.000215366
DIV21_iGLUTsKO9META	DIV21_iGLUTs_down	AC119403.1	-3.963	0.000215745
DIV21_iGLUTsKO9META	DIV21_iGLUTs_down	AC011498.1	-3.963	0.000215892
DIV21_iGLUTsKO9META	DIV21_iGLUTs_down	LINC02440	-3.962	0.00021636
DIV21_iGLUTsKO9META	DIV21_iGLUTs_down	GNPNAT1	-3.962	0.000216506
DIV21_iGLUTsKO9META	DIV21_iGLUTs_down	CYP26A1	-3.962	0.000216566
DIV21_iGLUTsKO9META	DIV21_iGLUTs_down	TBK1	-3.961	0.00021709
DIV21_iGLUTsKO9META	DIV21_iGLUTs_down	CAST	-3.959	0.000218721
DIV21_iGLUTsKO9META	DIV21_iGLUTs_down	NDOR1	-3.959	0.000219129
DIV21_iGLUTsKO9META	DIV21_iGLUTs_down	RNF208	-3.958	0.000220147
DIV21_iGLUTsKO9META	DIV21_iGLUTs_down	ORAI3	-3.958	0.000220176
DIV21_iGLUTsKO9META	DIV21_iGLUTs_down	HEPHL1	-3.957	0.000220264
DIV21_iGLUTsKO9META	DIV21_iGLUTs_down	PHF7	-3.957	0.000220817
DIV21_iGLUTsKO9META	DIV21_iGLUTs_down	AC121247.1	-3.956	0.000221804
DIV21_iGLUTsKO9META	DIV21_iGLUTs_down	KLRC1	-3.955	0.000222153
DIV21_iGLUTsKO9META	DIV21_iGLUTs_down	AC012615.1	-3.955	0.000222355
DIV21_iGLUTsKO9META	DIV21_iGLUTs_down	ZW10	-3.955	0.000222355
DIV21_iGLUTsKO9META	DIV21_iGLUTs_down	CNTRL	-3.953	0.000223545
DIV21_iGLUTsKO9META	DIV21_iGLUTs_down	ZNF843	-3.953	0.000223864
DIV21_iGLUTsKO9META	DIV21_iGLUTs_down	NYAP1	-3.953	0.000224211
DIV21_iGLUTsKO9META	DIV21_iGLUTs_down	CSF3R	-3.951	0.000225893
DIV21_iGLUTsKO9META	DIV21_iGLUTs_down	SGK1	-3.95	0.000226617
DIV21_iGLUTsKO9META	DIV21_iGLUTs_down	ARHGAP23	-3.95	0.000226644
DIV21_iGLUTsKO9META	DIV21_iGLUTs_down	AL365256.1	-3.95	0.000226787
DIV21_iGLUTsKO9META	DIV21_iGLUTs_down	TMC2	-3.95	0.000226787
DIV21_iGLUTsKO9META	DIV21_iGLUTs_down	ITGB2	-3.95	0.000226787
DIV21_iGLUTsKO9META	DIV21_iGLUTs_down	GJD3	-3.949	0.00022696
DIV21_iGLUTsKO9META	DIV21_iGLUTs_down	AL390957.1	-3.949	0.00022722
DIV21_iGLUTsKO9META	DIV21_iGLUTs_down	RALB	-3.949	0.000227769
DIV21_iGLUTsKO9META	DIV21_iGLUTs_down	ENOSF1	-3.948	0.000228232
DIV21_iGLUTsKO9META	DIV21_iGLUTs_down	CYB5D1	-3.948	0.000228665
DIV21_iGLUTsKO9META	DIV21_iGLUTs_down	GEM	-3.947	0.000229041
DIV21_iGLUTsKO9META	DIV21_iGLUTs_down	AC107419.1	-3.947	0.000229098
DIV21_iGLUTsKO9META	DIV21_iGLUTs_down	AC105450.1	-3.946	0.00022982
DIV21_iGLUTsKO9META	DIV21_iGLUTs_down	SCML4	-3.946	0.000230281
DIV21_iGLUTsKO9META	DIV21_iGLUTs_down	MIR503HG	-3.944	0.00023207
DIV21_iGLUTsKO9META	DIV21_iGLUTs_down	LINC02700	-3.943	0.000232645
DIV21_iGLUTsKO9META	DIV21_iGLUTs_down	AC015878.1	-3.943	0.000232645
DIV21_iGLUTsKO9META	DIV21_iGLUTs_down	AL157893.2	-3.943	0.000233019
DIV21_iGLUTsKO9META	DIV21_iGLUTs_down	AC092418.2	-3.941	0.000234375
DIV21_iGLUTsKO9META	DIV21_iGLUTs_down	B4GALT4-AS1	-3.941	0.000234689
DIV21_iGLUTsKO9META	DIV21_iGLUTs_down	AC138305.1	-3.941	0.00023489
DIV21_iGLUTsKO9META	DIV21_iGLUTs_down	AC007614.1	-3.941	0.000234917
DIV21_iGLUTsKO9META	DIV21_iGLUTs_down	LINC01971	-3.94	0.000235031
DIV21_iGLUTsKO9META	DIV21_iGLUTs_down	VWA5B2	-3.94	0.000235056
DIV21_iGLUTsKO9META	DIV21_iGLUTs_down	FADS6	-3.939	0.000235862
DIV21_iGLUTsKO9META	DIV21_iGLUTs_down	SHOX2	-3.939	0.000235947
DIV21_iGLUTsKO9META	DIV21_iGLUTs_down	AC079793.1	-3.939	0.00023609
DIV21_iGLUTsKO9META	DIV21_iGLUTs_down	OTUD7B	-3.938	0.000237411
DIV21_iGLUTsKO9META	DIV21_iGLUTs_down	POLH-AS1	-3.938	0.000237465
DIV21_iGLUTsKO9META	DIV21_iGLUTs_down	LINC02615	-3.937	0.00023752
DIV21_iGLUTsKO9META	DIV21_iGLUTs_down	AC012555.1	-3.937	0.000237691
DIV21_iGLUTsKO9META	DIV21_iGLUTs_down	AC103691.1	-3.937	0.000238119
DIV21_iGLUTsKO9META	DIV21_iGLUTs_down	MTX3	-3.936	0.000239299
DIV21_iGLUTsKO9META	DIV21_iGLUTs_down	SCFD2	-3.935	0.000239724
DIV21_iGLUTsKO9META	DIV21_iGLUTs_down	AC105052.4	-3.934	0.000240384
DIV21_iGLUTsKO9META	DIV21_iGLUTs_down	CRTC3	-3.934	0.000240612
DIV21_iGLUTsKO9META	DIV21_iGLUTs_down	PPARGC1B	-3.933	0.000241526
DIV21_iGLUTsKO9META	DIV21_iGLUTs_down	AP002793.1	-3.933	0.000241639
DIV21_iGLUTsKO9META	DIV21_iGLUTs_down	TEX49	-3.932	0.000242241
DIV21_iGLUTsKO9META	DIV21_iGLUTs_down	POLR2A	-3.932	0.00024267
DIV21_iGLUTsKO9META	DIV21_iGLUTs_down	JAZF1-AS1	-3.931	0.000243185
DIV21_iGLUTsKO9META	DIV21_iGLUTs_down	AC079630.1	-3.931	0.000243407
DIV21_iGLUTsKO9META	DIV21_iGLUTs_down	SLC43A2	-3.931	0.000243407
DIV21_iGLUTsKO9META	DIV21_iGLUTs_down	ZC3H12B	-3.93	0.000244181
DIV21_iGLUTsKO9META	DIV21_iGLUTs_down	YBX3	-3.93	0.000244379
DIV21_iGLUTsKO9META	DIV21_iGLUTs_down	AL354824.1	-3.929	0.000245009
DIV21_iGLUTsKO9META	DIV21_iGLUTs_down	NADSYN1	-3.929	0.000245581
DIV21_iGLUTsKO9META	DIV21_iGLUTs_down	HOXB3	-3.928	0.000246363
DIV21_iGLUTsKO9META	DIV21_iGLUTs_down	NBAT1	-3.928	0.000246363
DIV21_iGLUTsKO9META	DIV21_iGLUTs_down	GRIP2	-3.928	0.000246363
DIV21_iGLUTsKO9META	DIV21_iGLUTs_down	SRR	-3.928	0.000246363
DIV21_iGLUTsKO9META	DIV21_iGLUTs_down	AC130456.3	-3.927	0.000246791
DIV21_iGLUTsKO9META	DIV21_iGLUTs_down	AC006329.1	-3.926	0.000247761
DIV21_iGLUTsKO9META	DIV21_iGLUTs_down	CMTM1	-3.926	0.000248102
DIV21_iGLUTsKO9META	DIV21_iGLUTs_down	AC139795.2	-3.925	0.00024873
DIV21_iGLUTsKO9META	DIV21_iGLUTs_down	NAGPA	-3.925	0.000248809
DIV21_iGLUTsKO9META	DIV21_iGLUTs_down	AC104135.1	-3.925	0.000248809
DIV21_iGLUTsKO9META	DIV21_iGLUTs_down	TMEM158	-3.925	0.000248834
DIV21_iGLUTsKO9META	DIV21_iGLUTs_down	INO80D	-3.925	0.000248888
DIV21_iGLUTsKO9META	DIV21_iGLUTs_down	LDLR	-3.924	0.000249623
DIV21_iGLUTsKO9META	DIV21_iGLUTs_down	MDH2	-3.924	0.000249906
DIV21_iGLUTsKO9META	DIV21_iGLUTs_down	TACSTD2	-3.923	0.000250419
DIV21_iGLUTsKO9META	DIV21_iGLUTs_down	DUOX2	-3.923	0.000251275
DIV21_iGLUTsKO9META	DIV21_iGLUTs_down	AC022784.5	-3.922	0.000251615
DIV21_iGLUTsKO9META	DIV21_iGLUTs_down	AC116552.1	-3.919	0.000254444
DIV21_iGLUTsKO9META	DIV21_iGLUTs_down	PRPF40B	-3.919	0.000254444
DIV21_iGLUTsKO9META	DIV21_iGLUTs_down	AC016723.1	-3.918	0.000255499
DIV21_iGLUTsKO9META	DIV21_iGLUTs_down	CHRNB3	-3.918	0.000255523
DIV21_iGLUTsKO9META	DIV21_iGLUTs_down	COMMD4	-3.918	0.000255576
DIV21_iGLUTsKO9META	DIV21_iGLUTs_down	IRX1	-3.918	0.000255882
DIV21_iGLUTsKO9META	DIV21_iGLUTs_down	AC004253.1	-3.918	0.000255882
DIV21_iGLUTsKO9META	DIV21_iGLUTs_down	TMEM131L	-3.917	0.000256355
DIV21_iGLUTsKO9META	DIV21_iGLUTs_down	TLE6	-3.917	0.000256355
DIV21_iGLUTsKO9META	DIV21_iGLUTs_down	BAIAP3	-3.917	0.000256355
DIV21_iGLUTsKO9META	DIV21_iGLUTs_down	SUSD6	-3.917	0.000256517
DIV21_iGLUTsKO9META	DIV21_iGLUTs_down	DYNLL2	-3.917	0.000256765
DIV21_iGLUTsKO9META	DIV21_iGLUTs_down	FAM214A	-3.917	0.000256765
DIV21_iGLUTsKO9META	DIV21_iGLUTs_down	NARS2	-3.915	0.000258605
DIV21_iGLUTsKO9META	DIV21_iGLUTs_down	ZFP14	-3.915	0.000258605
DIV21_iGLUTsKO9META	DIV21_iGLUTs_down	DRAIC	-3.914	0.000259114
DIV21_iGLUTsKO9META	DIV21_iGLUTs_down	VWA7	-3.913	0.000260276
DIV21_iGLUTsKO9META	DIV21_iGLUTs_down	AREL1	-3.913	0.000260413
DIV21_iGLUTsKO9META	DIV21_iGLUTs_down	DEDD	-3.912	0.000261408
DIV21_iGLUTsKO9META	DIV21_iGLUTs_down	VWA3A	-3.912	0.000261688
DIV21_iGLUTsKO9META	DIV21_iGLUTs_down	LTBP3	-3.911	0.000262054
DIV21_iGLUTsKO9META	DIV21_iGLUTs_down	SDHAF3	-3.911	0.00026222
DIV21_iGLUTsKO9META	DIV21_iGLUTs_down	FOXI2	-3.911	0.000262695
DIV21_iGLUTsKO9META	DIV21_iGLUTs_down	SLC7A14-AS1	-3.911	0.000262775
DIV21_iGLUTsKO9META	DIV21_iGLUTs_down	ADAL	-3.91	0.000263392
DIV21_iGLUTsKO9META	DIV21_iGLUTs_down	AL355377.3	-3.909	0.0002639
DIV21_iGLUTsKO9META	DIV21_iGLUTs_down	AL354694.1	-3.909	0.00026398
DIV21_iGLUTsKO9META	DIV21_iGLUTs_down	IKBIP	-3.909	0.000264032
DIV21_iGLUTsKO9META	DIV21_iGLUTs_down	AC091074.3	-3.909	0.000264254
DIV21_iGLUTsKO9META	DIV21_iGLUTs_down	RBCK1	-3.908	0.000264791
DIV21_iGLUTsKO9META	DIV21_iGLUTs_down	NTF4	-3.908	0.000264791
DIV21_iGLUTsKO9META	DIV21_iGLUTs_down	AC078845.1	-3.908	0.000265668
DIV21_iGLUTsKO9META	DIV21_iGLUTs_down	PLEKHG1	-3.907	0.000266432
DIV21_iGLUTsKO9META	DIV21_iGLUTs_down	RLN1	-3.907	0.000266625
DIV21_iGLUTsKO9META	DIV21_iGLUTs_down	LINC02735	-3.906	0.000267422
DIV21_iGLUTsKO9META	DIV21_iGLUTs_down	AP003469.2	-3.905	0.000267637
DIV21_iGLUTsKO9META	DIV21_iGLUTs_down	HS6ST3	-3.905	0.000267637
DIV21_iGLUTsKO9META	DIV21_iGLUTs_down	EPB41L3	-3.905	0.000268001
DIV21_iGLUTsKO9META	DIV21_iGLUTs_down	C9orf85	-3.905	0.000268194
DIV21_iGLUTsKO9META	DIV21_iGLUTs_down	AC126773.3	-3.904	0.00026883
DIV21_iGLUTsKO9META	DIV21_iGLUTs_down	PRICKLE3	-3.904	0.000269052
DIV21_iGLUTsKO9META	DIV21_iGLUTs_down	AC007364.1	-3.903	0.000269801
DIV21_iGLUTsKO9META	DIV21_iGLUTs_down	STK17A	-3.903	0.00026988
DIV21_iGLUTsKO9META	DIV21_iGLUTs_down	PIAS3	-3.903	0.000270038
DIV21_iGLUTsKO9META	DIV21_iGLUTs_down	TMEM189	-3.903	0.000270173
DIV21_iGLUTsKO9META	DIV21_iGLUTs_down	ZDHHC20	-3.902	0.000270558
DIV21_iGLUTsKO9META	DIV21_iGLUTs_down	AL160408.2	-3.902	0.000271227
DIV21_iGLUTsKO9META	DIV21_iGLUTs_down	SLC16A1-AS1	-3.901	0.00027176
DIV21_iGLUTsKO9META	DIV21_iGLUTs_down	TET2-AS1	-3.901	0.00027206
DIV21_iGLUTsKO9META	DIV21_iGLUTs_down	AC016027.1	-3.9	0.00027343
DIV21_iGLUTsKO9META	DIV21_iGLUTs_down	AC010623.1	-3.9	0.000273452
DIV21_iGLUTsKO9META	DIV21_iGLUTs_down	SPATA32	-3.899	0.00027353
DIV21_iGLUTsKO9META	DIV21_iGLUTs_down	AC009242.1	-3.898	0.000274644
DIV21_iGLUTsKO9META	DIV21_iGLUTs_down	ZNF844	-3.898	0.000274751
DIV21_iGLUTsKO9META	DIV21_iGLUTs_down	AL137157.1	-3.898	0.000274772
DIV21_iGLUTsKO9META	DIV21_iGLUTs_down	AC073548.2	-3.897	0.000275715
DIV21_iGLUTsKO9META	DIV21_iGLUTs_down	AC016065.1	-3.897	0.000275935
DIV21_iGLUTsKO9META	DIV21_iGLUTs_down	LINC02316	-3.897	0.000276119
DIV21_iGLUTsKO9META	DIV21_iGLUTs_down	AVP	-3.896	0.000276452
DIV21_iGLUTsKO9META	DIV21_iGLUTs_down	AC107068.1	-3.896	0.000277295
DIV21_iGLUTsKO9META	DIV21_iGLUTs_down	AC005225.3	-3.896	0.000277429
DIV21_iGLUTsKO9META	DIV21_iGLUTs_down	SLC12A1	-3.895	0.000278002
DIV21_iGLUTsKO9META	DIV21_iGLUTs_down	RUNDC3A-AS1	-3.895	0.000278277
DIV21_iGLUTsKO9META	DIV21_iGLUTs_down	DIS3L	-3.894	0.000278695
DIV21_iGLUTsKO9META	DIV21_iGLUTs_down	GOLPH3L	-3.894	0.000279027
DIV21_iGLUTsKO9META	DIV21_iGLUTs_down	KLRG1	-3.893	0.000280136
DIV21_iGLUTsKO9META	DIV21_iGLUTs_down	PGBD4	-3.892	0.000280735
DIV21_iGLUTsKO9META	DIV21_iGLUTs_down	PRRT3	-3.892	0.000280735
DIV21_iGLUTsKO9META	DIV21_iGLUTs_down	C3orf67-AS1	-3.892	0.000281306
DIV21_iGLUTsKO9META	DIV21_iGLUTs_down	TESMIN	-3.891	0.000282287
DIV21_iGLUTsKO9META	DIV21_iGLUTs_down	TOB1-AS1	-3.891	0.000282562
DIV21_iGLUTsKO9META	DIV21_iGLUTs_down	LRP11	-3.89	0.000283091
DIV21_iGLUTsKO9META	DIV21_iGLUTs_down	BTD	-3.89	0.000283337
DIV21_iGLUTsKO9META	DIV21_iGLUTs_down	SLIT1	-3.889	0.000283866
DIV21_iGLUTsKO9META	DIV21_iGLUTs_down	LGMN	-3.889	0.000284112
DIV21_iGLUTsKO9META	DIV21_iGLUTs_down	CHRDL2	-3.888	0.000284923
DIV21_iGLUTsKO9META	DIV21_iGLUTs_down	AL139021.2	-3.887	0.000286298
DIV21_iGLUTsKO9META	DIV21_iGLUTs_down	PRRG4	-3.887	0.000286826
DIV21_iGLUTsKO9META	DIV21_iGLUTs_down	OSGIN2	-3.886	0.000287637
DIV21_iGLUTsKO9META	DIV21_iGLUTs_down	MARK4	-3.886	0.000287882
DIV21_iGLUTsKO9META	DIV21_iGLUTs_down	CCDC117	-3.886	0.000288091
DIV21_iGLUTsKO9META	DIV21_iGLUTs_down	U52111.1	-3.886	0.000288091
DIV21_iGLUTsKO9META	DIV21_iGLUTs_down	MIA	-3.885	0.000288336
DIV21_iGLUTsKO9META	DIV21_iGLUTs_down	AC019205.1	-3.885	0.000288827
DIV21_iGLUTsKO9META	DIV21_iGLUTs_down	C12orf66	-3.885	0.000289072
DIV21_iGLUTsKO9META	DIV21_iGLUTs_down	LYPD5	-3.884	0.000290089
DIV21_iGLUTsKO9META	DIV21_iGLUTs_down	AC092919.1	-3.884	0.000290089
DIV21_iGLUTsKO9META	DIV21_iGLUTs_down	TRERF1	-3.883	0.000290578
DIV21_iGLUTsKO9META	DIV21_iGLUTs_down	ACSF3	-3.883	0.000290578
DIV21_iGLUTsKO9META	DIV21_iGLUTs_down	AC092078.3	-3.883	0.000291068
DIV21_iGLUTsKO9META	DIV21_iGLUTs_down	CWF19L2	-3.881	0.000293566
DIV21_iGLUTsKO9META	DIV21_iGLUTs_down	DEPP1	-3.88	0.000293811
DIV21_iGLUTsKO9META	DIV21_iGLUTs_down	PANO1	-3.88	0.000294581
DIV21_iGLUTsKO9META	DIV21_iGLUTs_down	AC005229.5	-3.879	0.00029535
DIV21_iGLUTsKO9META	DIV21_iGLUTs_down	AC019197.1	-3.878	0.000296157
DIV21_iGLUTsKO9META	DIV21_iGLUTs_down	PLA2G4C	-3.878	0.000296682
DIV21_iGLUTsKO9META	DIV21_iGLUTs_down	FAM181B	-3.876	0.000298577
DIV21_iGLUTsKO9META	DIV21_iGLUTs_down	AC022613.1	-3.875	0.000299383
DIV21_iGLUTsKO9META	DIV21_iGLUTs_down	EZH1	-3.875	0.000299626
DIV21_iGLUTsKO9META	DIV21_iGLUTs_down	AL442128.2	-3.875	0.000299869
DIV21_iGLUTsKO9META	DIV21_iGLUTs_down	B3GNTL1	-3.875	0.000300112
DIV21_iGLUTsKO9META	DIV21_iGLUTs_down	FILIP1L	-3.873	0.000302809
DIV21_iGLUTsKO9META	DIV21_iGLUTs_down	AL139095.5	-3.872	0.000302809
DIV21_iGLUTsKO9META	DIV21_iGLUTs_down	LINC01788	-3.872	0.000303857
DIV21_iGLUTsKO9META	DIV21_iGLUTs_down	SRF	-3.871	0.000304303
DIV21_iGLUTsKO9META	DIV21_iGLUTs_down	CTTNBP2	-3.871	0.000304303
DIV21_iGLUTsKO9META	DIV21_iGLUTs_down	SHC4	-3.871	0.000304303
DIV21_iGLUTsKO9META	DIV21_iGLUTs_down	PSD2	-3.871	0.00030471
DIV21_iGLUTsKO9META	DIV21_iGLUTs_down	TRIB2	-3.871	0.00030471
DIV21_iGLUTsKO9META	DIV21_iGLUTs_down	C10orf67	-3.87	0.000305717
DIV21_iGLUTsKO9META	DIV21_iGLUTs_down	PDGFD	-3.869	0.000306239
DIV21_iGLUTsKO9META	DIV21_iGLUTs_down	CX3CR1	-3.867	0.000308726
DIV21_iGLUTsKO9META	DIV21_iGLUTs_down	DNAI1	-3.867	0.00030949
DIV21_iGLUTsKO9META	DIV21_iGLUTs_down	HSPA6	-3.866	0.000310533
DIV21_iGLUTsKO9META	DIV21_iGLUTs_down	KIAA1841	-3.866	0.000310774
DIV21_iGLUTsKO9META	DIV21_iGLUTs_down	ZNF346	-3.864	0.000312939
DIV21_iGLUTsKO9META	DIV21_iGLUTs_down	AC010654.1	-3.864	0.000312939
DIV21_iGLUTsKO9META	DIV21_iGLUTs_down	AC006148.1	-3.863	0.00031374
DIV21_iGLUTsKO9META	DIV21_iGLUTs_down	NUP205	-3.862	0.000315062
DIV21_iGLUTsKO9META	DIV21_iGLUTs_down	ARHGAP8	-3.862	0.000315062
DIV21_iGLUTsKO9META	DIV21_iGLUTs_down	CBWD6	-3.862	0.000315302
DIV21_iGLUTsKO9META	DIV21_iGLUTs_down	TMEM218	-3.861	0.000316063
DIV21_iGLUTsKO9META	DIV21_iGLUTs_down	TBC1D26	-3.861	0.000316223
DIV21_iGLUTsKO9META	DIV21_iGLUTs_down	BMP4	-3.861	0.000316223
DIV21_iGLUTsKO9META	DIV21_iGLUTs_down	HVCN1	-3.861	0.000316743
DIV21_iGLUTsKO9META	DIV21_iGLUTs_down	CDH6	-3.86	0.000316983
DIV21_iGLUTsKO9META	DIV21_iGLUTs_down	AC083843.3	-3.86	0.000317463
DIV21_iGLUTsKO9META	DIV21_iGLUTs_down	PNPO	-3.859	0.000318222
DIV21_iGLUTsKO9META	DIV21_iGLUTs_down	LINC02263	-3.859	0.000318461
DIV21_iGLUTsKO9META	DIV21_iGLUTs_down	HIST2H2AB	-3.858	0.000319419
DIV21_iGLUTsKO9META	DIV21_iGLUTs_down	AC005082.2	-3.858	0.000319419
DIV21_iGLUTsKO9META	DIV21_iGLUTs_down	SBNO1-AS1	-3.858	0.000319419
DIV21_iGLUTsKO9META	DIV21_iGLUTs_down	P2RY1	-3.858	0.000320218
DIV21_iGLUTsKO9META	DIV21_iGLUTs_down	FRMPD2	-3.856	0.000321814
DIV21_iGLUTsKO9META	DIV21_iGLUTs_down	AL928970.1	-3.856	0.000322053
DIV21_iGLUTsKO9META	DIV21_iGLUTs_down	PWRN1	-3.856	0.000322251
DIV21_iGLUTsKO9META	DIV21_iGLUTs_down	GALNT1	-3.856	0.000322251
DIV21_iGLUTsKO9META	DIV21_iGLUTs_down	AC087752.3	-3.856	0.00032249
DIV21_iGLUTsKO9META	DIV21_iGLUTs_down	LINC01909	-3.855	0.000323008
DIV21_iGLUTsKO9META	DIV21_iGLUTs_down	ANXA11	-3.855	0.000323764
DIV21_iGLUTsKO9META	DIV21_iGLUTs_down	SEC22B	-3.855	0.000323764
DIV21_iGLUTsKO9META	DIV21_iGLUTs_down	TMEM63B	-3.854	0.0003242
DIV21_iGLUTsKO9META	DIV21_iGLUTs_down	ABCB8	-3.854	0.0003242
DIV21_iGLUTsKO9META	DIV21_iGLUTs_down	CLDN4	-3.854	0.0003242
DIV21_iGLUTsKO9META	DIV21_iGLUTs_down	MDM4	-3.854	0.000324717
DIV21_iGLUTsKO9META	DIV21_iGLUTs_down	AC022182.2	-3.853	0.000325752
DIV21_iGLUTsKO9META	DIV21_iGLUTs_down	FAM92A	-3.853	0.000326228
DIV21_iGLUTsKO9META	DIV21_iGLUTs_down	DSN1	-3.853	0.000326228
DIV21_iGLUTsKO9META	DIV21_iGLUTs_down	CPD	-3.851	0.000327861
DIV21_iGLUTsKO9META	DIV21_iGLUTs_down	KCNE2	-3.851	0.000328098
DIV21_iGLUTsKO9META	DIV21_iGLUTs_down	MRPL23	-3.85	0.000328894
DIV21_iGLUTsKO9META	DIV21_iGLUTs_down	PHF2	-3.849	0.000330484
DIV21_iGLUTsKO9META	DIV21_iGLUTs_down	CALN1	-3.849	0.000330721
DIV21_iGLUTsKO9META	DIV21_iGLUTs_down	ZBTB25	-3.849	0.000331237
DIV21_iGLUTsKO9META	DIV21_iGLUTs_down	ADAMTS6	-3.848	0.000331391
DIV21_iGLUTsKO9META	DIV21_iGLUTs_down	IMPA2	-3.848	0.000331391
DIV21_iGLUTsKO9META	DIV21_iGLUTs_down	2024-03-04	-3.848	0.000331628
DIV21_iGLUTsKO9META	DIV21_iGLUTs_down	LINC01885	-3.848	0.000331823
DIV21_iGLUTsKO9META	DIV21_iGLUTs_down	CHPF2	-3.847	0.000332575
DIV21_iGLUTsKO9META	DIV21_iGLUTs_down	INSYN1-AS1	-3.846	0.000333925
DIV21_iGLUTsKO9META	DIV21_iGLUTs_down	AC010913.1	-3.846	0.000334162
DIV21_iGLUTsKO9META	DIV21_iGLUTs_down	LINC02331	-3.845	0.000336026
DIV21_iGLUTsKO9META	DIV21_iGLUTs_down	AC010974.2	-3.844	0.000336541
DIV21_iGLUTsKO9META	DIV21_iGLUTs_down	KIZ-AS1	-3.844	0.000336776
DIV21_iGLUTsKO9META	DIV21_iGLUTs_down	ITGBL1	-3.844	0.000337569
DIV21_iGLUTsKO9META	DIV21_iGLUTs_down	KCNJ13	-3.843	0.000338319
DIV21_iGLUTsKO9META	DIV21_iGLUTs_down	AC090018.2	-3.843	0.000338832
DIV21_iGLUTsKO9META	DIV21_iGLUTs_down	HEATR4	-3.842	0.000339068
DIV21_iGLUTsKO9META	DIV21_iGLUTs_down	SAMD4B	-3.84	0.00034172
DIV21_iGLUTsKO9META	DIV21_iGLUTs_down	HADHB	-3.84	0.000342382
DIV21_iGLUTsKO9META	DIV21_iGLUTs_down	AC092353.2	-3.839	0.000343451
DIV21_iGLUTsKO9META	DIV21_iGLUTs_down	PLS3	-3.837	0.000345778
DIV21_iGLUTsKO9META	DIV21_iGLUTs_down	AL161665.2	-3.837	0.00034629
DIV21_iGLUTsKO9META	DIV21_iGLUTs_down	ETHE1	-3.836	0.000346801
DIV21_iGLUTsKO9META	DIV21_iGLUTs_down	STEAP1	-3.836	0.000347825
DIV21_iGLUTsKO9META	DIV21_iGLUTs_down	GBA	-3.835	0.000348526
DIV21_iGLUTsKO9META	DIV21_iGLUTs_down	ACSL1	-3.835	0.000348526
DIV21_iGLUTsKO9META	DIV21_iGLUTs_down	BLVRA	-3.835	0.000348526
DIV21_iGLUTsKO9META	DIV21_iGLUTs_down	LRATD1	-3.834	0.000349037
DIV21_iGLUTsKO9META	DIV21_iGLUTs_down	AL161938.1	-3.833	0.000351446
DIV21_iGLUTsKO9META	DIV21_iGLUTs_down	AC010175.1	-3.832	0.000351957
DIV21_iGLUTsKO9META	DIV21_iGLUTs_down	AL365295.2	-3.832	0.000352146
DIV21_iGLUTsKO9META	DIV21_iGLUTs_down	LINC01322	-3.831	0.000353909
DIV21_iGLUTsKO9META	DIV21_iGLUTs_down	BCO1	-3.831	0.000354142
DIV21_iGLUTsKO9META	DIV21_iGLUTs_down	AL591506.1	-3.83	0.000354652
DIV21_iGLUTsKO9META	DIV21_iGLUTs_down	SEMA6B	-3.83	0.000355072
DIV21_iGLUTsKO9META	DIV21_iGLUTs_down	PKD1L1	-3.83	0.000355072
DIV21_iGLUTsKO9META	DIV21_iGLUTs_down	ABCD2	-3.83	0.000355072
DIV21_iGLUTsKO9META	DIV21_iGLUTs_down	AC110795.1	-3.829	0.000355582
DIV21_iGLUTsKO9META	DIV21_iGLUTs_down	IL11	-3.829	0.000355814
DIV21_iGLUTsKO9META	DIV21_iGLUTs_down	GLIPR1L2	-3.829	0.000356555
DIV21_iGLUTsKO9META	DIV21_iGLUTs_down	KCNIP1	-3.829	0.000356555
DIV21_iGLUTsKO9META	DIV21_iGLUTs_down	DBH	-3.827	0.000358403
DIV21_iGLUTsKO9META	DIV21_iGLUTs_down	AP4B1	-3.826	0.000359742
DIV21_iGLUTsKO9META	DIV21_iGLUTs_down	LIPE-AS1	-3.826	0.000359974
DIV21_iGLUTsKO9META	DIV21_iGLUTs_down	HOXC-AS3	-3.826	0.000360025
DIV21_iGLUTsKO9META	DIV21_iGLUTs_down	GNG12	-3.826	0.000360025
DIV21_iGLUTsKO9META	DIV21_iGLUTs_down	AL136040.1	-3.826	0.000360025
DIV21_iGLUTsKO9META	DIV21_iGLUTs_down	APPBP2	-3.826	0.000360025
DIV21_iGLUTsKO9META	DIV21_iGLUTs_down	AC104162.2	-3.826	0.000360025
DIV21_iGLUTsKO9META	DIV21_iGLUTs_down	AC010649.1	-3.826	0.000360211
DIV21_iGLUTsKO9META	DIV21_iGLUTs_down	IPCEF1	-3.826	0.000360211
DIV21_iGLUTsKO9META	DIV21_iGLUTs_down	ZFHX2	-3.825	0.000360719
DIV21_iGLUTsKO9META	DIV21_iGLUTs_down	LINC00486	-3.825	0.000360905
DIV21_iGLUTsKO9META	DIV21_iGLUTs_down	MPPED2	-3.825	0.000360905
DIV21_iGLUTsKO9META	DIV21_iGLUTs_down	AC141424.1	-3.822	0.000364822
DIV21_iGLUTsKO9META	DIV21_iGLUTs_down	SLC1A6	-3.822	0.000365007
DIV21_iGLUTsKO9META	DIV21_iGLUTs_down	AL135999.3	-3.822	0.000365007
DIV21_iGLUTsKO9META	DIV21_iGLUTs_down	ENPP2	-3.822	0.000365238
DIV21_iGLUTsKO9META	DIV21_iGLUTs_down	AC091152.2	-3.821	0.000367355
DIV21_iGLUTsKO9META	DIV21_iGLUTs_down	DNPH1	-3.82	0.000367585
DIV21_iGLUTsKO9META	DIV21_iGLUTs_down	CTF1	-3.82	0.000367815
DIV21_iGLUTsKO9META	DIV21_iGLUTs_down	PLPPR1	-3.82	0.000368045
DIV21_iGLUTsKO9META	DIV21_iGLUTs_down	RAPGEF4	-3.82	0.000368551
DIV21_iGLUTsKO9META	DIV21_iGLUTs_down	NFATC3	-3.819	0.000370113
DIV21_iGLUTsKO9META	DIV21_iGLUTs_down	AL138689.2	-3.819	0.000370113
DIV21_iGLUTsKO9META	DIV21_iGLUTs_down	MIOS	-3.818	0.000370572
DIV21_iGLUTsKO9META	DIV21_iGLUTs_down	GLRB	-3.818	0.000371583
DIV21_iGLUTsKO9META	DIV21_iGLUTs_down	SPICE1	-3.817	0.000372363
DIV21_iGLUTsKO9META	DIV21_iGLUTs_down	L2HGDH	-3.817	0.000372868
DIV21_iGLUTsKO9META	DIV21_iGLUTs_down	GPC2	-3.816	0.000373326
DIV21_iGLUTsKO9META	DIV21_iGLUTs_down	SEMA6C	-3.816	0.000373326
DIV21_iGLUTsKO9META	DIV21_iGLUTs_down	AC226118.1	-3.816	0.000373555
DIV21_iGLUTsKO9META	DIV21_iGLUTs_down	MAP3K3	-3.816	0.000374059
DIV21_iGLUTsKO9META	DIV21_iGLUTs_down	NUTM2E	-3.816	0.000374241
DIV21_iGLUTsKO9META	DIV21_iGLUTs_down	MED18	-3.815	0.00037447
DIV21_iGLUTsKO9META	DIV21_iGLUTs_down	AP006623.1	-3.814	0.0003758
DIV21_iGLUTsKO9META	DIV21_iGLUTs_down	AC007285.1	-3.814	0.000376029
DIV21_iGLUTsKO9META	DIV21_iGLUTs_down	WNT6	-3.814	0.000376257
DIV21_iGLUTsKO9META	DIV21_iGLUTs_down	AC079848.1	-3.814	0.000376485
DIV21_iGLUTsKO9META	DIV21_iGLUTs_down	TMEM87B	-3.813	0.000377539
DIV21_iGLUTsKO9META	DIV21_iGLUTs_down	ADGRV1	-3.812	0.000378868
DIV21_iGLUTsKO9META	DIV21_iGLUTs_down	AHI1	-3.812	0.000379371
DIV21_iGLUTsKO9META	DIV21_iGLUTs_down	AC025423.4	-3.811	0.000379827
DIV21_iGLUTsKO9META	DIV21_iGLUTs_down	LHFPL2	-3.811	0.00038051
DIV21_iGLUTsKO9META	DIV21_iGLUTs_down	CEP57L1	-3.811	0.00038051
DIV21_iGLUTsKO9META	DIV21_iGLUTs_down	SPCS3	-3.811	0.00038051
DIV21_iGLUTsKO9META	DIV21_iGLUTs_down	CLEC18B	-3.811	0.00038069
DIV21_iGLUTsKO9META	DIV21_iGLUTs_down	KATNAL1	-3.811	0.00038069
DIV21_iGLUTsKO9META	DIV21_iGLUTs_down	LINC01139	-3.811	0.000380917
DIV21_iGLUTsKO9META	DIV21_iGLUTs_down	RNF180	-3.81	0.000381097
DIV21_iGLUTsKO9META	DIV21_iGLUTs_down	ZNF165	-3.81	0.000381325
DIV21_iGLUTsKO9META	DIV21_iGLUTs_down	TRAPPC13	-3.81	0.000382006
DIV21_iGLUTsKO9META	DIV21_iGLUTs_down	C11orf65	-3.81	0.000382006
DIV21_iGLUTsKO9META	DIV21_iGLUTs_down	AL445649.1	-3.81	0.000382139
DIV21_iGLUTsKO9META	DIV21_iGLUTs_down	NXPH2	-3.809	0.000382366
DIV21_iGLUTsKO9META	DIV21_iGLUTs_down	NRSN2-AS1	-3.809	0.000383094
DIV21_iGLUTsKO9META	DIV21_iGLUTs_down	CASKIN2	-3.809	0.000383094
DIV21_iGLUTsKO9META	DIV21_iGLUTs_down	AL451165.2	-3.808	0.0003835
DIV21_iGLUTsKO9META	DIV21_iGLUTs_down	CACNA1G	-3.809	0.0003835
DIV21_iGLUTsKO9META	DIV21_iGLUTs_down	CHMP4A	-3.808	0.000383906
DIV21_iGLUTsKO9META	DIV21_iGLUTs_down	CST3	-3.808	0.000383906
DIV21_iGLUTsKO9META	DIV21_iGLUTs_down	PTHLH	-3.807	0.000385229
DIV21_iGLUTsKO9META	DIV21_iGLUTs_down	SIRPA	-3.807	0.000385455
DIV21_iGLUTsKO9META	DIV21_iGLUTs_down	LDLRAD3	-3.807	0.000385682
DIV21_iGLUTsKO9META	DIV21_iGLUTs_down	FANCL	-3.807	0.000385908
DIV21_iGLUTsKO9META	DIV21_iGLUTs_down	FTCD	-3.806	0.00038636
DIV21_iGLUTsKO9META	DIV21_iGLUTs_down	CARF	-3.806	0.000387086
DIV21_iGLUTsKO9META	DIV21_iGLUTs_down	GTPBP6	-3.805	0.00038786
DIV21_iGLUTsKO9META	DIV21_iGLUTs_down	LYL1	-3.805	0.00038836
DIV21_iGLUTsKO9META	DIV21_iGLUTs_down	AP000350.7	-3.805	0.000388859
DIV21_iGLUTsKO9META	DIV21_iGLUTs_down	AC009961.1	-3.805	0.000389037
DIV21_iGLUTsKO9META	DIV21_iGLUTs_down	LINC00504	-3.805	0.000389037
DIV21_iGLUTsKO9META	DIV21_iGLUTs_down	HCFC2	-3.804	0.000389391
DIV21_iGLUTsKO9META	DIV21_iGLUTs_down	CCDC8	-3.804	0.000389391
DIV21_iGLUTsKO9META	DIV21_iGLUTs_down	TNFRSF13C	-3.804	0.000389391
DIV21_iGLUTsKO9META	DIV21_iGLUTs_down	ERAS	-3.804	0.00038989
DIV21_iGLUTsKO9META	DIV21_iGLUTs_down	LRP12	-3.804	0.000390116
DIV21_iGLUTsKO9META	DIV21_iGLUTs_down	TMEM18	-3.802	0.000392432
DIV21_iGLUTsKO9META	DIV21_iGLUTs_down	OGDH	-3.802	0.000392432
DIV21_iGLUTsKO9META	DIV21_iGLUTs_down	TMEM243	-3.802	0.000392931
DIV21_iGLUTsKO9META	DIV21_iGLUTs_down	SMARCD2	-3.802	0.000393155
DIV21_iGLUTsKO9META	DIV21_iGLUTs_down	TMED8	-3.801	0.000393605
DIV21_iGLUTsKO9META	DIV21_iGLUTs_down	NGFR	-3.8	0.000395147
DIV21_iGLUTsKO9META	DIV21_iGLUTs_down	ZNF598	-3.799	0.000396142
DIV21_iGLUTsKO9META	DIV21_iGLUTs_down	B4GALT4	-3.799	0.00039664
DIV21_iGLUTsKO9META	DIV21_iGLUTs_down	RDH12	-3.799	0.000397088
DIV21_iGLUTsKO9META	DIV21_iGLUTs_down	PRX	-3.798	0.000397536
DIV21_iGLUTsKO9META	DIV21_iGLUTs_down	MELK	-3.798	0.000398033
DIV21_iGLUTsKO9META	DIV21_iGLUTs_down	AC002377.1	-3.798	0.000398529
DIV21_iGLUTsKO9META	DIV21_iGLUTs_down	AC104561.1	-3.798	0.000398927
DIV21_iGLUTsKO9META	DIV21_iGLUTs_down	MAPK14	-3.798	0.000398927
DIV21_iGLUTsKO9META	DIV21_iGLUTs_down	WWC2-AS2	-3.797	0.00039997
DIV21_iGLUTsKO9META	DIV21_iGLUTs_down	JARID2	-3.796	0.000400962
DIV21_iGLUTsKO9META	DIV21_iGLUTs_down	TMEM35A	-3.795	0.000402772
DIV21_iGLUTsKO9META	DIV21_iGLUTs_down	FYB2	-3.794	0.000403763
DIV21_iGLUTsKO9META	DIV21_iGLUTs_down	CNGA3	-3.794	0.000403936
DIV21_iGLUTsKO9META	DIV21_iGLUTs_down	ATOH8	-3.793	0.000405521
DIV21_iGLUTsKO9META	DIV21_iGLUTs_down	AC022031.2	-3.793	0.000405744
DIV21_iGLUTsKO9META	DIV21_iGLUTs_down	ATMIN	-3.792	0.000407823
DIV21_iGLUTsKO9META	DIV21_iGLUTs_down	LINC02842	-3.791	0.000408318
DIV21_iGLUTsKO9META	DIV21_iGLUTs_down	PSAT1	-3.791	0.000408762
DIV21_iGLUTsKO9META	DIV21_iGLUTs_down	STARD3	-3.791	0.000409256
DIV21_iGLUTsKO9META	DIV21_iGLUTs_down	PCDHA8	-3.79	0.000409972
DIV21_iGLUTsKO9META	DIV21_iGLUTs_down	AASDH	-3.79	0.000410093
DIV21_iGLUTsKO9META	DIV21_iGLUTs_down	COCH	-3.79	0.000410093
DIV21_iGLUTsKO9META	DIV21_iGLUTs_down	CUBN	-3.79	0.000410093
DIV21_iGLUTsKO9META	DIV21_iGLUTs_down	AC011379.1	-3.79	0.000410314
DIV21_iGLUTsKO9META	DIV21_iGLUTs_down	MPP7	-3.789	0.000410808
DIV21_iGLUTsKO9META	DIV21_iGLUTs_down	OR3A2	-3.788	0.000413205
DIV21_iGLUTsKO9META	DIV21_iGLUTs_down	ZSCAN12	-3.788	0.000413597
DIV21_iGLUTsKO9META	DIV21_iGLUTs_down	APMAP	-3.788	0.000413597
DIV21_iGLUTsKO9META	DIV21_iGLUTs_down	C11orf98	-3.787	0.000413818
DIV21_iGLUTsKO9META	DIV21_iGLUTs_down	LSS	-3.787	0.000413988
DIV21_iGLUTsKO9META	DIV21_iGLUTs_down	EGLN2	-3.786	0.000415839
DIV21_iGLUTsKO9META	DIV21_iGLUTs_down	CERS3-AS1	-3.786	0.00041606
DIV21_iGLUTsKO9META	DIV21_iGLUTs_down	GPR176-DT	-3.786	0.000416281
DIV21_iGLUTsKO9META	DIV21_iGLUTs_down	PCOLCE2	-3.785	0.000417316
DIV21_iGLUTsKO9META	DIV21_iGLUTs_down	AC005037.1	-3.785	0.000417537
DIV21_iGLUTsKO9META	DIV21_iGLUTs_down	AC122697.1	-3.785	0.000418028
DIV21_iGLUTsKO9META	DIV21_iGLUTs_down	AC016831.7	-3.784	0.000419607
DIV21_iGLUTsKO9META	DIV21_iGLUTs_down	PRICKLE2	-3.784	0.000419827
DIV21_iGLUTsKO9META	DIV21_iGLUTs_down	ZNF490	-3.783	0.000420486
DIV21_iGLUTsKO9META	DIV21_iGLUTs_down	AL357497.1	-3.782	0.00042174
DIV21_iGLUTsKO9META	DIV21_iGLUTs_down	FGF17	-3.782	0.00042245
DIV21_iGLUTsKO9META	DIV21_iGLUTs_down	MSRB1	-3.782	0.00042245
DIV21_iGLUTsKO9META	DIV21_iGLUTs_down	LINC00640	-3.781	0.000423161
DIV21_iGLUTsKO9META	DIV21_iGLUTs_down	CNNM2	-3.781	0.000423161
DIV21_iGLUTsKO9META	DIV21_iGLUTs_down	ANKRD34A	-3.781	0.00042338
DIV21_iGLUTsKO9META	DIV21_iGLUTs_down	PHYH	-3.78	0.000425445
DIV21_iGLUTsKO9META	DIV21_iGLUTs_down	FAM117A	-3.78	0.000425831
DIV21_iGLUTsKO9META	DIV21_iGLUTs_down	MYBL1	-3.778	0.000427571
DIV21_iGLUTsKO9META	DIV21_iGLUTs_down	TBC1D14	-3.778	0.000427789
DIV21_iGLUTsKO9META	DIV21_iGLUTs_down	SRRM4	-3.777	0.000429091
DIV21_iGLUTsKO9META	DIV21_iGLUTs_down	TSC1	-3.777	0.00042931
DIV21_iGLUTsKO9META	DIV21_iGLUTs_down	AL731577.2	-3.777	0.000429528
DIV21_iGLUTsKO9META	DIV21_iGLUTs_down	CU638689.5	-3.775	0.000432943
DIV21_iGLUTsKO9META	DIV21_iGLUTs_down	AL138889.3	-3.775	0.000433702
DIV21_iGLUTsKO9META	DIV21_iGLUTs_down	AC007938.3	-3.774	0.000433866
DIV21_iGLUTsKO9META	DIV21_iGLUTs_down	ASDURF	-3.775	0.000433866
DIV21_iGLUTsKO9META	DIV21_iGLUTs_down	FOXD2	-3.774	0.000434354
DIV21_iGLUTsKO9META	DIV21_iGLUTs_down	AC006111.2	-3.772	0.000437548
DIV21_iGLUTsKO9META	DIV21_iGLUTs_down	AC068888.1	-3.772	0.000438036
DIV21_iGLUTsKO9META	DIV21_iGLUTs_down	SMIM14	-3.772	0.000438523
DIV21_iGLUTsKO9META	DIV21_iGLUTs_down	CU634019.5	-3.771	0.00043912
DIV21_iGLUTsKO9META	DIV21_iGLUTs_down	PGAP3	-3.771	0.000439716
DIV21_iGLUTsKO9META	DIV21_iGLUTs_down	AC114930.1	-3.77	0.000440959
DIV21_iGLUTsKO9META	DIV21_iGLUTs_down	ITGB3BP	-3.769	0.000443012
DIV21_iGLUTsKO9META	DIV21_iGLUTs_down	AL512283.2	-3.768	0.000443769
DIV21_iGLUTsKO9META	DIV21_iGLUTs_down	BTG2	-3.768	0.00044474
DIV21_iGLUTsKO9META	DIV21_iGLUTs_down	MAEL	-3.767	0.000445172
DIV21_iGLUTsKO9META	DIV21_iGLUTs_down	TOR4A	-3.767	0.000445873
DIV21_iGLUTsKO9META	DIV21_iGLUTs_down	PCGF1	-3.767	0.000445873
DIV21_iGLUTsKO9META	DIV21_iGLUTs_down	SLC38A3	-3.767	0.000446088
DIV21_iGLUTsKO9META	DIV21_iGLUTs_down	PRUNE2	-3.767	0.000446303
DIV21_iGLUTsKO9META	DIV21_iGLUTs_down	ESYT1	-3.766	0.000447813
DIV21_iGLUTsKO9META	DIV21_iGLUTs_down	AC010266.2	-3.766	0.000447813
DIV21_iGLUTsKO9META	DIV21_iGLUTs_down	AC087742.1	-3.765	0.000448568
DIV21_iGLUTsKO9META	DIV21_iGLUTs_down	ZNF880	-3.765	0.000449052
DIV21_iGLUTsKO9META	DIV21_iGLUTs_down	TRPM3	-3.764	0.000451045
DIV21_iGLUTsKO9META	DIV21_iGLUTs_down	RXRG	-3.764	0.000451045
DIV21_iGLUTsKO9META	DIV21_iGLUTs_down	AC079943.2	-3.764	0.000451045
DIV21_iGLUTsKO9META	DIV21_iGLUTs_down	PLAU	-3.764	0.000451529
DIV21_iGLUTsKO9META	DIV21_iGLUTs_down	OXSM	-3.763	0.000452552
DIV21_iGLUTsKO9META	DIV21_iGLUTs_down	ITGAM	-3.763	0.000452981
DIV21_iGLUTsKO9META	DIV21_iGLUTs_down	LINC02752	-3.763	0.000452981
DIV21_iGLUTsKO9META	DIV21_iGLUTs_down	GHDC	-3.762	0.000453678
DIV21_iGLUTsKO9META	DIV21_iGLUTs_down	PASD1	-3.762	0.000453678
DIV21_iGLUTsKO9META	DIV21_iGLUTs_down	ZNF737	-3.76	0.0004568
DIV21_iGLUTsKO9META	DIV21_iGLUTs_down	DMRTC1	-3.76	0.000457283
DIV21_iGLUTsKO9META	DIV21_iGLUTs_down	EML3	-3.76	0.000457766
DIV21_iGLUTsKO9META	DIV21_iGLUTs_down	SH3BP5L	-3.759	0.000459056
DIV21_iGLUTsKO9META	DIV21_iGLUTs_down	AC091133.1	-3.759	0.000460077
DIV21_iGLUTsKO9META	DIV21_iGLUTs_down	GOLGA3	-3.758	0.000460503
DIV21_iGLUTsKO9META	DIV21_iGLUTs_down	AC015923.1	-3.758	0.000460503
DIV21_iGLUTsKO9META	DIV21_iGLUTs_down	MGAT2	-3.757	0.000462813
DIV21_iGLUTsKO9META	DIV21_iGLUTs_down	ZNF282	-3.757	0.000462969
DIV21_iGLUTsKO9META	DIV21_iGLUTs_down	AL359921.1	-3.756	0.000464145
DIV21_iGLUTsKO9META	DIV21_iGLUTs_down	SNURF	-3.755	0.000465051
DIV21_iGLUTsKO9META	DIV21_iGLUTs_down	UBN2	-3.755	0.000465517
DIV21_iGLUTsKO9META	DIV21_iGLUTs_down	LDB2	-3.755	0.000465517
DIV21_iGLUTsKO9META	DIV21_iGLUTs_down	ERI1	-3.755	0.000465517
DIV21_iGLUTsKO9META	DIV21_iGLUTs_down	AC008667.1	-3.755	0.000465517
DIV21_iGLUTsKO9META	DIV21_iGLUTs_down	ZFAND4	-3.755	0.000465517
DIV21_iGLUTsKO9META	DIV21_iGLUTs_down	NFAT5	-3.754	0.000466747
DIV21_iGLUTsKO9META	DIV21_iGLUTs_down	C7orf31	-3.754	0.000467114
DIV21_iGLUTsKO9META	DIV21_iGLUTs_down	MBNL1-AS1	-3.754	0.000467114
DIV21_iGLUTsKO9META	DIV21_iGLUTs_down	NDUFV2-AS1	-3.753	0.000468342
DIV21_iGLUTsKO9META	DIV21_iGLUTs_down	WDR34	-3.753	0.000468554
DIV21_iGLUTsKO9META	DIV21_iGLUTs_down	AL109653.3	-3.753	0.000468977
DIV21_iGLUTsKO9META	DIV21_iGLUTs_down	ECE1	-3.751	0.000471813
DIV21_iGLUTsKO9META	DIV21_iGLUTs_down	LINC00926	-3.751	0.000472024
DIV21_iGLUTsKO9META	DIV21_iGLUTs_down	SMC4	-3.751	0.000472503
DIV21_iGLUTsKO9META	DIV21_iGLUTs_down	PDE10A	-3.75	0.000474802
DIV21_iGLUTsKO9META	DIV21_iGLUTs_down	XPO6	-3.75	0.000475012
DIV21_iGLUTsKO9META	DIV21_iGLUTs_down	RIC1	-3.749	0.000475375
DIV21_iGLUTsKO9META	DIV21_iGLUTs_down	AC073342.1	-3.749	0.000476064
DIV21_iGLUTsKO9META	DIV21_iGLUTs_down	C2orf80	-3.749	0.000476064
DIV21_iGLUTsKO9META	DIV21_iGLUTs_down	TTC9	-3.748	0.000478301
DIV21_iGLUTsKO9META	DIV21_iGLUTs_down	AC015853.2	-3.747	0.000478511
DIV21_iGLUTsKO9META	DIV21_iGLUTs_down	FAM110B	-3.745	0.000481875
DIV21_iGLUTsKO9META	DIV21_iGLUTs_down	AC010884.1	-3.745	0.000482084
DIV21_iGLUTsKO9META	DIV21_iGLUTs_down	PURB	-3.745	0.00048277
DIV21_iGLUTsKO9META	DIV21_iGLUTs_down	TDRD6	-3.745	0.00048277
DIV21_iGLUTsKO9META	DIV21_iGLUTs_down	THORLNC	-3.745	0.000483247
DIV21_iGLUTsKO9META	DIV21_iGLUTs_down	F11R	-3.745	0.000483456
DIV21_iGLUTsKO9META	DIV21_iGLUTs_down	AC004540.2	-3.744	0.000484618
DIV21_iGLUTsKO9META	DIV21_iGLUTs_down	SLC25A6	-3.743	0.000485896
DIV21_iGLUTsKO9META	DIV21_iGLUTs_down	CHN1	-3.743	0.000486105
DIV21_iGLUTsKO9META	DIV21_iGLUTs_down	IGFL4	-3.743	0.000486314
DIV21_iGLUTsKO9META	DIV21_iGLUTs_down	CDC42SE1	-3.743	0.000486522
DIV21_iGLUTsKO9META	DIV21_iGLUTs_down	MRPL38	-3.741	0.000489403
DIV21_iGLUTsKO9META	DIV21_iGLUTs_down	AC022973.4	-3.741	0.000489879
DIV21_iGLUTsKO9META	DIV21_iGLUTs_down	RNF152	-3.739	0.000492699
DIV21_iGLUTsKO9META	DIV21_iGLUTs_down	FSTL3	-3.739	0.000492847
DIV21_iGLUTsKO9META	DIV21_iGLUTs_down	THBS2	-3.739	0.000492847
DIV21_iGLUTsKO9META	DIV21_iGLUTs_down	SLC9A8	-3.739	0.000493796
DIV21_iGLUTsKO9META	DIV21_iGLUTs_down	WT1	-3.739	0.000494211
DIV21_iGLUTsKO9META	DIV21_iGLUTs_down	MTAP	-3.739	0.000494211
DIV21_iGLUTsKO9META	DIV21_iGLUTs_down	AC006450.3	-3.738	0.000494952
DIV21_iGLUTsKO9META	DIV21_iGLUTs_down	PDZD9	-3.738	0.000495693
DIV21_iGLUTsKO9META	DIV21_iGLUTs_down	ZNF277	-3.737	0.000496701
DIV21_iGLUTsKO9META	DIV21_iGLUTs_down	MYLK-AS1	-3.736	0.000498242
DIV21_iGLUTsKO9META	DIV21_iGLUTs_down	DAB2	-3.736	0.000498449
DIV21_iGLUTsKO9META	DIV21_iGLUTs_down	PC	-3.736	0.000498596
DIV21_iGLUTsKO9META	DIV21_iGLUTs_down	SCAP	-3.736	0.000498802
DIV21_iGLUTsKO9META	DIV21_iGLUTs_down	TCAIM	-3.736	0.000499275
DIV21_iGLUTsKO9META	DIV21_iGLUTs_down	AC005703.4	-3.735	0.000499421
DIV21_iGLUTsKO9META	DIV21_iGLUTs_down	SLC5A3	-3.735	0.000499628
DIV21_iGLUTsKO9META	DIV21_iGLUTs_down	MYO5B	-3.735	0.000499834
DIV21_iGLUTsKO9META	DIV21_iGLUTs_down	SUN3	-3.735	0.00049998
DIV21_iGLUTsKO9META	DIV21_iGLUTs_down	AC007375.3	-3.735	0.00049998
DIV21_iGLUTsKO9META	DIV21_iGLUTs_down	LRGUK	-3.735	0.000500719
DIV21_iGLUTsKO9META	DIV21_iGLUTs_down	FOSL1	-3.734	0.000501725
DIV21_iGLUTsKO9META	DIV21_iGLUTs_down	AL157912.1	-3.733	0.000503468
DIV21_iGLUTsKO9META	DIV21_iGLUTs_down	AC010536.1	-3.733	0.000503674
DIV21_iGLUTsKO9META	DIV21_iGLUTs_down	AL450326.1	-3.733	0.000504146
DIV21_iGLUTsKO9META	DIV21_iGLUTs_down	C12orf60	-3.733	0.000504618
DIV21_iGLUTsKO9META	DIV21_iGLUTs_down	POGLUT1	-3.732	0.00050509
DIV21_iGLUTsKO9META	DIV21_iGLUTs_down	PCDHGB7	-3.732	0.000505561
DIV21_iGLUTsKO9META	DIV21_iGLUTs_down	TGS1	-3.731	0.00050804
DIV21_iGLUTsKO9META	DIV21_iGLUTs_down	INTS13	-3.731	0.000508184
DIV21_iGLUTsKO9META	DIV21_iGLUTs_down	TGFB2	-3.731	0.000508184
DIV21_iGLUTsKO9META	DIV21_iGLUTs_down	AL033527.3	-3.73	0.000509535
DIV21_iGLUTsKO9META	DIV21_iGLUTs_down	ZNF678	-3.728	0.000512214
DIV21_iGLUTsKO9META	DIV21_iGLUTs_down	TUT1	-3.728	0.000512949
DIV21_iGLUTsKO9META	DIV21_iGLUTs_down	FPR2	-3.728	0.000513623
DIV21_iGLUTsKO9META	DIV21_iGLUTs_down	MTFP1	-3.727	0.000513765
DIV21_iGLUTsKO9META	DIV21_iGLUTs_down	NPR3	-3.727	0.000513969
DIV21_iGLUTsKO9META	DIV21_iGLUTs_down	ZNF718	-3.726	0.00051597
DIV21_iGLUTsKO9META	DIV21_iGLUTs_down	AC017100.1	-3.726	0.000516705
DIV21_iGLUTsKO9META	DIV21_iGLUTs_down	FAM66D	-3.726	0.000516908
DIV21_iGLUTsKO9META	DIV21_iGLUTs_down	ABHD3	-3.726	0.000517315
DIV21_iGLUTsKO9META	DIV21_iGLUTs_down	AC114316.1	-3.725	0.000518783
DIV21_iGLUTsKO9META	DIV21_iGLUTs_down	SLC6A11	-3.725	0.000519251
DIV21_iGLUTsKO9META	DIV21_iGLUTs_down	CPEB2	-3.724	0.000519657
DIV21_iGLUTsKO9META	DIV21_iGLUTs_down	KCNK5	-3.724	0.000519657
DIV21_iGLUTsKO9META	DIV21_iGLUTs_down	VSIR	-3.723	0.000521451
DIV21_iGLUTsKO9META	DIV21_iGLUTs_down	AC113410.4	-3.722	0.000523447
DIV21_iGLUTsKO9META	DIV21_iGLUTs_down	AC098656.1	-3.721	0.000525973
DIV21_iGLUTsKO9META	DIV21_iGLUTs_down	AC027288.3	-3.721	0.00052644
DIV21_iGLUTsKO9META	DIV21_iGLUTs_down	ERMARD	-3.721	0.000526579
DIV21_iGLUTsKO9META	DIV21_iGLUTs_down	DEXI	-3.721	0.000526781
DIV21_iGLUTsKO9META	DIV21_iGLUTs_down	PLEKHN1	-3.72	0.000526919
DIV21_iGLUTsKO9META	DIV21_iGLUTs_down	ADGRD1	-3.72	0.000527121
DIV21_iGLUTsKO9META	DIV21_iGLUTs_down	CCDC88B	-3.72	0.000528382
DIV21_iGLUTsKO9META	DIV21_iGLUTs_down	DKK2	-3.719	0.000529781
DIV21_iGLUTsKO9META	DIV21_iGLUTs_down	AL157944.1	-3.718	0.000530776
DIV21_iGLUTsKO9META	DIV21_iGLUTs_down	METTL25	-3.718	0.000531242
DIV21_iGLUTsKO9META	DIV21_iGLUTs_down	SCN4B	-3.718	0.000532237
DIV21_iGLUTsKO9META	DIV21_iGLUTs_down	CRHR1	-3.717	0.000532438
DIV21_iGLUTsKO9META	DIV21_iGLUTs_down	AMER1	-3.716	0.00053575
DIV21_iGLUTsKO9META	DIV21_iGLUTs_down	RIC3	-3.716	0.000536215
DIV21_iGLUTsKO9META	DIV21_iGLUTs_down	AL133551.1	-3.716	0.000536351
DIV21_iGLUTsKO9META	DIV21_iGLUTs_down	AC004882.1	-3.715	0.000536551
DIV21_iGLUTsKO9META	DIV21_iGLUTs_down	RAVER2	-3.715	0.000536752
DIV21_iGLUTsKO9META	DIV21_iGLUTs_down	FST	-3.715	0.000537088
DIV21_iGLUTsKO9META	DIV21_iGLUTs_down	ZNF697	-3.715	0.000537952
DIV21_iGLUTsKO9META	DIV21_iGLUTs_down	C1QL1	-3.714	0.000538416
DIV21_iGLUTsKO9META	DIV21_iGLUTs_down	LSG1	-3.714	0.000539937
DIV21_iGLUTsKO9META	DIV21_iGLUTs_down	LINC01953	-3.713	0.000540072
DIV21_iGLUTsKO9META	DIV21_iGLUTs_down	MBNL2	-3.713	0.000540072
DIV21_iGLUTsKO9META	DIV21_iGLUTs_down	SLC2A8	-3.712	0.000542782
DIV21_iGLUTsKO9META	DIV21_iGLUTs_down	B3GNT8	-3.712	0.000543245
DIV21_iGLUTsKO9META	DIV21_iGLUTs_down	RAB8B	-3.712	0.000543643
DIV21_iGLUTsKO9META	DIV21_iGLUTs_down	TSPEAR	-3.711	0.000543777
DIV21_iGLUTsKO9META	DIV21_iGLUTs_down	SYCP2L	-3.711	0.000543777
DIV21_iGLUTsKO9META	DIV21_iGLUTs_down	LINC02240	-3.711	0.0005451
DIV21_iGLUTsKO9META	DIV21_iGLUTs_down	AC009899.1	-3.711	0.0005451
DIV21_iGLUTsKO9META	DIV21_iGLUTs_down	NRTN	-3.711	0.0005451
DIV21_iGLUTsKO9META	DIV21_iGLUTs_down	TUB	-3.711	0.000545299
DIV21_iGLUTsKO9META	DIV21_iGLUTs_down	DND1	-3.71	0.000545696
DIV21_iGLUTsKO9META	DIV21_iGLUTs_down	ECE2	-3.71	0.000545696
DIV21_iGLUTsKO9META	DIV21_iGLUTs_down	AC022440.1	-3.71	0.000546356
DIV21_iGLUTsKO9META	DIV21_iGLUTs_down	AMMECR1	-3.71	0.000546424
DIV21_iGLUTsKO9META	DIV21_iGLUTs_down	MAP3K21	-3.71	0.000546424
DIV21_iGLUTsKO9META	DIV21_iGLUTs_down	MRE11	-3.71	0.000546424
DIV21_iGLUTsKO9META	DIV21_iGLUTs_down	AC107223.1	-3.709	0.000547413
DIV21_iGLUTsKO9META	DIV21_iGLUTs_down	ACAP1	-3.708	0.00054939
DIV21_iGLUTsKO9META	DIV21_iGLUTs_down	SNHG1	-3.708	0.000550904
DIV21_iGLUTsKO9META	DIV21_iGLUTs_down	NCOR2	-3.707	0.000552024
DIV21_iGLUTsKO9META	DIV21_iGLUTs_down	AL670729.1	-3.706	0.000553274
DIV21_iGLUTsKO9META	DIV21_iGLUTs_down	AC011978.2	-3.706	0.000554524
DIV21_iGLUTsKO9META	DIV21_iGLUTs_down	AC104794.3	-3.705	0.000556234
DIV21_iGLUTsKO9META	DIV21_iGLUTs_down	ACER3	-3.705	0.000556431
DIV21_iGLUTsKO9META	DIV21_iGLUTs_down	AP001160.2	-3.705	0.00055689
DIV21_iGLUTsKO9META	DIV21_iGLUTs_down	WNT7B	-3.704	0.000557087
DIV21_iGLUTsKO9META	DIV21_iGLUTs_down	SPATS2L	-3.704	0.000558073
DIV21_iGLUTsKO9META	DIV21_iGLUTs_down	SNX24	-3.704	0.000558269
DIV21_iGLUTsKO9META	DIV21_iGLUTs_down	AL512791.2	-3.704	0.000558729
DIV21_iGLUTsKO9META	DIV21_iGLUTs_down	IGF1R	-3.704	0.000558925
DIV21_iGLUTsKO9META	DIV21_iGLUTs_down	AC009318.1	-3.703	0.000559122
DIV21_iGLUTsKO9META	DIV21_iGLUTs_down	RSPH3	-3.703	0.000559318
DIV21_iGLUTsKO9META	DIV21_iGLUTs_down	FAM89B	-3.703	0.000560499
DIV21_iGLUTsKO9META	DIV21_iGLUTs_down	CACNA1D	-3.702	0.000562272
DIV21_iGLUTsKO9META	DIV21_iGLUTs_down	BRICD5	-3.701	0.000563843
DIV21_iGLUTsKO9META	DIV21_iGLUTs_down	ALAD	-3.701	0.000564038
DIV21_iGLUTsKO9META	DIV21_iGLUTs_down	RNF181	-3.701	0.000564759
DIV21_iGLUTsKO9META	DIV21_iGLUTs_down	AC064807.2	-3.7	0.000566132
DIV21_iGLUTsKO9META	DIV21_iGLUTs_down	STRAP	-3.699	0.000566853
DIV21_iGLUTsKO9META	DIV21_iGLUTs_down	SNCA	-3.699	0.000567048
DIV21_iGLUTsKO9META	DIV21_iGLUTs_down	KREMEN2	-3.698	0.000569799
DIV21_iGLUTsKO9META	DIV21_iGLUTs_down	AC025682.1	-3.698	0.000569799
DIV21_iGLUTsKO9META	DIV21_iGLUTs_down	EGFL8	-3.697	0.000572549
DIV21_iGLUTsKO9META	DIV21_iGLUTs_down	CACNB1	-3.697	0.000572743
DIV21_iGLUTsKO9META	DIV21_iGLUTs_down	FIZ1	-3.697	0.000572937
DIV21_iGLUTsKO9META	DIV21_iGLUTs_down	AL513327.1	-3.696	0.00057483
DIV21_iGLUTsKO9META	DIV21_iGLUTs_down	SSR4	-3.695	0.00057548
DIV21_iGLUTsKO9META	DIV21_iGLUTs_down	AC010327.5	-3.695	0.00057548
DIV21_iGLUTsKO9META	DIV21_iGLUTs_down	CINP	-3.695	0.00057646
DIV21_iGLUTsKO9META	DIV21_iGLUTs_down	AC116158.3	-3.694	0.000578282
DIV21_iGLUTsKO9META	DIV21_iGLUTs_down	TCF7	-3.694	0.000578282
DIV21_iGLUTsKO9META	DIV21_iGLUTs_down	TRMT10A	-3.694	0.000578282
