## Supplementary material for "Dynamic convergence of neurodevelopmental disorder risk genes across neurodevelopment": SI Data 1 (part 2 of 2)

### Sheet: SI_DATA1-C (continued)
CellType	group	gene	Zscore	p.adj
DIV21_iGLUTsKO9META	DIV21_iGLUTs_down	CLASP1	-3.693	0.000580047
DIV21_iGLUTsKO9META	DIV21_iGLUTs_down	NSUN2	-3.692	0.000581549
DIV21_iGLUTsKO9META	DIV21_iGLUTs_down	AP001267.2	-3.692	0.000581742
DIV21_iGLUTsKO9META	DIV21_iGLUTs_down	AC120114.2	-3.692	0.000581866
DIV21_iGLUTsKO9META	DIV21_iGLUTs_down	SLC2A9	-3.691	0.000583821
DIV21_iGLUTsKO9META	DIV21_iGLUTs_down	SMAD3	-3.691	0.000584276
DIV21_iGLUTsKO9META	DIV21_iGLUTs_down	LRRTM4	-3.69	0.000585776
DIV21_iGLUTsKO9META	DIV21_iGLUTs_down	TMEM80	-3.69	0.000586753
DIV21_iGLUTsKO9META	DIV21_iGLUTs_down	DCDC1	-3.689	0.000589021
DIV21_iGLUTsKO9META	DIV21_iGLUTs_down	ZNF696	-3.689	0.000589474
DIV21_iGLUTsKO9META	DIV21_iGLUTs_down	GMPS	-3.688	0.000589665
DIV21_iGLUTsKO9META	DIV21_iGLUTs_down	NDUFB10	-3.688	0.00059038
DIV21_iGLUTsKO9META	DIV21_iGLUTs_down	DNAI2	-3.688	0.000590833
DIV21_iGLUTsKO9META	DIV21_iGLUTs_down	AL445985.2	-3.686	0.000594471
DIV21_iGLUTsKO9META	DIV21_iGLUTs_down	ITGA8	-3.686	0.000595184
DIV21_iGLUTsKO9META	DIV21_iGLUTs_down	LINC02652	-3.686	0.000595636
DIV21_iGLUTsKO9META	DIV21_iGLUTs_down	ZSWIM2	-3.685	0.000596018
DIV21_iGLUTsKO9META	DIV21_iGLUTs_down	LINC02462	-3.685	0.000596018
DIV21_iGLUTsKO9META	DIV21_iGLUTs_down	AC092683.2	-3.685	0.000597253
DIV21_iGLUTsKO9META	DIV21_iGLUTs_down	RUNX1T1	-3.685	0.000597965
DIV21_iGLUTsKO9META	DIV21_iGLUTs_down	OOEP	-3.684	0.000598416
DIV21_iGLUTsKO9META	DIV21_iGLUTs_down	SNX33	-3.68	0.000607688
DIV21_iGLUTsKO9META	DIV21_iGLUTs_down	AL158206.1	-3.68	0.000607688
DIV21_iGLUTsKO9META	DIV21_iGLUTs_down	TMEM268	-3.68	0.000608659
DIV21_iGLUTsKO9META	DIV21_iGLUTs_down	ERVK13-1	-3.679	0.000611166
DIV21_iGLUTsKO9META	DIV21_iGLUTs_down	BORCS6	-3.678	0.000611354
DIV21_iGLUTsKO9META	DIV21_iGLUTs_down	TRMT12	-3.678	0.000611803
DIV21_iGLUTsKO9META	DIV21_iGLUTs_down	LRRC43	-3.677	0.00061367
DIV21_iGLUTsKO9META	DIV21_iGLUTs_down	AC108058.1	-3.677	0.000614118
DIV21_iGLUTsKO9META	DIV21_iGLUTs_down	TMEM175	-3.676	0.000616691
DIV21_iGLUTsKO9META	DIV21_iGLUTs_down	TFCP2L1	-3.676	0.000616691
DIV21_iGLUTsKO9META	DIV21_iGLUTs_down	FH	-3.676	0.000616879
DIV21_iGLUTsKO9META	DIV21_iGLUTs_down	ZNF529-AS1	-3.676	0.000617326
DIV21_iGLUTsKO9META	DIV21_iGLUTs_down	HRC	-3.675	0.000618294
DIV21_iGLUTsKO9META	DIV21_iGLUTs_down	AC053503.2	-3.675	0.000619262
DIV21_iGLUTsKO9META	DIV21_iGLUTs_down	ZDHHC18	-3.674	0.000620083
DIV21_iGLUTsKO9META	DIV21_iGLUTs_down	AC021242.3	-3.674	0.000620083
DIV21_iGLUTsKO9META	DIV21_iGLUTs_down	MIR222HG	-3.674	0.00062027
DIV21_iGLUTsKO9META	DIV21_iGLUTs_down	MAGEL2	-3.674	0.000620457
DIV21_iGLUTsKO9META	DIV21_iGLUTs_down	SPATA5	-3.674	0.000621684
DIV21_iGLUTsKO9META	DIV21_iGLUTs_down	CEP170B	-3.673	0.00062265
DIV21_iGLUTsKO9META	DIV21_iGLUTs_down	LNP1	-3.672	0.000624136
DIV21_iGLUTsKO9META	DIV21_iGLUTs_down	GIT1	-3.672	0.000625362
DIV21_iGLUTsKO9META	DIV21_iGLUTs_down	ZNF418	-3.672	0.000625808
DIV21_iGLUTsKO9META	DIV21_iGLUTs_down	PGR-AS1	-3.671	0.000626513
DIV21_iGLUTsKO9META	DIV21_iGLUTs_down	VXN	-3.67	0.000629223
DIV21_iGLUTsKO9META	DIV21_iGLUTs_down	SEH1L	-3.67	0.000629594
DIV21_iGLUTsKO9META	DIV21_iGLUTs_down	HAP1	-3.67	0.00062978
DIV21_iGLUTsKO9META	DIV21_iGLUTs_down	AL021920.3	-3.67	0.000630485
DIV21_iGLUTsKO9META	DIV21_iGLUTs_down	RRAS	-3.669	0.000631189
DIV21_iGLUTsKO9META	DIV21_iGLUTs_down	INSL6	-3.669	0.000632598
DIV21_iGLUTsKO9META	DIV21_iGLUTs_down	LIMD2	-3.668	0.000633821
DIV21_iGLUTsKO9META	DIV21_iGLUTs_down	PLOD3	-3.668	0.000634265
DIV21_iGLUTsKO9META	DIV21_iGLUTs_down	AC005599.1	-3.668	0.000634635
DIV21_iGLUTsKO9META	DIV21_iGLUTs_down	NTN1	-3.668	0.000635005
DIV21_iGLUTsKO9META	DIV21_iGLUTs_down	TBL2	-3.668	0.000635005
DIV21_iGLUTsKO9META	DIV21_iGLUTs_down	LRRN3	-3.667	0.000635189
DIV21_iGLUTsKO9META	DIV21_iGLUTs_down	AC006581.2	-3.667	0.00063667
DIV21_iGLUTsKO9META	DIV21_iGLUTs_down	ACSM6	-3.666	0.000637299
DIV21_iGLUTsKO9META	DIV21_iGLUTs_down	AC009283.1	-3.667	0.000637299
DIV21_iGLUTsKO9META	DIV21_iGLUTs_down	DERL3	-3.666	0.000638779
DIV21_iGLUTsKO9META	DIV21_iGLUTs_down	VGLL3	-3.665	0.000639924
DIV21_iGLUTsKO9META	DIV21_iGLUTs_down	MYRF-AS1	-3.665	0.000640367
DIV21_iGLUTsKO9META	DIV21_iGLUTs_down	KSR1	-3.665	0.000640735
DIV21_iGLUTsKO9META	DIV21_iGLUTs_down	CKMT1A	-3.664	0.00064325
DIV21_iGLUTsKO9META	DIV21_iGLUTs_down	JAKMIP3	-3.663	0.000644944
DIV21_iGLUTsKO9META	DIV21_iGLUTs_down	GNAI1	-3.662	0.000646345
DIV21_iGLUTsKO9META	DIV21_iGLUTs_down	FBXO17	-3.662	0.000647304
DIV21_iGLUTsKO9META	DIV21_iGLUTs_down	AC012645.1	-3.662	0.000647487
DIV21_iGLUTsKO9META	DIV21_iGLUTs_down	AC096576.6	-3.66	0.000651215
DIV21_iGLUTsKO9META	DIV21_iGLUTs_down	GRASP	-3.66	0.000652173
DIV21_iGLUTsKO9META	DIV21_iGLUTs_down	MVB12B	-3.66	0.000652614
DIV21_iGLUTsKO9META	DIV21_iGLUTs_down	AL034417.3	-3.659	0.000654118
DIV21_iGLUTsKO9META	DIV21_iGLUTs_down	SMCR2	-3.658	0.000656989
DIV21_iGLUTsKO9META	DIV21_iGLUTs_down	KRT19	-3.657	0.000659341
DIV21_iGLUTsKO9META	DIV21_iGLUTs_down	LINC02360	-3.656	0.000661769
DIV21_iGLUTsKO9META	DIV21_iGLUTs_down	PABPC1L	-3.655	0.000664273
DIV21_iGLUTsKO9META	DIV21_iGLUTs_down	RBP4	-3.655	0.000664454
DIV21_iGLUTsKO9META	DIV21_iGLUTs_down	ZAP70	-3.655	0.000664634
DIV21_iGLUTsKO9META	DIV21_iGLUTs_down	SCYL3	-3.654	0.00066631
DIV21_iGLUTsKO9META	DIV21_iGLUTs_down	ANKRD45	-3.654	0.00066631
DIV21_iGLUTsKO9META	DIV21_iGLUTs_down	EDEM3	-3.653	0.000667522
DIV21_iGLUTsKO9META	DIV21_iGLUTs_down	AC123912.1	-3.653	0.000667702
DIV21_iGLUTsKO9META	DIV21_iGLUTs_down	ANKRD7	-3.653	0.000669609
DIV21_iGLUTsKO9META	DIV21_iGLUTs_down	EXTL1	-3.652	0.000669609
DIV21_iGLUTsKO9META	DIV21_iGLUTs_down	AL592211.2	-3.652	0.000670484
DIV21_iGLUTsKO9META	DIV21_iGLUTs_down	YTHDF3-AS1	-3.651	0.000672726
DIV21_iGLUTsKO9META	DIV21_iGLUTs_down	ARHGAP6	-3.651	0.00067342
DIV21_iGLUTsKO9META	DIV21_iGLUTs_down	DSE	-3.65	0.000674888
DIV21_iGLUTsKO9META	DIV21_iGLUTs_down	CYP3A4	-3.65	0.000675582
DIV21_iGLUTsKO9META	DIV21_iGLUTs_down	CCDC13	-3.65	0.000676198
DIV21_iGLUTsKO9META	DIV21_iGLUTs_down	ZNF174	-3.65	0.000676376
DIV21_iGLUTsKO9META	DIV21_iGLUTs_down	IL11RA	-3.649	0.000677942
DIV21_iGLUTsKO9META	DIV21_iGLUTs_down	HOXD1	-3.649	0.000677942
DIV21_iGLUTsKO9META	DIV21_iGLUTs_down	SLC8A2	-3.647	0.000682002
DIV21_iGLUTsKO9META	DIV21_iGLUTs_down	CD40	-3.647	0.00068218
DIV21_iGLUTsKO9META	DIV21_iGLUTs_down	AC009041.2	-3.647	0.000682872
DIV21_iGLUTsKO9META	DIV21_iGLUTs_down	SRGAP2C	-3.647	0.000683307
DIV21_iGLUTsKO9META	DIV21_iGLUTs_down	THY1	-3.647	0.000683742
DIV21_iGLUTsKO9META	DIV21_iGLUTs_down	ISG20	-3.646	0.000684177
DIV21_iGLUTsKO9META	DIV21_iGLUTs_down	AC012173.1	-3.646	0.000684354
DIV21_iGLUTsKO9META	DIV21_iGLUTs_down	C1GALT1C1	-3.646	0.000684967
DIV21_iGLUTsKO9META	DIV21_iGLUTs_down	PGF	-3.645	0.000686172
DIV21_iGLUTsKO9META	DIV21_iGLUTs_down	COL9A3	-3.645	0.000687892
DIV21_iGLUTsKO9META	DIV21_iGLUTs_down	DLG4	-3.644	0.000689611
DIV21_iGLUTsKO9META	DIV21_iGLUTs_down	TPO	-3.644	0.000690816
DIV21_iGLUTsKO9META	DIV21_iGLUTs_down	NBPF11	-3.643	0.00069263
DIV21_iGLUTsKO9META	DIV21_iGLUTs_down	AC073052.2	-3.643	0.00069263
DIV21_iGLUTsKO9META	DIV21_iGLUTs_down	MMUT	-3.642	0.000695376
DIV21_iGLUTsKO9META	DIV21_iGLUTs_down	PLS3-AS1	-3.642	0.000695552
DIV21_iGLUTsKO9META	DIV21_iGLUTs_down	CENPBD1	-3.642	0.000695647
DIV21_iGLUTsKO9META	DIV21_iGLUTs_down	AC025283.2	-3.642	0.000695647
DIV21_iGLUTsKO9META	DIV21_iGLUTs_down	TGOLN2	-3.641	0.000696512
DIV21_iGLUTsKO9META	DIV21_iGLUTs_down	TMEM50B	-3.641	0.000697201
DIV21_iGLUTsKO9META	DIV21_iGLUTs_down	FOXH1	-3.641	0.000697377
DIV21_iGLUTsKO9META	DIV21_iGLUTs_down	DIDO1	-3.641	0.000697553
DIV21_iGLUTsKO9META	DIV21_iGLUTs_down	ALDH2	-3.641	0.000697728
DIV21_iGLUTsKO9META	DIV21_iGLUTs_down	KRTAP5-9	-3.64	0.000698674
DIV21_iGLUTsKO9META	DIV21_iGLUTs_down	LINC02078	-3.64	0.000700645
DIV21_iGLUTsKO9META	DIV21_iGLUTs_down	FCGBP	-3.639	0.000701765
DIV21_iGLUTsKO9META	DIV21_iGLUTs_down	AC008105.3	-3.639	0.000702033
DIV21_iGLUTsKO9META	DIV21_iGLUTs_down	URB2	-3.638	0.000703071
DIV21_iGLUTsKO9META	DIV21_iGLUTs_down	AL021707.2	-3.638	0.00070462
DIV21_iGLUTsKO9META	DIV21_iGLUTs_down	G0S2	-3.638	0.000705307
DIV21_iGLUTsKO9META	DIV21_iGLUTs_down	ZNF133	-3.637	0.000705912
DIV21_iGLUTsKO9META	DIV21_iGLUTs_down	TTC28-AS1	-3.637	0.000706342
DIV21_iGLUTsKO9META	DIV21_iGLUTs_down	ZNF197-AS1	-3.636	0.000708227
DIV21_iGLUTsKO9META	DIV21_iGLUTs_down	LINC01001	-3.636	0.000708227
DIV21_iGLUTsKO9META	DIV21_iGLUTs_down	AL513550.1	-3.636	0.000708657
DIV21_iGLUTsKO9META	DIV21_iGLUTs_down	FP236315.1	-3.636	0.000708831
DIV21_iGLUTsKO9META	DIV21_iGLUTs_down	SMC1B	-3.636	0.000709005
DIV21_iGLUTsKO9META	DIV21_iGLUTs_down	RASSF5	-3.636	0.000709946
DIV21_iGLUTsKO9META	DIV21_iGLUTs_down	AC015726.1	-3.635	0.000711829
DIV21_iGLUTsKO9META	DIV21_iGLUTs_down	MESP2	-3.635	0.000712002
DIV21_iGLUTsKO9META	DIV21_iGLUTs_down	PIK3CA	-3.634	0.000712687
DIV21_iGLUTsKO9META	DIV21_iGLUTs_down	AC011815.1	-3.634	0.00071286
DIV21_iGLUTsKO9META	DIV21_iGLUTs_down	CD6	-3.633	0.000715508
DIV21_iGLUTsKO9META	DIV21_iGLUTs_down	AP000820.2	-3.633	0.000715508
DIV21_iGLUTsKO9META	DIV21_iGLUTs_down	CACHD1	-3.633	0.000716704
DIV21_iGLUTsKO9META	DIV21_iGLUTs_down	OR2T4	-3.633	0.000717388
DIV21_iGLUTsKO9META	DIV21_iGLUTs_down	NEO1	-3.632	0.000719267
DIV21_iGLUTsKO9META	DIV21_iGLUTs_down	PERM1	-3.631	0.000720717
DIV21_iGLUTsKO9META	DIV21_iGLUTs_down	CALHM2	-3.631	0.00072089
DIV21_iGLUTsKO9META	DIV21_iGLUTs_down	NELL1	-3.631	0.000721062
DIV21_iGLUTsKO9META	DIV21_iGLUTs_down	BCR	-3.631	0.000721234
DIV21_iGLUTsKO9META	DIV21_iGLUTs_down	SPAAR	-3.631	0.000721406
DIV21_iGLUTsKO9META	DIV21_iGLUTs_down	SLC25A15	-3.631	0.000722089
DIV21_iGLUTsKO9META	DIV21_iGLUTs_down	LINC02150	-3.63	0.000723454
DIV21_iGLUTsKO9META	DIV21_iGLUTs_down	C1orf159	-3.63	0.000723881
DIV21_iGLUTsKO9META	DIV21_iGLUTs_down	AC069228.1	-3.63	0.000724308
DIV21_iGLUTsKO9META	DIV21_iGLUTs_down	ZMYND12	-3.629	0.000724991
DIV21_iGLUTsKO9META	DIV21_iGLUTs_down	SBSPON	-3.629	0.000726949
DIV21_iGLUTsKO9META	DIV21_iGLUTs_down	KCNC3	-3.628	0.000728738
DIV21_iGLUTsKO9META	DIV21_iGLUTs_down	AC125437.1	-3.628	0.000728825
DIV21_iGLUTsKO9META	DIV21_iGLUTs_down	NUP88	-3.628	0.000729167
DIV21_iGLUTsKO9META	DIV21_iGLUTs_down	HARS2	-3.628	0.000729167
DIV21_iGLUTsKO9META	DIV21_iGLUTs_down	TRAF3IP2-AS1	-3.627	0.000730103
DIV21_iGLUTsKO9META	DIV21_iGLUTs_down	SNX31	-3.627	0.000731549
DIV21_iGLUTsKO9META	DIV21_iGLUTs_down	CELSR3	-3.626	0.000733674
DIV21_iGLUTsKO9META	DIV21_iGLUTs_down	MBLAC1	-3.625	0.000734865
DIV21_iGLUTsKO9META	DIV21_iGLUTs_down	NPRL3	-3.625	0.000735799
DIV21_iGLUTsKO9META	DIV21_iGLUTs_down	SLF2	-3.625	0.000736648
DIV21_iGLUTsKO9META	DIV21_iGLUTs_down	HOXC6	-3.625	0.000736648
DIV21_iGLUTsKO9META	DIV21_iGLUTs_down	CFAP410	-3.625	0.000736818
DIV21_iGLUTsKO9META	DIV21_iGLUTs_down	RESP18	-3.624	0.000737667
DIV21_iGLUTsKO9META	DIV21_iGLUTs_down	AP003486.1	-3.622	0.000743098
DIV21_iGLUTsKO9META	DIV21_iGLUTs_down	RBM15	-3.621	0.000745726
DIV21_iGLUTsKO9META	DIV21_iGLUTs_down	DHRS3	-3.621	0.00074725
DIV21_iGLUTsKO9META	DIV21_iGLUTs_down	ERICH2	-3.621	0.00074725
DIV21_iGLUTsKO9META	DIV21_iGLUTs_down	ENG	-3.62	0.000748858
DIV21_iGLUTsKO9META	DIV21_iGLUTs_down	AC108134.4	-3.62	0.000748858
DIV21_iGLUTsKO9META	DIV21_iGLUTs_down	AL590714.1	-3.62	0.000749789
DIV21_iGLUTsKO9META	DIV21_iGLUTs_down	AC005920.2	-3.62	0.000749957
DIV21_iGLUTsKO9META	DIV21_iGLUTs_down	INPP5K	-3.62	0.00075038
DIV21_iGLUTsKO9META	DIV21_iGLUTs_down	MIR17HG	-3.619	0.00075131
DIV21_iGLUTsKO9META	DIV21_iGLUTs_down	PPFIA2-AS1	-3.619	0.000752495
DIV21_iGLUTsKO9META	DIV21_iGLUTs_down	TMEM38A	-3.618	0.000754696
DIV21_iGLUTsKO9META	DIV21_iGLUTs_down	AGAP4	-3.618	0.000755626
DIV21_iGLUTsKO9META	DIV21_iGLUTs_down	LINC01002	-3.617	0.000756047
DIV21_iGLUTsKO9META	DIV21_iGLUTs_down	AC023157.3	-3.617	0.000756128
DIV21_iGLUTsKO9META	DIV21_iGLUTs_down	WNT11	-3.617	0.000756549
DIV21_iGLUTsKO9META	DIV21_iGLUTs_down	AP004609.3	-3.616	0.000760439
DIV21_iGLUTsKO9META	DIV21_iGLUTs_down	TSACC	-3.615	0.000761534
DIV21_iGLUTsKO9META	DIV21_iGLUTs_down	AC090945.1	-3.615	0.000763048
DIV21_iGLUTsKO9META	DIV21_iGLUTs_down	AC007619.1	-3.614	0.000766172
DIV21_iGLUTsKO9META	DIV21_iGLUTs_down	AC063919.1	-3.612	0.000769637
DIV21_iGLUTsKO9META	DIV21_iGLUTs_down	GFRA2	-3.612	0.000769802
DIV21_iGLUTsKO9META	DIV21_iGLUTs_down	CASP2	-3.612	0.000770894
DIV21_iGLUTsKO9META	DIV21_iGLUTs_down	SERTAD4-AS1	-3.612	0.000770894
DIV21_iGLUTsKO9META	DIV21_iGLUTs_down	FAM155B	-3.612	0.000771059
DIV21_iGLUTsKO9META	DIV21_iGLUTs_down	SLC44A2	-3.611	0.000773925
DIV21_iGLUTsKO9META	DIV21_iGLUTs_down	AC011416.4	-3.611	0.00077409
DIV21_iGLUTsKO9META	DIV21_iGLUTs_down	AC005696.2	-3.61	0.00077679
DIV21_iGLUTsKO9META	DIV21_iGLUTs_down	SLC3A1	-3.608	0.000781174
DIV21_iGLUTsKO9META	DIV21_iGLUTs_down	AC092844.1	-3.608	0.000782932
DIV21_iGLUTsKO9META	DIV21_iGLUTs_down	UVRAG-DT	-3.608	0.000782932
DIV21_iGLUTsKO9META	DIV21_iGLUTs_down	CNPY3	-3.606	0.000786209
DIV21_iGLUTsKO9META	DIV21_iGLUTs_down	BNIPL	-3.606	0.000786209
DIV21_iGLUTsKO9META	DIV21_iGLUTs_down	TPTE2	-3.606	0.000786209
DIV21_iGLUTsKO9META	DIV21_iGLUTs_down	AC006452.1	-3.606	0.000788561
DIV21_iGLUTsKO9META	DIV21_iGLUTs_down	IL12A-AS1	-3.605	0.00078999
DIV21_iGLUTsKO9META	DIV21_iGLUTs_down	AC025154.2	-3.604	0.000793444
DIV21_iGLUTsKO9META	DIV21_iGLUTs_down	IGFBP6	-3.603	0.000797404
DIV21_iGLUTsKO9META	DIV21_iGLUTs_down	CXXC4-AS1	-3.602	0.000798578
DIV21_iGLUTsKO9META	DIV21_iGLUTs_down	TYMS	-3.602	0.000799316
DIV21_iGLUTsKO9META	DIV21_iGLUTs_down	TRMT2B	-3.602	0.000799316
DIV21_iGLUTsKO9META	DIV21_iGLUTs_down	CPQ	-3.602	0.000799983
DIV21_iGLUTsKO9META	DIV21_iGLUTs_down	AP1G2	-3.601	0.000800397
DIV21_iGLUTsKO9META	DIV21_iGLUTs_down	AC009060.1	-3.6	0.000803341
DIV21_iGLUTsKO9META	DIV21_iGLUTs_down	RPA1	-3.6	0.000804514
DIV21_iGLUTsKO9META	DIV21_iGLUTs_down	PEX3	-3.6	0.00080518
DIV21_iGLUTsKO9META	DIV21_iGLUTs_down	DIXDC1	-3.6	0.000805847
DIV21_iGLUTsKO9META	DIV21_iGLUTs_down	SUSD3	-3.599	0.000806834
DIV21_iGLUTsKO9META	DIV21_iGLUTs_down	LINC01871	-3.599	0.000808419
DIV21_iGLUTsKO9META	DIV21_iGLUTs_down	LRIG1	-3.599	0.000808832
DIV21_iGLUTsKO9META	DIV21_iGLUTs_down	ALDH1A2	-3.598	0.000808992
DIV21_iGLUTsKO9META	DIV21_iGLUTs_down	LINS1	-3.598	0.000809725
DIV21_iGLUTsKO9META	DIV21_iGLUTs_down	TDRP	-3.598	0.00081055
DIV21_iGLUTsKO9META	DIV21_iGLUTs_down	ATRX	-3.597	0.000811467
DIV21_iGLUTsKO9META	DIV21_iGLUTs_down	KBTBD3	-3.597	0.000811627
DIV21_iGLUTsKO9META	DIV21_iGLUTs_down	NXPE1	-3.597	0.000813965
DIV21_iGLUTsKO9META	DIV21_iGLUTs_down	MIR663AHG	-3.595	0.000817378
DIV21_iGLUTsKO9META	DIV21_iGLUTs_down	TCTN2	-3.595	0.000817948
DIV21_iGLUTsKO9META	DIV21_iGLUTs_down	INSR	-3.594	0.000820031
DIV21_iGLUTsKO9META	DIV21_iGLUTs_down	AL445524.1	-3.594	0.000821198
DIV21_iGLUTsKO9META	DIV21_iGLUTs_down	COL11A2	-3.594	0.000821861
DIV21_iGLUTsKO9META	DIV21_iGLUTs_down	PNRC2	-3.593	0.000822775
DIV21_iGLUTsKO9META	DIV21_iGLUTs_down	AC105001.1	-3.593	0.00082536
DIV21_iGLUTsKO9META	DIV21_iGLUTs_down	MAB21L1	-3.592	0.000827943
DIV21_iGLUTsKO9META	DIV21_iGLUTs_down	NUDCD2	-3.591	0.000829266
DIV21_iGLUTsKO9META	DIV21_iGLUTs_down	OSBPL7	-3.591	0.000829675
DIV21_iGLUTsKO9META	DIV21_iGLUTs_down	CRHR2	-3.59	0.000834019
DIV21_iGLUTsKO9META	DIV21_iGLUTs_down	IRF8	-3.588	0.000837857
DIV21_iGLUTsKO9META	DIV21_iGLUTs_down	XIAP	-3.588	0.000840027
DIV21_iGLUTsKO9META	DIV21_iGLUTs_down	TTLL5	-3.588	0.000840183
DIV21_iGLUTsKO9META	DIV21_iGLUTs_down	THADA	-3.587	0.000840591
DIV21_iGLUTsKO9META	DIV21_iGLUTs_down	SETD6	-3.587	0.000840747
DIV21_iGLUTsKO9META	DIV21_iGLUTs_down	RIPK4	-3.586	0.000843478
DIV21_iGLUTsKO9META	DIV21_iGLUTs_down	AF131215.6	-3.585	0.00084791
DIV21_iGLUTsKO9META	DIV21_iGLUTs_down	VSIG1	-3.583	0.000854255
DIV21_iGLUTsKO9META	DIV21_iGLUTs_down	LINC01778	-3.583	0.00085441
DIV21_iGLUTsKO9META	DIV21_iGLUTs_down	GCSH	-3.583	0.000854718
DIV21_iGLUTsKO9META	DIV21_iGLUTs_down	AC087477.2	-3.583	0.000855123
DIV21_iGLUTsKO9META	DIV21_iGLUTs_down	GUCA1B	-3.582	0.000858293
DIV21_iGLUTsKO9META	DIV21_iGLUTs_down	NOP14-AS1	-3.581	0.000859452
DIV21_iGLUTsKO9META	DIV21_iGLUTs_down	AL357873.1	-3.581	0.000859606
DIV21_iGLUTsKO9META	DIV21_iGLUTs_down	CDADC1	-3.581	0.000861016
DIV21_iGLUTsKO9META	DIV21_iGLUTs_down	ARHGEF19	-3.58	0.000861923
DIV21_iGLUTsKO9META	DIV21_iGLUTs_down	SMYD1	-3.58	0.00086449
DIV21_iGLUTsKO9META	DIV21_iGLUTs_down	EIF4E1B	-3.579	0.0008664
DIV21_iGLUTsKO9META	DIV21_iGLUTs_down	AHDC1	-3.579	0.000866553
DIV21_iGLUTsKO9META	DIV21_iGLUTs_down	MICALL2	-3.578	0.000869216
DIV21_iGLUTsKO9META	DIV21_iGLUTs_down	IFT74	-3.577	0.00087359
DIV21_iGLUTsKO9META	DIV21_iGLUTs_down	CETN3	-3.576	0.000874996
DIV21_iGLUTsKO9META	DIV21_iGLUTs_down	AC005329.3	-3.576	0.000875901
DIV21_iGLUTsKO9META	DIV21_iGLUTs_down	AC104971.1	-3.576	0.000876805
DIV21_iGLUTsKO9META	DIV21_iGLUTs_down	AC073508.3	-3.575	0.000876956
DIV21_iGLUTsKO9META	DIV21_iGLUTs_down	SERTAD2	-3.575	0.00087776
DIV21_iGLUTsKO9META	DIV21_iGLUTs_down	AC025917.1	-3.575	0.00087776
DIV21_iGLUTsKO9META	DIV21_iGLUTs_down	PGM5	-3.575	0.000877911
DIV21_iGLUTsKO9META	DIV21_iGLUTs_down	ARPC1B	-3.573	0.000885985
DIV21_iGLUTsKO9META	DIV21_iGLUTs_down	ALB	-3.573	0.000885985
DIV21_iGLUTsKO9META	DIV21_iGLUTs_down	LINC00269	-3.572	0.000887389
DIV21_iGLUTsKO9META	DIV21_iGLUTs_down	POU4F3	-3.571	0.0008918
DIV21_iGLUTsKO9META	DIV21_iGLUTs_down	CCDC47	-3.571	0.0008922
DIV21_iGLUTsKO9META	DIV21_iGLUTs_down	ZNF808	-3.569	0.000896156
DIV21_iGLUTsKO9META	DIV21_iGLUTs_down	ATP5MF	-3.569	0.000896954
DIV21_iGLUTsKO9META	DIV21_iGLUTs_down	AC104024.4	-3.569	0.000896954
DIV21_iGLUTsKO9META	DIV21_iGLUTs_down	PTP4A1	-3.569	0.000897502
DIV21_iGLUTsKO9META	DIV21_iGLUTs_down	NOL12	-3.569	0.000897502
DIV21_iGLUTsKO9META	DIV21_iGLUTs_down	AL136295.17	-3.568	0.0008992
DIV21_iGLUTsKO9META	DIV21_iGLUTs_down	AC011124.1	-3.568	0.0009001
DIV21_iGLUTsKO9META	DIV21_iGLUTs_down	EIF3J-DT	-3.568	0.000900795
DIV21_iGLUTsKO9META	DIV21_iGLUTs_down	COL5A3	-3.568	0.000900795
DIV21_iGLUTsKO9META	DIV21_iGLUTs_down	IQSEC3	-3.567	0.000903695
DIV21_iGLUTsKO9META	DIV21_iGLUTs_down	AL844892.2	-3.567	0.000904343
DIV21_iGLUTsKO9META	DIV21_iGLUTs_down	NFE2L3	-3.566	0.000907493
DIV21_iGLUTsKO9META	DIV21_iGLUTs_down	METAP1D	-3.565	0.000910391
DIV21_iGLUTsKO9META	DIV21_iGLUTs_down	AL591428.1	-3.565	0.000910788
DIV21_iGLUTsKO9META	DIV21_iGLUTs_down	CLVS2	-3.565	0.000910935
DIV21_iGLUTsKO9META	DIV21_iGLUTs_down	CEP192	-3.565	0.000911082
DIV21_iGLUTsKO9META	DIV21_iGLUTs_down	SHBG	-3.562	0.000918168
DIV21_iGLUTsKO9META	DIV21_iGLUTs_down	ENDOU	-3.562	0.000918813
DIV21_iGLUTsKO9META	DIV21_iGLUTs_down	LINC00652	-3.562	0.000919459
DIV21_iGLUTsKO9META	DIV21_iGLUTs_down	MCPH1	-3.562	0.000920105
DIV21_iGLUTsKO9META	DIV21_iGLUTs_down	EFCAB7	-3.562	0.000920251
DIV21_iGLUTsKO9META	DIV21_iGLUTs_down	AP001453.3	-3.562	0.000920896
DIV21_iGLUTsKO9META	DIV21_iGLUTs_down	AC106772.2	-3.561	0.000921291
DIV21_iGLUTsKO9META	DIV21_iGLUTs_down	DHX16	-3.561	0.000921936
DIV21_iGLUTsKO9META	DIV21_iGLUTs_down	FAM91A1	-3.561	0.000922477
DIV21_iGLUTsKO9META	DIV21_iGLUTs_down	TSPO	-3.561	0.000923621
DIV21_iGLUTsKO9META	DIV21_iGLUTs_down	TNC	-3.56	0.000925513
DIV21_iGLUTsKO9META	DIV21_iGLUTs_down	PSME1	-3.559	0.000929691
DIV21_iGLUTsKO9META	DIV21_iGLUTs_down	PRXL2B	-3.559	0.000930335
DIV21_iGLUTsKO9META	DIV21_iGLUTs_down	SIL1	-3.558	0.000930479
DIV21_iGLUTsKO9META	DIV21_iGLUTs_down	KLF3-AS1	-3.558	0.000932514
DIV21_iGLUTsKO9META	DIV21_iGLUTs_down	AP003327.2	-3.557	0.000936187
DIV21_iGLUTsKO9META	DIV21_iGLUTs_down	RAPGEF5	-3.556	0.000939466
DIV21_iGLUTsKO9META	DIV21_iGLUTs_down	TRAPPC10	-3.556	0.000939752
DIV21_iGLUTsKO9META	DIV21_iGLUTs_down	ATF7	-3.555	0.000941142
DIV21_iGLUTsKO9META	DIV21_iGLUTs_down	AC115837.2	-3.555	0.000942069
DIV21_iGLUTsKO9META	DIV21_iGLUTs_down	LINC01184	-3.554	0.0009452
DIV21_iGLUTsKO9META	DIV21_iGLUTs_down	AC003005.2	-3.554	0.000946339
DIV21_iGLUTsKO9META	DIV21_iGLUTs_down	B4GALT1-AS1	-3.553	0.000948225
DIV21_iGLUTsKO9META	DIV21_iGLUTs_down	IRAIN	-3.553	0.000948616
DIV21_iGLUTsKO9META	DIV21_iGLUTs_down	ZNF713	-3.553	0.0009489
DIV21_iGLUTsKO9META	DIV21_iGLUTs_down	BEST3	-3.552	0.000951033
DIV21_iGLUTsKO9META	DIV21_iGLUTs_down	FAM184B	-3.551	0.000955655
DIV21_iGLUTsKO9META	DIV21_iGLUTs_down	RNFT1-DT	-3.55	0.000958284
DIV21_iGLUTsKO9META	DIV21_iGLUTs_down	PNMA6F	-3.55	0.000959669
DIV21_iGLUTsKO9META	DIV21_iGLUTs_down	AC025287.2	-3.549	0.000960308
DIV21_iGLUTsKO9META	DIV21_iGLUTs_down	SLK	-3.549	0.000962611
DIV21_iGLUTsKO9META	DIV21_iGLUTs_down	AL078644.2	-3.549	0.000963
DIV21_iGLUTsKO9META	DIV21_iGLUTs_down	SLC9B2	-3.548	0.000963389
DIV21_iGLUTsKO9META	DIV21_iGLUTs_down	OBSL1	-3.548	0.000963529
DIV21_iGLUTsKO9META	DIV21_iGLUTs_down	UBR1	-3.548	0.000964555
DIV21_iGLUTsKO9META	DIV21_iGLUTs_down	DPH2	-3.548	0.00096558
DIV21_iGLUTsKO9META	DIV21_iGLUTs_down	PLGRKT	-3.547	0.000968484
DIV21_iGLUTsKO9META	DIV21_iGLUTs_down	SPTBN4	-3.547	0.000969011
DIV21_iGLUTsKO9META	DIV21_iGLUTs_down	RFX6	-3.546	0.000970392
DIV21_iGLUTsKO9META	DIV21_iGLUTs_down	LINC02503	-3.546	0.000971773
DIV21_iGLUTsKO9META	DIV21_iGLUTs_down	AL353138.1	-3.546	0.00097216
DIV21_iGLUTsKO9META	DIV21_iGLUTs_down	ZNF710	-3.545	0.000976052
DIV21_iGLUTsKO9META	DIV21_iGLUTs_down	ZNF248	-3.544	0.000977183
DIV21_iGLUTsKO9META	DIV21_iGLUTs_down	NPBWR1	-3.544	0.000978066
DIV21_iGLUTsKO9META	DIV21_iGLUTs_down	AC074387.1	-3.543	0.000980437
DIV21_iGLUTsKO9META	DIV21_iGLUTs_down	ETV5	-3.541	0.000988454
DIV21_iGLUTsKO9META	DIV21_iGLUTs_down	NWD1	-3.541	0.000988976
DIV21_iGLUTsKO9META	DIV21_iGLUTs_down	KIF2C	-3.541	0.000988976
DIV21_iGLUTsKO9META	DIV21_iGLUTs_down	ENTPD7	-3.541	0.000989361
DIV21_iGLUTsKO9META	DIV21_iGLUTs_down	AL034417.4	-3.54	0.000990984
DIV21_iGLUTsKO9META	DIV21_iGLUTs_down	SYNPO2L	-3.54	0.000991642
DIV21_iGLUTsKO9META	DIV21_iGLUTs_down	CD2AP	-3.539	0.000993674
DIV21_iGLUTsKO9META	DIV21_iGLUTs_down	AC099791.3	-3.539	0.00099584
DIV21_iGLUTsKO9META	DIV21_iGLUTs_down	RAX	-3.538	0.000996471
DIV21_iGLUTsKO9META	DIV21_iGLUTs_down	AC073569.2	-3.537	0.00100032
DIV21_iGLUTsKO9META	DIV21_iGLUTs_down	ZXDB	-3.537	0.00100133
DIV21_iGLUTsKO9META	DIV21_iGLUTs_down	MLXIP	-3.537	0.00100221
DIV21_iGLUTsKO9META	DIV21_iGLUTs_down	KLK15	-3.536	0.00100273
DIV21_iGLUTsKO9META	DIV21_iGLUTs_down	STMND1	-3.536	0.00100336
DIV21_iGLUTsKO9META	DIV21_iGLUTs_down	LRG1	-3.536	0.00100398
DIV21_iGLUTsKO9META	DIV21_iGLUTs_down	CNEP1R1	-3.536	0.001005
DIV21_iGLUTsKO9META	DIV21_iGLUTs_down	RASL12	-3.536	0.001005
DIV21_iGLUTsKO9META	DIV21_iGLUTs_down	NEIL1	-3.536	0.00100538
DIV21_iGLUTsKO9META	DIV21_iGLUTs_down	ZNF670	-3.534	0.00101021
DIV21_iGLUTsKO9META	DIV21_iGLUTs_down	ZCCHC4	-3.534	0.00101084
DIV21_iGLUTsKO9META	DIV21_iGLUTs_down	FBXL8	-3.534	0.00101122
DIV21_iGLUTsKO9META	DIV21_iGLUTs_down	CECR2	-3.534	0.00101184
DIV21_iGLUTsKO9META	DIV21_iGLUTs_down	CDC25B	-3.533	0.0010131
DIV21_iGLUTsKO9META	DIV21_iGLUTs_down	LINC02540	-3.533	0.00101496
DIV21_iGLUTsKO9META	DIV21_iGLUTs_down	PPA2	-3.53	0.00102486
DIV21_iGLUTsKO9META	DIV21_iGLUTs_down	HERC1	-3.53	0.00102499
DIV21_iGLUTsKO9META	DIV21_iGLUTs_down	AL157400.3	-3.53	0.00102512
DIV21_iGLUTsKO9META	DIV21_iGLUTs_down	LY6G6D	-3.53	0.0010255
DIV21_iGLUTsKO9META	DIV21_iGLUTs_down	PLA2G12B	-3.529	0.00102799
DIV21_iGLUTsKO9META	DIV21_iGLUTs_down	MLANA	-3.529	0.00102911
DIV21_iGLUTsKO9META	DIV21_iGLUTs_down	CLEC2L	-3.529	0.00102924
DIV21_iGLUTsKO9META	DIV21_iGLUTs_down	GDPD3	-3.529	0.00102962
DIV21_iGLUTsKO9META	DIV21_iGLUTs_down	NRBP2	-3.528	0.0010337
DIV21_iGLUTsKO9META	DIV21_iGLUTs_down	LRRC45	-3.527	0.00103544
DIV21_iGLUTsKO9META	DIV21_iGLUTs_down	PRRX2	-3.527	0.00103631
DIV21_iGLUTsKO9META	DIV21_iGLUTs_down	AP001977.1	-3.527	0.00103743
DIV21_iGLUTsKO9META	DIV21_iGLUTs_down	PPAN	-3.527	0.0010378
DIV21_iGLUTsKO9META	DIV21_iGLUTs_down	MYO1C	-3.526	0.00104064
DIV21_iGLUTsKO9META	DIV21_iGLUTs_down	FAHD2A	-3.525	0.0010446
DIV21_iGLUTsKO9META	DIV21_iGLUTs_down	CYB561A3	-3.525	0.00104498
DIV21_iGLUTsKO9META	DIV21_iGLUTs_down	AC093535.1	-3.524	0.00104549
DIV21_iGLUTsKO9META	DIV21_iGLUTs_down	AC107294.2	-3.524	0.00104624
DIV21_iGLUTsKO9META	DIV21_iGLUTs_down	GRM1	-3.524	0.0010471
DIV21_iGLUTsKO9META	DIV21_iGLUTs_down	AC092567.1	-3.523	0.00104896
DIV21_iGLUTsKO9META	DIV21_iGLUTs_down	PAX2	-3.523	0.00104909
DIV21_iGLUTsKO9META	DIV21_iGLUTs_down	SMYD2	-3.522	0.00105404
DIV21_iGLUTsKO9META	DIV21_iGLUTs_down	AC053503.1	-3.522	0.00105416
DIV21_iGLUTsKO9META	DIV21_iGLUTs_down	KCNN3	-3.522	0.00105478
DIV21_iGLUTsKO9META	DIV21_iGLUTs_down	ZNF26	-3.52	0.00106021
DIV21_iGLUTsKO9META	DIV21_iGLUTs_down	AC108452.1	-3.519	0.00106415
DIV21_iGLUTsKO9META	DIV21_iGLUTs_down	MT2A	-3.519	0.00106453
DIV21_iGLUTsKO9META	DIV21_iGLUTs_down	ELMO2	-3.519	0.00106638
DIV21_iGLUTsKO9META	DIV21_iGLUTs_down	AC009081.1	-3.518	0.00106676
DIV21_iGLUTsKO9META	DIV21_iGLUTs_down	ZNF221	-3.518	0.00106676
DIV21_iGLUTsKO9META	DIV21_iGLUTs_down	ZSCAN21	-3.518	0.00106676
DIV21_iGLUTsKO9META	DIV21_iGLUTs_down	AC109466.1	-3.518	0.0010691
DIV21_iGLUTsKO9META	DIV21_iGLUTs_down	FOXP2	-3.518	0.00106948
DIV21_iGLUTsKO9META	DIV21_iGLUTs_down	AC005381.1	-3.517	0.00107034
DIV21_iGLUTsKO9META	DIV21_iGLUTs_down	ZNF253	-3.517	0.00107268
DIV21_iGLUTsKO9META	DIV21_iGLUTs_down	ACKR1	-3.517	0.0010728
DIV21_iGLUTsKO9META	DIV21_iGLUTs_down	KCNJ3	-3.517	0.00107367
DIV21_iGLUTsKO9META	DIV21_iGLUTs_down	AKTIP	-3.516	0.00107379
DIV21_iGLUTsKO9META	DIV21_iGLUTs_down	TMEM44	-3.516	0.00107466
DIV21_iGLUTsKO9META	DIV21_iGLUTs_down	AC022306.2	-3.516	0.00107552
DIV21_iGLUTsKO9META	DIV21_iGLUTs_down	GNA14-AS1	-3.516	0.00107552
DIV21_iGLUTsKO9META	DIV21_iGLUTs_down	AC005329.1	-3.516	0.00107602
DIV21_iGLUTsKO9META	DIV21_iGLUTs_down	C2CD4A	-3.514	0.00108351
DIV21_iGLUTsKO9META	DIV21_iGLUTs_down	AL118556.1	-3.514	0.00108364
DIV21_iGLUTsKO9META	DIV21_iGLUTs_down	NPIPA2	-3.513	0.00108548
DIV21_iGLUTsKO9META	DIV21_iGLUTs_down	ULBP1	-3.513	0.0010861
DIV21_iGLUTsKO9META	DIV21_iGLUTs_down	TRAFD1	-3.512	0.00108831
DIV21_iGLUTsKO9META	DIV21_iGLUTs_down	IL13RA1	-3.512	0.00108892
DIV21_iGLUTsKO9META	DIV21_iGLUTs_down	AC139099.2	-3.512	0.00108892
DIV21_iGLUTsKO9META	DIV21_iGLUTs_down	LY6G5C	-3.512	0.00108892
DIV21_iGLUTsKO9META	DIV21_iGLUTs_down	AC017099.2	-3.512	0.00109138
DIV21_iGLUTsKO9META	DIV21_iGLUTs_down	PLA2R1	-3.512	0.00109175
DIV21_iGLUTsKO9META	DIV21_iGLUTs_down	RCAN3AS	-3.511	0.00109285
DIV21_iGLUTsKO9META	DIV21_iGLUTs_down	AC012254.1	-3.511	0.00109322
DIV21_iGLUTsKO9META	DIV21_iGLUTs_down	AL592295.3	-3.511	0.00109334
DIV21_iGLUTsKO9META	DIV21_iGLUTs_down	HNF4A-AS1	-3.51	0.00109898
DIV21_iGLUTsKO9META	DIV21_iGLUTs_down	RNF24	-3.508	0.00110461
DIV21_iGLUTsKO9META	DIV21_iGLUTs_down	DENND6A-AS1	-3.508	0.00110547
DIV21_iGLUTsKO9META	DIV21_iGLUTs_down	PRELID3A	-3.507	0.0011073
DIV21_iGLUTsKO9META	DIV21_iGLUTs_down	LINC00842	-3.506	0.00111085
DIV21_iGLUTsKO9META	DIV21_iGLUTs_down	AC010894.2	-3.506	0.0011117
DIV21_iGLUTsKO9META	DIV21_iGLUTs_down	TDRD5	-3.506	0.00111207
DIV21_iGLUTsKO9META	DIV21_iGLUTs_down	CDH24	-3.506	0.00111268
DIV21_iGLUTsKO9META	DIV21_iGLUTs_down	VWA2	-3.506	0.00111378
DIV21_iGLUTsKO9META	DIV21_iGLUTs_down	PHF23	-3.505	0.00111439
DIV21_iGLUTsKO9META	DIV21_iGLUTs_down	AC112722.1	-3.505	0.00111451
DIV21_iGLUTsKO9META	DIV21_iGLUTs_down	WFDC11	-3.505	0.00111512
DIV21_iGLUTsKO9META	DIV21_iGLUTs_down	AC114730.1	-3.504	0.00112123
DIV21_iGLUTsKO9META	DIV21_iGLUTs_down	ST20-AS1	-3.503	0.00112257
DIV21_iGLUTsKO9META	DIV21_iGLUTs_down	DRICH1	-3.503	0.00112367
DIV21_iGLUTsKO9META	DIV21_iGLUTs_down	SLC10A5	-3.502	0.00112647
DIV21_iGLUTsKO9META	DIV21_iGLUTs_down	AL139398.1	-3.502	0.00112915
DIV21_iGLUTsKO9META	DIV21_iGLUTs_down	SOCS4	-3.5	0.00113781
DIV21_iGLUTsKO9META	DIV21_iGLUTs_down	LTA	-3.499	0.00113793
DIV21_iGLUTsKO9META	DIV21_iGLUTs_down	AC090971.2	-3.499	0.00113878
DIV21_iGLUTsKO9META	DIV21_iGLUTs_down	OPA3	-3.499	0.00114061
DIV21_iGLUTsKO9META	DIV21_iGLUTs_down	DMKN	-3.498	0.00114365
DIV21_iGLUTsKO9META	DIV21_iGLUTs_down	AP000781.1	-3.497	0.0011495
DIV21_iGLUTsKO9META	DIV21_iGLUTs_down	ALDH3A1	-3.497	0.00114986
DIV21_iGLUTsKO9META	DIV21_iGLUTs_down	SPDYE1	-3.496	0.00115264
DIV21_iGLUTsKO9META	DIV21_iGLUTs_down	P2RY11	-3.495	0.00115373
DIV21_iGLUTsKO9META	DIV21_iGLUTs_down	AC090115.1	-3.495	0.00115531
DIV21_iGLUTsKO9META	DIV21_iGLUTs_down	TMEM255A	-3.494	0.00115944
DIV21_iGLUTsKO9META	DIV21_iGLUTs_down	AC015961.1	-3.494	0.00116053
DIV21_iGLUTsKO9META	DIV21_iGLUTs_down	AC024022.1	-3.494	0.00116065
DIV21_iGLUTsKO9META	DIV21_iGLUTs_down	LINC02364	-3.494	0.00116088
DIV21_iGLUTsKO9META	DIV21_iGLUTs_down	GIPC3	-3.494	0.00116088
DIV21_iGLUTsKO9META	DIV21_iGLUTs_down	SLC25A42	-3.493	0.00116172
DIV21_iGLUTsKO9META	DIV21_iGLUTs_down	HS3ST6	-3.493	0.00116306
DIV21_iGLUTsKO9META	DIV21_iGLUTs_down	SLC24A2	-3.493	0.00116378
DIV21_iGLUTsKO9META	DIV21_iGLUTs_down	SAMD12-AS1	-3.493	0.00116378
DIV21_iGLUTsKO9META	DIV21_iGLUTs_down	ARHGAP22	-3.493	0.00116389
DIV21_iGLUTsKO9META	DIV21_iGLUTs_down	AF196972.1	-3.493	0.00116425
DIV21_iGLUTsKO9META	DIV21_iGLUTs_down	AC074032.1	-3.492	0.00116583
DIV21_iGLUTsKO9META	DIV21_iGLUTs_down	CLCN5	-3.492	0.0011674
DIV21_iGLUTsKO9META	DIV21_iGLUTs_down	PIGG	-3.491	0.00116946
DIV21_iGLUTsKO9META	DIV21_iGLUTs_down	DMXL2	-3.491	0.00116958
DIV21_iGLUTsKO9META	DIV21_iGLUTs_down	EMC10	-3.49	0.00117516
DIV21_iGLUTsKO9META	DIV21_iGLUTs_down	PEX19	-3.49	0.00117576
DIV21_iGLUTsKO9META	DIV21_iGLUTs_down	VPS33B	-3.488	0.00118292
DIV21_iGLUTsKO9META	DIV21_iGLUTs_down	AC073314.1	-3.488	0.00118401
DIV21_iGLUTsKO9META	DIV21_iGLUTs_down	ZBTB26	-3.487	0.00118837
DIV21_iGLUTsKO9META	DIV21_iGLUTs_down	LOR	-3.487	0.00118921
DIV21_iGLUTsKO9META	DIV21_iGLUTs_down	AL354892.1	-3.486	0.00119005
DIV21_iGLUTsKO9META	DIV21_iGLUTs_down	AC095057.3	-3.486	0.00119016
DIV21_iGLUTsKO9META	DIV21_iGLUTs_down	AL096870.8	-3.486	0.00119173
DIV21_iGLUTsKO9META	DIV21_iGLUTs_down	SOBP	-3.486	0.0011933
DIV21_iGLUTsKO9META	DIV21_iGLUTs_down	TADA2B	-3.484	0.00120179
DIV21_iGLUTsKO9META	DIV21_iGLUTs_down	ZNF391	-3.482	0.00120782
DIV21_iGLUTsKO9META	DIV21_iGLUTs_down	AL122003.2	-3.482	0.00120852
DIV21_iGLUTsKO9META	DIV21_iGLUTs_down	C5orf66-AS1	-3.482	0.00121009
DIV21_iGLUTsKO9META	DIV21_iGLUTs_down	ARNTL	-3.481	0.00121093
DIV21_iGLUTsKO9META	DIV21_iGLUTs_down	CCDC175	-3.481	0.00121306
DIV21_iGLUTsKO9META	DIV21_iGLUTs_down	C5orf67	-3.481	0.00121317
DIV21_iGLUTsKO9META	DIV21_iGLUTs_down	MTTP	-3.481	0.00121352
DIV21_iGLUTsKO9META	DIV21_iGLUTs_down	CDR2L	-3.48	0.00121495
DIV21_iGLUTsKO9META	DIV21_iGLUTs_down	AC106820.5	-3.48	0.00121628
DIV21_iGLUTsKO9META	DIV21_iGLUTs_down	PSMB9	-3.48	0.0012176
DIV21_iGLUTsKO9META	DIV21_iGLUTs_down	AC007009.1	-3.479	0.00121841
DIV21_iGLUTsKO9META	DIV21_iGLUTs_down	EMSY	-3.479	0.00121949
DIV21_iGLUTsKO9META	DIV21_iGLUTs_down	SLC17A5	-3.479	0.00122116
DIV21_iGLUTsKO9META	DIV21_iGLUTs_down	AC022893.2	-3.478	0.0012238
DIV21_iGLUTsKO9META	DIV21_iGLUTs_down	AL591501.1	-3.477	0.00122584
DIV21_iGLUTsKO9META	DIV21_iGLUTs_down	ADAMTS2	-3.477	0.00122619
DIV21_iGLUTsKO9META	DIV21_iGLUTs_down	ITPKB	-3.477	0.00122727
DIV21_iGLUTsKO9META	DIV21_iGLUTs_down	AP006565.1	-3.477	0.00122738
DIV21_iGLUTsKO9META	DIV21_iGLUTs_down	LINC02680	-3.476	0.00123451
DIV21_iGLUTsKO9META	DIV21_iGLUTs_down	AC073934.1	-3.475	0.00123714
DIV21_iGLUTsKO9META	DIV21_iGLUTs_down	MFAP3	-3.475	0.00123773
DIV21_iGLUTsKO9META	DIV21_iGLUTs_down	NEXN-AS1	-3.474	0.00123915
DIV21_iGLUTsKO9META	DIV21_iGLUTs_down	AC240565.1	-3.474	0.00124289
DIV21_iGLUTsKO9META	DIV21_iGLUTs_down	MZF1	-3.473	0.00124469
DIV21_iGLUTsKO9META	DIV21_iGLUTs_down	TUNAR	-3.473	0.00124479
DIV21_iGLUTsKO9META	DIV21_iGLUTs_down	ETV6	-3.473	0.0012449
DIV21_iGLUTsKO9META	DIV21_iGLUTs_down	ITSN1	-3.472	0.00124812
DIV21_iGLUTsKO9META	DIV21_iGLUTs_down	RAB12	-3.472	0.00124822
DIV21_iGLUTsKO9META	DIV21_iGLUTs_down	LINC02607	-3.471	0.00125195
DIV21_iGLUTsKO9META	DIV21_iGLUTs_down	MSI2	-3.471	0.00125351
DIV21_iGLUTsKO9META	DIV21_iGLUTs_down	AC093510.1	-3.47	0.00125686
DIV21_iGLUTsKO9META	DIV21_iGLUTs_down	AL161716.1	-3.47	0.00125721
DIV21_iGLUTsKO9META	DIV21_iGLUTs_down	ANKRD18A	-3.47	0.00125804
DIV21_iGLUTsKO9META	DIV21_iGLUTs_down	CSPG4	-3.468	0.00126483
DIV21_iGLUTsKO9META	DIV21_iGLUTs_down	CDK3	-3.468	0.00126494
DIV21_iGLUTsKO9META	DIV21_iGLUTs_down	MAP3K1	-3.468	0.00126587
DIV21_iGLUTsKO9META	DIV21_iGLUTs_down	PRR18	-3.467	0.00127066
DIV21_iGLUTsKO9META	DIV21_iGLUTs_down	CNNM3	-3.466	0.00127438
DIV21_iGLUTsKO9META	DIV21_iGLUTs_down	EDA	-3.466	0.00127527
DIV21_iGLUTsKO9META	DIV21_iGLUTs_down	RASGRF1	-3.466	0.00127572
DIV21_iGLUTsKO9META	DIV21_iGLUTs_down	TFDP1	-3.465	0.0012763
DIV21_iGLUTsKO9META	DIV21_iGLUTs_down	KRT86	-3.465	0.00127809
DIV21_iGLUTsKO9META	DIV21_iGLUTs_down	PEX13	-3.464	0.00128085
DIV21_iGLUTsKO9META	DIV21_iGLUTs_down	AKNA	-3.464	0.00128215
DIV21_iGLUTsKO9META	DIV21_iGLUTs_down	FIGN	-3.464	0.00128298
DIV21_iGLUTsKO9META	DIV21_iGLUTs_down	TFEB	-3.464	0.00128332
DIV21_iGLUTsKO9META	DIV21_iGLUTs_down	AC007402.1	-3.464	0.00128366
DIV21_iGLUTsKO9META	DIV21_iGLUTs_down	GRIA1	-3.464	0.00128376
DIV21_iGLUTsKO9META	DIV21_iGLUTs_down	RAB29	-3.463	0.00128493
DIV21_iGLUTsKO9META	DIV21_iGLUTs_down	SMIM10L1	-3.463	0.00128802
DIV21_iGLUTsKO9META	DIV21_iGLUTs_down	AC024558.2	-3.463	0.00128802
DIV21_iGLUTsKO9META	DIV21_iGLUTs_down	AL713852.2	-3.462	0.00129063
DIV21_iGLUTsKO9META	DIV21_iGLUTs_down	CNNM4	-3.462	0.00129121
DIV21_iGLUTsKO9META	DIV21_iGLUTs_down	COL4A3	-3.461	0.00129753
DIV21_iGLUTsKO9META	DIV21_iGLUTs_down	LINC02426	-3.46	0.00129859
DIV21_iGLUTsKO9META	DIV21_iGLUTs_down	HLA-DOB	-3.459	0.0013024
DIV21_iGLUTsKO9META	DIV21_iGLUTs_down	GSDME	-3.459	0.00130438
DIV21_iGLUTsKO9META	DIV21_iGLUTs_down	MROH8	-3.458	0.00130688
DIV21_iGLUTsKO9META	DIV21_iGLUTs_down	FHAD1	-3.458	0.00130698
DIV21_iGLUTsKO9META	DIV21_iGLUTs_down	AP001407.1	-3.458	0.00130934
DIV21_iGLUTsKO9META	DIV21_iGLUTs_down	TEX22	-3.458	0.00130944
DIV21_iGLUTsKO9META	DIV21_iGLUTs_down	PRMT7	-3.458	0.0013105
DIV21_iGLUTsKO9META	DIV21_iGLUTs_down	PPOX	-3.457	0.00131276
DIV21_iGLUTsKO9META	DIV21_iGLUTs_down	LBX1-AS1	-3.456	0.00131593
DIV21_iGLUTsKO9META	DIV21_iGLUTs_down	AL049646.1	-3.456	0.00131593
DIV21_iGLUTsKO9META	DIV21_iGLUTs_down	C2orf73	-3.456	0.00131651
DIV21_iGLUTsKO9META	DIV21_iGLUTs_down	AL122058.1	-3.455	0.00131935
DIV21_iGLUTsKO9META	DIV21_iGLUTs_down	AC007342.4	-3.453	0.00132915
DIV21_iGLUTsKO9META	DIV21_iGLUTs_down	AC116535.1	-3.453	0.00133068
DIV21_iGLUTsKO9META	DIV21_iGLUTs_down	AC240565.2	-3.453	0.00133102
DIV21_iGLUTsKO9META	DIV21_iGLUTs_down	SHARPIN	-3.453	0.00133207
DIV21_iGLUTsKO9META	DIV21_iGLUTs_down	FREM3	-3.452	0.00133601
DIV21_iGLUTsKO9META	DIV21_iGLUTs_down	CLDN3	-3.452	0.00133634
DIV21_iGLUTsKO9META	DIV21_iGLUTs_down	SNUPN	-3.451	0.00134052
DIV21_iGLUTsKO9META	DIV21_iGLUTs_down	ZKSCAN5	-3.451	0.00134061
DIV21_iGLUTsKO9META	DIV21_iGLUTs_down	GP1BB	-3.451	0.00134167
DIV21_iGLUTsKO9META	DIV21_iGLUTs_down	AC010976.1	-3.451	0.00134224
DIV21_iGLUTsKO9META	DIV21_iGLUTs_down	AC005162.3	-3.45	0.00134492
DIV21_iGLUTsKO9META	DIV21_iGLUTs_down	STX18-AS1	-3.449	0.00134885
DIV21_iGLUTsKO9META	DIV21_iGLUTs_down	RORA-AS1	-3.449	0.00134943
DIV21_iGLUTsKO9META	DIV21_iGLUTs_down	FOSL2	-3.448	0.00135192
DIV21_iGLUTsKO9META	DIV21_iGLUTs_down	SH2D4A	-3.448	0.00135249
DIV21_iGLUTsKO9META	DIV21_iGLUTs_down	TUBB1	-3.448	0.00135258
DIV21_iGLUTsKO9META	DIV21_iGLUTs_down	TRAK1	-3.448	0.00135268
DIV21_iGLUTsKO9META	DIV21_iGLUTs_down	CSAD	-3.448	0.00135421
DIV21_iGLUTsKO9META	DIV21_iGLUTs_down	LIMK2	-3.447	0.00135645
DIV21_iGLUTsKO9META	DIV21_iGLUTs_down	SHANK2	-3.447	0.00135703
DIV21_iGLUTsKO9META	DIV21_iGLUTs_down	TET3	-3.447	0.00135784
DIV21_iGLUTsKO9META	DIV21_iGLUTs_down	AF279873.3	-3.444	0.00137186
DIV21_iGLUTsKO9META	DIV21_iGLUTs_down	AC136475.2	-3.444	0.00137276
DIV21_iGLUTsKO9META	DIV21_iGLUTs_down	USP36	-3.443	0.00137725
DIV21_iGLUTsKO9META	DIV21_iGLUTs_down	TWIST1	-3.442	0.00137967
DIV21_iGLUTsKO9META	DIV21_iGLUTs_down	RNF212	-3.442	0.00138048
DIV21_iGLUTsKO9META	DIV21_iGLUTs_down	ARMC9	-3.442	0.00138114
DIV21_iGLUTsKO9META	DIV21_iGLUTs_down	SSSCA1-AS1	-3.441	0.00138714
DIV21_iGLUTsKO9META	DIV21_iGLUTs_down	ZIC4	-3.441	0.00138723
DIV21_iGLUTsKO9META	DIV21_iGLUTs_down	CYBC1	-3.44	0.00139163
DIV21_iGLUTsKO9META	DIV21_iGLUTs_down	CCDC171	-3.439	0.00139315
DIV21_iGLUTsKO9META	DIV21_iGLUTs_down	TWNK	-3.439	0.00139595
DIV21_iGLUTsKO9META	DIV21_iGLUTs_down	EOMES	-3.439	0.00139637
DIV21_iGLUTsKO9META	DIV21_iGLUTs_down	AC105339.3	-3.439	0.00139637
DIV21_iGLUTsKO9META	DIV21_iGLUTs_down	AC068205.2	-3.439	0.00139726
DIV21_iGLUTsKO9META	DIV21_iGLUTs_down	SGK3	-3.438	0.00139878
DIV21_iGLUTsKO9META	DIV21_iGLUTs_down	TBC1D12	-3.438	0.0014003
DIV21_iGLUTsKO9META	DIV21_iGLUTs_down	TMEM102	-3.437	0.00140191
DIV21_iGLUTsKO9META	DIV21_iGLUTs_down	NUTM2G	-3.436	0.0014071
DIV21_iGLUTsKO9META	DIV21_iGLUTs_down	AC025580.3	-3.436	0.00141079
DIV21_iGLUTsKO9META	DIV21_iGLUTs_down	AC010547.1	-3.435	0.00141144
DIV21_iGLUTsKO9META	DIV21_iGLUTs_down	ZWINT	-3.435	0.00141144
DIV21_iGLUTsKO9META	DIV21_iGLUTs_down	LINC02299	-3.435	0.00141519
DIV21_iGLUTsKO9META	DIV21_iGLUTs_down	ZNF236	-3.434	0.00141646
DIV21_iGLUTsKO9META	DIV21_iGLUTs_down	PTH2	-3.434	0.00141776
DIV21_iGLUTsKO9META	DIV21_iGLUTs_down	PHTF1	-3.434	0.00141785
DIV21_iGLUTsKO9META	DIV21_iGLUTs_down	LINC01980	-3.433	0.00142302
DIV21_iGLUTsKO9META	DIV21_iGLUTs_down	ZNF605	-3.433	0.00142486
DIV21_iGLUTsKO9META	DIV21_iGLUTs_down	FAM214B	-3.432	0.00142574
DIV21_iGLUTsKO9META	DIV21_iGLUTs_down	CD8B2	-3.431	0.00143139
DIV21_iGLUTsKO9META	DIV21_iGLUTs_down	TARS	-3.431	0.00143147
DIV21_iGLUTsKO9META	DIV21_iGLUTs_down	AL008729.1	-3.431	0.00143322
DIV21_iGLUTsKO9META	DIV21_iGLUTs_down	AC092296.2	-3.431	0.00143378
DIV21_iGLUTsKO9META	DIV21_iGLUTs_down	ZNF211	-3.43	0.00143538
DIV21_iGLUTsKO9META	DIV21_iGLUTs_down	PPP1R3D	-3.43	0.00143618
DIV21_iGLUTsKO9META	DIV21_iGLUTs_down	PIK3C2B	-3.43	0.00143721
DIV21_iGLUTsKO9META	DIV21_iGLUTs_down	AC092119.2	-3.428	0.00144603
DIV21_iGLUTsKO9META	DIV21_iGLUTs_down	AC025580.2	-3.428	0.00144682
DIV21_iGLUTsKO9META	DIV21_iGLUTs_down	HIST1H2AH	-3.428	0.00144714
DIV21_iGLUTsKO9META	DIV21_iGLUTs_down	LOXL2	-3.428	0.00144723
DIV21_iGLUTsKO9META	DIV21_iGLUTs_down	ADRA2C	-3.428	0.00144763
DIV21_iGLUTsKO9META	DIV21_iGLUTs_down	HNF4A	-3.428	0.00144819
DIV21_iGLUTsKO9META	DIV21_iGLUTs_down	PDLIM3	-3.427	0.00145088
DIV21_iGLUTsKO9META	DIV21_iGLUTs_down	AC010501.2	-3.427	0.00145184
DIV21_iGLUTsKO9META	DIV21_iGLUTs_down	BBOX1-AS1	-3.427	0.00145184
DIV21_iGLUTsKO9META	DIV21_iGLUTs_down	TUBB6	-3.426	0.00145494
DIV21_iGLUTsKO9META	DIV21_iGLUTs_down	TSEN2	-3.425	0.00146152
DIV21_iGLUTsKO9META	DIV21_iGLUTs_down	VASP	-3.425	0.00146152
DIV21_iGLUTsKO9META	DIV21_iGLUTs_down	NEURL4	-3.424	0.00146254
DIV21_iGLUTsKO9META	DIV21_iGLUTs_down	TAS2R10	-3.424	0.00146286
DIV21_iGLUTsKO9META	DIV21_iGLUTs_down	PRDM11	-3.424	0.00146508
DIV21_iGLUTsKO9META	DIV21_iGLUTs_down	AMT	-3.424	0.00146667
DIV21_iGLUTsKO9META	DIV21_iGLUTs_down	TMEM214	-3.423	0.00146674
DIV21_iGLUTsKO9META	DIV21_iGLUTs_down	AL135999.1	-3.423	0.00146754
DIV21_iGLUTsKO9META	DIV21_iGLUTs_down	AC023421.2	-3.423	0.00146951
DIV21_iGLUTsKO9META	DIV21_iGLUTs_down	GNMT	-3.423	0.00147102
DIV21_iGLUTsKO9META	DIV21_iGLUTs_down	B9D2	-3.422	0.00147157
DIV21_iGLUTsKO9META	DIV21_iGLUTs_down	WDR90	-3.422	0.00147212
DIV21_iGLUTsKO9META	DIV21_iGLUTs_down	ZNRD1	-3.422	0.00147347
DIV21_iGLUTsKO9META	DIV21_iGLUTs_down	TDRD7	-3.422	0.00147363
DIV21_iGLUTsKO9META	DIV21_iGLUTs_down	RGMB-AS1	-3.422	0.00147426
DIV21_iGLUTsKO9META	DIV21_iGLUTs_down	AC090921.1	-3.422	0.00147528
DIV21_iGLUTsKO9META	DIV21_iGLUTs_down	PIEZO2	-3.421	0.00147773
DIV21_iGLUTsKO9META	DIV21_iGLUTs_down	GMDS	-3.42	0.00148081
DIV21_iGLUTsKO9META	DIV21_iGLUTs_down	ZNF236-DT	-3.42	0.00148231
DIV21_iGLUTsKO9META	DIV21_iGLUTs_down	AC091078.1	-3.42	0.0014827
DIV21_iGLUTsKO9META	DIV21_iGLUTs_down	TEX264	-3.419	0.00148664
DIV21_iGLUTsKO9META	DIV21_iGLUTs_down	AC123788.1	-3.419	0.00148869
DIV21_iGLUTsKO9META	DIV21_iGLUTs_down	TP53I11	-3.418	0.00149121
DIV21_iGLUTsKO9META	DIV21_iGLUTs_down	AC068234.2	-3.418	0.00149436
DIV21_iGLUTsKO9META	DIV21_iGLUTs_down	SEPTIN12	-3.417	0.0014957
DIV21_iGLUTsKO9META	DIV21_iGLUTs_down	UNKL	-3.417	0.00149649
DIV21_iGLUTsKO9META	DIV21_iGLUTs_down	CD46	-3.417	0.00149687
DIV21_iGLUTsKO9META	DIV21_iGLUTs_down	MAVS	-3.416	0.00150159
DIV21_iGLUTsKO9META	DIV21_iGLUTs_down	BEST1	-3.416	0.00150167
DIV21_iGLUTsKO9META	DIV21_iGLUTs_down	SOX3	-3.416	0.00150175
DIV21_iGLUTsKO9META	DIV21_iGLUTs_down	SAR1A	-3.416	0.00150206
DIV21_iGLUTsKO9META	DIV21_iGLUTs_down	AL929472.3	-3.415	0.00150741
DIV21_iGLUTsKO9META	DIV21_iGLUTs_down	LINC01320	-3.414	0.00150984
DIV21_iGLUTsKO9META	DIV21_iGLUTs_down	IQANK1	-3.414	0.0015111
DIV21_iGLUTsKO9META	DIV21_iGLUTs_down	FBLN1	-3.414	0.00151345
DIV21_iGLUTsKO9META	DIV21_iGLUTs_down	AC008397.1	-3.413	0.00151659
DIV21_iGLUTsKO9META	DIV21_iGLUTs_down	AL671883.3	-3.412	0.00152406
DIV21_iGLUTsKO9META	DIV21_iGLUTs_down	LINC00853	-3.41	0.00153152
DIV21_iGLUTsKO9META	DIV21_iGLUTs_down	RGN	-3.41	0.00153473
DIV21_iGLUTsKO9META	DIV21_iGLUTs_down	PDIA5	-3.409	0.00153952
DIV21_iGLUTsKO9META	DIV21_iGLUTs_down	HMGXB3	-3.408	0.00154344
DIV21_iGLUTsKO9META	DIV21_iGLUTs_down	GRIA4	-3.408	0.00154499
DIV21_iGLUTsKO9META	DIV21_iGLUTs_down	LAMC1	-3.407	0.00154907
DIV21_iGLUTsKO9META	DIV21_iGLUTs_down	AL162595.2	-3.406	0.00155251
DIV21_iGLUTsKO9META	DIV21_iGLUTs_down	ZNF398	-3.406	0.00155289
DIV21_iGLUTsKO9META	DIV21_iGLUTs_down	MTHFD1	-3.404	0.00156404
DIV21_iGLUTsKO9META	DIV21_iGLUTs_down	AC015971.1	-3.404	0.00156481
DIV21_iGLUTsKO9META	DIV21_iGLUTs_down	ATP2C2-AS1	-3.404	0.00156535
DIV21_iGLUTsKO9META	DIV21_iGLUTs_down	SCART1	-3.403	0.00157067
DIV21_iGLUTsKO9META	DIV21_iGLUTs_down	AL133405.1	-3.402	0.00157535
DIV21_iGLUTsKO9META	DIV21_iGLUTs_down	ZFC3H1	-3.401	0.00157895
DIV21_iGLUTsKO9META	DIV21_iGLUTs_down	AC022382.1	-3.401	0.00157925
DIV21_iGLUTsKO9META	DIV21_iGLUTs_down	PLEKHO1	-3.401	0.00158009
DIV21_iGLUTsKO9META	DIV21_iGLUTs_down	LINC00472	-3.4	0.00158782
DIV21_iGLUTsKO9META	DIV21_iGLUTs_down	CDH8	-3.399	0.00159071
DIV21_iGLUTsKO9META	DIV21_iGLUTs_down	ACACA	-3.399	0.00159266
DIV21_iGLUTsKO9META	DIV21_iGLUTs_down	SLC26A3	-3.399	0.00159273
DIV21_iGLUTsKO9META	DIV21_iGLUTs_down	IRF4	-3.399	0.00159303
DIV21_iGLUTsKO9META	DIV21_iGLUTs_down	AC015849.3	-3.398	0.00159504
DIV21_iGLUTsKO9META	DIV21_iGLUTs_down	AC007952.4	-3.398	0.00159675
DIV21_iGLUTsKO9META	DIV21_iGLUTs_down	ZNF586	-3.398	0.0015987
DIV21_iGLUTsKO9META	DIV21_iGLUTs_down	FBXO6	-3.396	0.00160511
DIV21_iGLUTsKO9META	DIV21_iGLUTs_down	COL2A1	-3.396	0.00160729
DIV21_iGLUTsKO9META	DIV21_iGLUTs_down	STK19	-3.396	0.00160829
DIV21_iGLUTsKO9META	DIV21_iGLUTs_down	AC015813.1	-3.395	0.0016106
DIV21_iGLUTsKO9META	DIV21_iGLUTs_down	WNT3	-3.395	0.00161395
DIV21_iGLUTsKO9META	DIV21_iGLUTs_down	LINC01630	-3.394	0.00161543
DIV21_iGLUTsKO9META	DIV21_iGLUTs_down	AP003059.2	-3.393	0.00162301
DIV21_iGLUTsKO9META	DIV21_iGLUTs_down	RALGAPB	-3.393	0.00162565
DIV21_iGLUTsKO9META	DIV21_iGLUTs_down	GSTM5	-3.392	0.00162806
DIV21_iGLUTsKO9META	DIV21_iGLUTs_down	DCDC2C	-3.392	0.0016313
DIV21_iGLUTsKO9META	DIV21_iGLUTs_down	NDST1	-3.39	0.00163964
DIV21_iGLUTsKO9META	DIV21_iGLUTs_down	NAIF1	-3.39	0.00164134
DIV21_iGLUTsKO9META	DIV21_iGLUTs_down	PPP1R26	-3.39	0.00164164
DIV21_iGLUTsKO9META	DIV21_iGLUTs_down	DNAH2	-3.389	0.00164357
DIV21_iGLUTsKO9META	DIV21_iGLUTs_down	METTL24	-3.387	0.00165888
DIV21_iGLUTsKO9META	DIV21_iGLUTs_down	BX664615.2	-3.387	0.00165941
DIV21_iGLUTsKO9META	DIV21_iGLUTs_down	G2E3-AS1	-3.386	0.00166064
DIV21_iGLUTsKO9META	DIV21_iGLUTs_down	TMIGD2	-3.386	0.0016614
DIV21_iGLUTsKO9META	DIV21_iGLUTs_down	GDF5	-3.386	0.00166152
DIV21_iGLUTsKO9META	DIV21_iGLUTs_down	JOSD1	-3.386	0.00166152
DIV21_iGLUTsKO9META	DIV21_iGLUTs_down	AC008440.1	-3.386	0.00166204
DIV21_iGLUTsKO9META	DIV21_iGLUTs_down	PIKFYVE	-3.385	0.00166972
DIV21_iGLUTsKO9META	DIV21_iGLUTs_down	APOOL	-3.384	0.00167082
DIV21_iGLUTsKO9META	DIV21_iGLUTs_down	ZNF37A	-3.384	0.00167182
DIV21_iGLUTsKO9META	DIV21_iGLUTs_down	GMNC	-3.384	0.00167305
DIV21_iGLUTsKO9META	DIV21_iGLUTs_down	EMC1-AS1	-3.383	0.00167673
DIV21_iGLUTsKO9META	DIV21_iGLUTs_down	FBXO38	-3.383	0.00167678
DIV21_iGLUTsKO9META	DIV21_iGLUTs_down	NASP	-3.383	0.00167825
DIV21_iGLUTsKO9META	DIV21_iGLUTs_down	ANKRD61	-3.383	0.00167924
DIV21_iGLUTsKO9META	DIV21_iGLUTs_down	CEP97	-3.382	0.00168245
DIV21_iGLUTsKO9META	DIV21_iGLUTs_down	FUT7	-3.382	0.00168414
DIV21_iGLUTsKO9META	DIV21_iGLUTs_down	C21orf62	-3.381	0.00168794
DIV21_iGLUTsKO9META	DIV21_iGLUTs_down	RNF139-AS1	-3.381	0.0016901
DIV21_iGLUTsKO9META	DIV21_iGLUTs_down	AL354696.2	-3.381	0.00169039
DIV21_iGLUTsKO9META	DIV21_iGLUTs_down	AC091887.1	-3.38	0.00169318
DIV21_iGLUTsKO9META	DIV21_iGLUTs_down	MPST	-3.38	0.0016944
DIV21_iGLUTsKO9META	DIV21_iGLUTs_down	ANKRD30BL	-3.38	0.00169545
DIV21_iGLUTsKO9META	DIV21_iGLUTs_down	MC1R	-3.379	0.00169667
DIV21_iGLUTsKO9META	DIV21_iGLUTs_down	MAPK7	-3.379	0.00169981
DIV21_iGLUTsKO9META	DIV21_iGLUTs_down	ABCF1	-3.379	0.00170085
DIV21_iGLUTsKO9META	DIV21_iGLUTs_down	RCBTB2	-3.376	0.00171749
DIV21_iGLUTsKO9META	DIV21_iGLUTs_down	FAM155A-IT1	-3.376	0.00171801
DIV21_iGLUTsKO9META	DIV21_iGLUTs_down	ZNF32-AS3	-3.375	0.00172203
DIV21_iGLUTsKO9META	DIV21_iGLUTs_down	ATP10D	-3.375	0.00172428
DIV21_iGLUTsKO9META	DIV21_iGLUTs_down	FOLR3	-3.375	0.00172433
DIV21_iGLUTsKO9META	DIV21_iGLUTs_down	NHLRC3	-3.374	0.00172747
DIV21_iGLUTsKO9META	DIV21_iGLUTs_down	PCDHB2	-3.374	0.00172915
DIV21_iGLUTsKO9META	DIV21_iGLUTs_down	AP000873.2	-3.373	0.00173154
DIV21_iGLUTsKO9META	DIV21_iGLUTs_down	CCDC155	-3.373	0.00173649
DIV21_iGLUTsKO9META	DIV21_iGLUTs_down	AC016924.1	-3.372	0.00173817
DIV21_iGLUTsKO9META	DIV21_iGLUTs_down	APBA2	-3.372	0.00173892
DIV21_iGLUTsKO9META	DIV21_iGLUTs_down	AL589935.1	-3.371	0.00174839
DIV21_iGLUTsKO9META	DIV21_iGLUTs_down	AC005288.1	-3.37	0.00175217
DIV21_iGLUTsKO9META	DIV21_iGLUTs_down	CACNA1E	-3.369	0.00176047
DIV21_iGLUTsKO9META	DIV21_iGLUTs_down	LINC02116	-3.368	0.00176103
DIV21_iGLUTsKO9META	DIV21_iGLUTs_down	TMEM52	-3.368	0.00176257
DIV21_iGLUTsKO9META	DIV21_iGLUTs_down	OGFRP1	-3.368	0.00176257
DIV21_iGLUTsKO9META	DIV21_iGLUTs_down	AC004797.1	-3.368	0.00176378
DIV21_iGLUTsKO9META	DIV21_iGLUTs_down	OARD1	-3.368	0.00176383
DIV21_iGLUTsKO9META	DIV21_iGLUTs_down	CCDC78	-3.367	0.00176644
DIV21_iGLUTsKO9META	DIV21_iGLUTs_down	BCS1L	-3.367	0.00176751
DIV21_iGLUTsKO9META	DIV21_iGLUTs_down	AL358472.3	-3.367	0.00176751
DIV21_iGLUTsKO9META	DIV21_iGLUTs_down	GSTM2	-3.366	0.00177319
DIV21_iGLUTsKO9META	DIV21_iGLUTs_down	AL139220.2	-3.366	0.00177416
DIV21_iGLUTsKO9META	DIV21_iGLUTs_down	GRPEL2-AS1	-3.365	0.00177844
DIV21_iGLUTsKO9META	DIV21_iGLUTs_down	HLA-DRA	-3.365	0.00177872
DIV21_iGLUTsKO9META	DIV21_iGLUTs_down	MSANTD1	-3.365	0.0017809
DIV21_iGLUTsKO9META	DIV21_iGLUTs_down	CYP27C1	-3.365	0.00178188
DIV21_iGLUTsKO9META	DIV21_iGLUTs_down	AL356123.2	-3.364	0.00178309
DIV21_iGLUTsKO9META	DIV21_iGLUTs_down	HS3ST1	-3.364	0.00178336
DIV21_iGLUTsKO9META	DIV21_iGLUTs_down	IFRD2	-3.364	0.00178364
DIV21_iGLUTsKO9META	DIV21_iGLUTs_down	IL1RL2	-3.364	0.00178369
DIV21_iGLUTsKO9META	DIV21_iGLUTs_down	FAM3C	-3.364	0.00178777
DIV21_iGLUTsKO9META	DIV21_iGLUTs_down	TERF2	-3.363	0.00179111
DIV21_iGLUTsKO9META	DIV21_iGLUTs_down	CCNF	-3.362	0.00179538
DIV21_iGLUTsKO9META	DIV21_iGLUTs_down	DUS3L	-3.362	0.0017957
DIV21_iGLUTsKO9META	DIV21_iGLUTs_down	CLCN1	-3.362	0.00179574
DIV21_iGLUTsKO9META	DIV21_iGLUTs_down	PFN4	-3.362	0.00179765
DIV21_iGLUTsKO9META	DIV21_iGLUTs_down	AJAP1	-3.362	0.00179931
DIV21_iGLUTsKO9META	DIV21_iGLUTs_down	AL109984.1	-3.361	0.00180126
DIV21_iGLUTsKO9META	DIV21_iGLUTs_down	CYREN	-3.361	0.00180176
DIV21_iGLUTsKO9META	DIV21_iGLUTs_down	CRYBB2	-3.36	0.00180645
DIV21_iGLUTsKO9META	DIV21_iGLUTs_down	AP001062.2	-3.36	0.00180695
DIV21_iGLUTsKO9META	DIV21_iGLUTs_down	AL133475.1	-3.36	0.00180862
DIV21_iGLUTsKO9META	DIV21_iGLUTs_down	PTGS1	-3.36	0.0018101
DIV21_iGLUTsKO9META	DIV21_iGLUTs_down	AC005597.1	-3.359	0.00181111
DIV21_iGLUTsKO9META	DIV21_iGLUTs_down	DBF4	-3.358	0.00182259
DIV21_iGLUTsKO9META	DIV21_iGLUTs_down	ASPG	-3.358	0.00182286
DIV21_iGLUTsKO9META	DIV21_iGLUTs_down	WDYHV1	-3.357	0.00182291
DIV21_iGLUTsKO9META	DIV21_iGLUTs_down	WNT10A	-3.357	0.00182739
DIV21_iGLUTsKO9META	DIV21_iGLUTs_down	APOBEC3F	-3.354	0.00184396
DIV21_iGLUTsKO9META	DIV21_iGLUTs_down	CREB3L4	-3.354	0.00184758
DIV21_iGLUTsKO9META	DIV21_iGLUTs_down	AC046130.2	-3.354	0.00184758
DIV21_iGLUTsKO9META	DIV21_iGLUTs_down	KRT7	-3.353	0.00185021
DIV21_iGLUTsKO9META	DIV21_iGLUTs_down	SAMD3	-3.353	0.00185048
DIV21_iGLUTsKO9META	DIV21_iGLUTs_down	LINC01089	-3.353	0.0018524
DIV21_iGLUTsKO9META	DIV21_iGLUTs_down	NCAPD3	-3.352	0.00185549
DIV21_iGLUTsKO9META	DIV21_iGLUTs_down	C9orf131	-3.352	0.00185922
DIV21_iGLUTsKO9META	DIV21_iGLUTs_down	C1orf94	-3.351	0.00185949
DIV21_iGLUTsKO9META	DIV21_iGLUTs_down	CCDC142	-3.351	0.00186508
DIV21_iGLUTsKO9META	DIV21_iGLUTs_down	FAM201A	-3.351	0.00186512
DIV21_iGLUTsKO9META	DIV21_iGLUTs_down	RMND5A	-3.35	0.00187189
DIV21_iGLUTsKO9META	DIV21_iGLUTs_down	TBC1D28	-3.349	0.00187312
DIV21_iGLUTsKO9META	DIV21_iGLUTs_down	XG	-3.348	0.0018797
DIV21_iGLUTsKO9META	DIV21_iGLUTs_down	RIPK2	-3.348	0.00188254
DIV21_iGLUTsKO9META	DIV21_iGLUTs_down	CFAP77	-3.348	0.00188258
DIV21_iGLUTsKO9META	DIV21_iGLUTs_down	AC110285.1	-3.348	0.00188261
DIV21_iGLUTsKO9META	DIV21_iGLUTs_down	AC117453.1	-3.348	0.00188357
DIV21_iGLUTsKO9META	DIV21_iGLUTs_down	PDZD11	-3.347	0.00188406
DIV21_iGLUTsKO9META	DIV21_iGLUTs_down	HSPH1	-3.347	0.00188664
DIV21_iGLUTsKO9META	DIV21_iGLUTs_down	ADPGK	-3.347	0.00188759
DIV21_iGLUTsKO9META	DIV21_iGLUTs_down	FURIN	-3.347	0.00188809
DIV21_iGLUTsKO9META	DIV21_iGLUTs_down	BOP1	-3.346	0.00189116
DIV21_iGLUTsKO9META	DIV21_iGLUTs_down	SYNE2	-3.346	0.00189373
DIV21_iGLUTsKO9META	DIV21_iGLUTs_down	KIF27	-3.345	0.00189861
DIV21_iGLUTsKO9META	DIV21_iGLUTs_down	CRYZ	-3.344	0.00190303
DIV21_iGLUTsKO9META	DIV21_iGLUTs_down	AL121578.3	-3.343	0.00191117
DIV21_iGLUTsKO9META	DIV21_iGLUTs_down	AC048338.2	-3.343	0.00191189
DIV21_iGLUTsKO9META	DIV21_iGLUTs_down	PFDN2	-3.342	0.00191568
DIV21_iGLUTsKO9META	DIV21_iGLUTs_down	TPBG	-3.341	0.00192133
DIV21_iGLUTsKO9META	DIV21_iGLUTs_down	TMEM8B	-3.341	0.00192713
DIV21_iGLUTsKO9META	DIV21_iGLUTs_down	CDCP1	-3.34	0.00193223
DIV21_iGLUTsKO9META	DIV21_iGLUTs_down	AC140481.1	-3.339	0.00193825
DIV21_iGLUTsKO9META	DIV21_iGLUTs_down	C20orf173	-3.338	0.00194205
DIV21_iGLUTsKO9META	DIV21_iGLUTs_down	AC021517.2	-3.338	0.00194487
DIV21_iGLUTsKO9META	DIV21_iGLUTs_down	AC092164.1	-3.337	0.00194835
DIV21_iGLUTsKO9META	DIV21_iGLUTs_down	AL031600.1	-3.337	0.00194838
DIV21_iGLUTsKO9META	DIV21_iGLUTs_down	AGRN	-3.335	0.00196112
DIV21_iGLUTsKO9META	DIV21_iGLUTs_down	WNT9B	-3.335	0.00196206
DIV21_iGLUTsKO9META	DIV21_iGLUTs_down	ARHGAP27	-3.335	0.00196628
DIV21_iGLUTsKO9META	DIV21_iGLUTs_down	AXIN2	-3.334	0.00196677
DIV21_iGLUTsKO9META	DIV21_iGLUTs_down	PLAGL1	-3.334	0.00196725
DIV21_iGLUTsKO9META	DIV21_iGLUTs_down	Z98752.4	-3.334	0.00196797
DIV21_iGLUTsKO9META	DIV21_iGLUTs_down	MEOX1	-3.334	0.00197007
DIV21_iGLUTsKO9META	DIV21_iGLUTs_down	PIR	-3.332	0.00197913
DIV21_iGLUTsKO9META	DIV21_iGLUTs_down	RERE-AS1	-3.332	0.00198054
DIV21_iGLUTsKO9META	DIV21_iGLUTs_down	THTPA	-3.332	0.00198102
DIV21_iGLUTsKO9META	DIV21_iGLUTs_down	TK2	-3.332	0.00198104
DIV21_iGLUTsKO9META	DIV21_iGLUTs_down	ZSCAN10	-3.332	0.00198268
DIV21_iGLUTsKO9META	DIV21_iGLUTs_down	EXO5	-3.331	0.0019878
DIV21_iGLUTsKO9META	DIV21_iGLUTs_down	AL645507.1	-3.33	0.00199545
DIV21_iGLUTsKO9META	DIV21_iGLUTs_down	AC044893.1	-3.33	0.001998
DIV21_iGLUTsKO9META	DIV21_iGLUTs_down	CLDN10	-3.329	0.00200055
DIV21_iGLUTsKO9META	DIV21_iGLUTs_down	AC244636.3	-3.329	0.00200332
DIV21_iGLUTsKO9META	DIV21_iGLUTs_down	SMOC2	-3.329	0.00200403
DIV21_iGLUTsKO9META	DIV21_iGLUTs_down	SYTL1	-3.328	0.00200543
DIV21_iGLUTsKO9META	DIV21_iGLUTs_down	SLC25A34-AS1	-3.328	0.00200685
DIV21_iGLUTsKO9META	DIV21_iGLUTs_down	UACA	-3.328	0.00200848
DIV21_iGLUTsKO9META	DIV21_iGLUTs_down	RGL4	-3.328	0.00200873
DIV21_iGLUTsKO9META	DIV21_iGLUTs_down	AL589693.1	-3.327	0.00201196
DIV21_iGLUTsKO9META	DIV21_iGLUTs_down	AC083870.1	-3.327	0.00201336
DIV21_iGLUTsKO9META	DIV21_iGLUTs_down	SPINT1-AS1	-3.327	0.00201476
DIV21_iGLUTsKO9META	DIV21_iGLUTs_down	AKR1E2	-3.327	0.00201594
DIV21_iGLUTsKO9META	DIV21_iGLUTs_down	TTC23L	-3.326	0.00201986
DIV21_iGLUTsKO9META	DIV21_iGLUTs_down	SENP2	-3.326	0.0020208
DIV21_iGLUTsKO9META	DIV21_iGLUTs_down	GANC	-3.325	0.00202449
DIV21_iGLUTsKO9META	DIV21_iGLUTs_down	TTC13	-3.325	0.00202474
DIV21_iGLUTsKO9META	DIV21_iGLUTs_down	AC024610.2	-3.325	0.00202661
DIV21_iGLUTsKO9META	DIV21_iGLUTs_down	RPF1	-3.325	0.00202892
DIV21_iGLUTsKO9META	DIV21_iGLUTs_down	LRRC55	-3.325	0.00202917
DIV21_iGLUTsKO9META	DIV21_iGLUTs_down	SBK1	-3.324	0.00202987
DIV21_iGLUTsKO9META	DIV21_iGLUTs_down	VPS16	-3.324	0.00203266
DIV21_iGLUTsKO9META	DIV21_iGLUTs_down	FGFR3	-3.324	0.00203451
DIV21_iGLUTsKO9META	DIV21_iGLUTs_down	HNRNPH2	-3.323	0.00203705
DIV21_iGLUTsKO9META	DIV21_iGLUTs_down	NEK9	-3.322	0.00204443
DIV21_iGLUTsKO9META	DIV21_iGLUTs_down	ADGRA3	-3.322	0.00204445
DIV21_iGLUTsKO9META	DIV21_iGLUTs_down	FAM71F1	-3.322	0.00204584
DIV21_iGLUTsKO9META	DIV21_iGLUTs_down	AL450043.1	-3.322	0.00204814
DIV21_iGLUTsKO9META	DIV21_iGLUTs_down	EARS2	-3.321	0.00205503
DIV21_iGLUTsKO9META	DIV21_iGLUTs_down	NEURL1-AS1	-3.32	0.00205687
DIV21_iGLUTsKO9META	DIV21_iGLUTs_down	SENP8	-3.319	0.00206975
DIV21_iGLUTsKO9META	DIV21_iGLUTs_down	TINAG	-3.317	0.00207754
DIV21_iGLUTsKO9META	DIV21_iGLUTs_down	AC008060.4	-3.317	0.00207892
DIV21_iGLUTsKO9META	DIV21_iGLUTs_down	PAPOLG	-3.317	0.00207894
DIV21_iGLUTsKO9META	DIV21_iGLUTs_down	SLC35G5	-3.316	0.00208444
DIV21_iGLUTsKO9META	DIV21_iGLUTs_down	CES3	-3.316	0.00209017
DIV21_iGLUTsKO9META	DIV21_iGLUTs_down	LRRC57	-3.316	0.00209018
DIV21_iGLUTsKO9META	DIV21_iGLUTs_down	TATDN2	-3.315	0.00209362
DIV21_iGLUTsKO9META	DIV21_iGLUTs_down	CLDND2	-3.314	0.00210051
DIV21_iGLUTsKO9META	DIV21_iGLUTs_down	DRD2	-3.314	0.00210075
DIV21_iGLUTsKO9META	DIV21_iGLUTs_down	AL138686.1	-3.314	0.0021035
DIV21_iGLUTsKO9META	DIV21_iGLUTs_down	CEP63	-3.313	0.00210534
DIV21_iGLUTsKO9META	DIV21_iGLUTs_down	ASIC2	-3.313	0.00210582
DIV21_iGLUTsKO9META	DIV21_iGLUTs_down	AC023905.1	-3.313	0.00210835
DIV21_iGLUTsKO9META	DIV21_iGLUTs_down	CNKSR1	-3.313	0.00210881
DIV21_iGLUTsKO9META	DIV21_iGLUTs_down	ZNF747	-3.313	0.00211088
DIV21_iGLUTsKO9META	DIV21_iGLUTs_down	AC068025.1	-3.311	0.00212186
DIV21_iGLUTsKO9META	DIV21_iGLUTs_down	CCS	-3.311	0.00212209
DIV21_iGLUTsKO9META	DIV21_iGLUTs_down	AC007218.3	-3.311	0.00212279
DIV21_iGLUTsKO9META	DIV21_iGLUTs_down	SEL1L3	-3.309	0.00213333
DIV21_iGLUTsKO9META	DIV21_iGLUTs_down	AC239800.2	-3.309	0.00213334
DIV21_iGLUTsKO9META	DIV21_iGLUTs_down	CELSR1	-3.309	0.00213334
DIV21_iGLUTsKO9META	DIV21_iGLUTs_down	AC092849.1	-3.309	0.00213427
DIV21_iGLUTsKO9META	DIV21_iGLUTs_down	ASXL2	-3.309	0.00213473
DIV21_iGLUTsKO9META	DIV21_iGLUTs_down	KCNE4	-3.308	0.00213909
DIV21_iGLUTsKO9META	DIV21_iGLUTs_down	AC018809.2	-3.306	0.00215368
DIV21_iGLUTsKO9META	DIV21_iGLUTs_down	PPP1R11	-3.306	0.00215688
DIV21_iGLUTsKO9META	DIV21_iGLUTs_down	TMEM132A	-3.304	0.0021676
DIV21_iGLUTsKO9META	DIV21_iGLUTs_down	NRF1	-3.304	0.00216829
DIV21_iGLUTsKO9META	DIV21_iGLUTs_down	MAP3K4	-3.304	0.00216875
DIV21_iGLUTsKO9META	DIV21_iGLUTs_down	BICRAL	-3.304	0.00216876
DIV21_iGLUTsKO9META	DIV21_iGLUTs_down	LHX5-AS1	-3.304	0.00217035
DIV21_iGLUTsKO9META	DIV21_iGLUTs_down	AL670729.3	-3.303	0.00217446
DIV21_iGLUTsKO9META	DIV21_iGLUTs_down	AC069224.1	-3.303	0.00217924
DIV21_iGLUTsKO9META	DIV21_iGLUTs_down	GBE1	-3.302	0.0021813
DIV21_iGLUTsKO9META	DIV21_iGLUTs_down	RAD51AP2	-3.302	0.00218471
DIV21_iGLUTsKO9META	DIV21_iGLUTs_down	ARHGAP20	-3.302	0.00218471
DIV21_iGLUTsKO9META	DIV21_iGLUTs_down	GK3P	-3.302	0.0021854
DIV21_iGLUTsKO9META	DIV21_iGLUTs_down	FAM49A	-3.302	0.00218768
DIV21_iGLUTsKO9META	DIV21_iGLUTs_down	ASAH2B	-3.301	0.00219132
DIV21_iGLUTsKO9META	DIV21_iGLUTs_down	BORCS7	-3.301	0.00219405
DIV21_iGLUTsKO9META	DIV21_iGLUTs_down	AP000402.1	-3.299	0.00220292
DIV21_iGLUTsKO9META	DIV21_iGLUTs_down	AC012306.3	-3.299	0.00220429
DIV21_iGLUTsKO9META	DIV21_iGLUTs_down	C16orf95	-3.299	0.00220679
DIV21_iGLUTsKO9META	DIV21_iGLUTs_down	PEX5	-3.299	0.00220702
DIV21_iGLUTsKO9META	DIV21_iGLUTs_down	ADSS	-3.299	0.00220861
DIV21_iGLUTsKO9META	DIV21_iGLUTs_down	AL355353.1	-3.298	0.00220997
DIV21_iGLUTsKO9META	DIV21_iGLUTs_down	PSRC1	-3.298	0.00220997
DIV21_iGLUTsKO9META	DIV21_iGLUTs_down	TMEM86A	-3.298	0.00221111
DIV21_iGLUTsKO9META	DIV21_iGLUTs_down	ABLIM1	-3.298	0.00221179
DIV21_iGLUTsKO9META	DIV21_iGLUTs_down	SPTLC1	-3.298	0.00221293
DIV21_iGLUTsKO9META	DIV21_iGLUTs_down	LIMS1	-3.296	0.0022245
DIV21_iGLUTsKO9META	DIV21_iGLUTs_down	GPR26	-3.296	0.00222654
DIV21_iGLUTsKO9META	DIV21_iGLUTs_down	AL137025.1	-3.295	0.00223017
DIV21_iGLUTsKO9META	DIV21_iGLUTs_down	KCNJ4	-3.295	0.00223153
DIV21_iGLUTsKO9META	DIV21_iGLUTs_down	AL512641.1	-3.295	0.00223266
DIV21_iGLUTsKO9META	DIV21_iGLUTs_down	AC021613.1	-3.295	0.00223266
DIV21_iGLUTsKO9META	DIV21_iGLUTs_down	LINC02224	-3.294	0.00223765
DIV21_iGLUTsKO9META	DIV21_iGLUTs_down	AC062029.1	-3.294	0.00224127
DIV21_iGLUTsKO9META	DIV21_iGLUTs_down	MCF2L-AS1	-3.293	0.0022458
DIV21_iGLUTsKO9META	DIV21_iGLUTs_down	AL139383.1	-3.292	0.00225759
DIV21_iGLUTsKO9META	DIV21_iGLUTs_down	AL513534.2	-3.291	0.00226189
DIV21_iGLUTsKO9META	DIV21_iGLUTs_down	ARHGEF15	-3.291	0.0022637
DIV21_iGLUTsKO9META	DIV21_iGLUTs_down	TMEM74	-3.291	0.00226437
DIV21_iGLUTsKO9META	DIV21_iGLUTs_down	AL136317.2	-3.29	0.00227047
DIV21_iGLUTsKO9META	DIV21_iGLUTs_down	AC100839.1	-3.289	0.00227587
DIV21_iGLUTsKO9META	DIV21_iGLUTs_down	TMEM191B	-3.289	0.00227587
DIV21_iGLUTsKO9META	DIV21_iGLUTs_down	SPP1	-3.288	0.0022822
DIV21_iGLUTsKO9META	DIV21_iGLUTs_down	AC114271.1	-3.288	0.00228376
DIV21_iGLUTsKO9META	DIV21_iGLUTs_down	HCFC1R1	-3.288	0.00228376
DIV21_iGLUTsKO9META	DIV21_iGLUTs_down	LINC01140	-3.288	0.00228555
DIV21_iGLUTsKO9META	DIV21_iGLUTs_down	TXNRD1	-3.288	0.00228555
DIV21_iGLUTsKO9META	DIV21_iGLUTs_down	AC100801.1	-3.287	0.00229367
DIV21_iGLUTsKO9META	DIV21_iGLUTs_down	SPANXA2-OT1	-3.287	0.00229367
DIV21_iGLUTsKO9META	DIV21_iGLUTs_down	SEMA3B	-3.287	0.00229367
DIV21_iGLUTsKO9META	DIV21_iGLUTs_down	TGFBRAP1	-3.285	0.0023038
DIV21_iGLUTsKO9META	DIV21_iGLUTs_down	POM121C	-3.285	0.0023038
DIV21_iGLUTsKO9META	DIV21_iGLUTs_down	LY86-AS1	-3.285	0.0023038
DIV21_iGLUTsKO9META	DIV21_iGLUTs_down	WDCP	-3.285	0.0023038
DIV21_iGLUTsKO9META	DIV21_iGLUTs_down	LINC02649	-3.284	0.00231011
DIV21_iGLUTsKO9META	DIV21_iGLUTs_down	AC011444.1	-3.282	0.00233128
DIV21_iGLUTsKO9META	DIV21_iGLUTs_down	AL022323.1	-3.281	0.00233532
DIV21_iGLUTsKO9META	DIV21_iGLUTs_down	AP000867.5	-3.28	0.00234767
DIV21_iGLUTsKO9META	DIV21_iGLUTs_down	ZNF557	-3.279	0.00235195
DIV21_iGLUTsKO9META	DIV21_iGLUTs_down	TPTE	-3.279	0.00235373
DIV21_iGLUTsKO9META	DIV21_iGLUTs_down	EMB	-3.278	0.00236227
DIV21_iGLUTsKO9META	DIV21_iGLUTs_down	LINC02249	-3.277	0.00236606
DIV21_iGLUTsKO9META	DIV21_iGLUTs_down	LRP6	-3.276	0.0023721
DIV21_iGLUTsKO9META	DIV21_iGLUTs_down	RGS19	-3.276	0.00237411
DIV21_iGLUTsKO9META	DIV21_iGLUTs_down	CELF3	-3.275	0.00238015
DIV21_iGLUTsKO9META	DIV21_iGLUTs_down	NUDT13	-3.275	0.00238015
DIV21_iGLUTsKO9META	DIV21_iGLUTs_down	FOXO4	-3.275	0.00238441
DIV21_iGLUTsKO9META	DIV21_iGLUTs_down	AL117382.1	-3.274	0.00238642
DIV21_iGLUTsKO9META	DIV21_iGLUTs_down	OPRL1	-3.274	0.00238843
DIV21_iGLUTsKO9META	DIV21_iGLUTs_down	SLC2A6	-3.274	0.00238995
DIV21_iGLUTsKO9META	DIV21_iGLUTs_down	NR3C1	-3.274	0.00238995
DIV21_iGLUTsKO9META	DIV21_iGLUTs_down	GRK3	-3.273	0.00239421
DIV21_iGLUTsKO9META	DIV21_iGLUTs_down	SEC16A	-3.273	0.00239823
DIV21_iGLUTsKO9META	DIV21_iGLUTs_down	AC091885.2	-3.272	0.0024045
DIV21_iGLUTsKO9META	DIV21_iGLUTs_down	TOP3B	-3.271	0.00240875
DIV21_iGLUTsKO9META	DIV21_iGLUTs_down	SKP2	-3.27	0.00241829
DIV21_iGLUTsKO9META	DIV21_iGLUTs_down	LRRC46	-3.27	0.00241829
DIV21_iGLUTsKO9META	DIV21_iGLUTs_down	QSOX1	-3.269	0.00242454
DIV21_iGLUTsKO9META	DIV21_iGLUTs_down	FBXO31	-3.269	0.00242654
DIV21_iGLUTsKO9META	DIV21_iGLUTs_down	KCNC2	-3.269	0.00242854
DIV21_iGLUTsKO9META	DIV21_iGLUTs_down	STOM	-3.268	0.00243255
DIV21_iGLUTsKO9META	DIV21_iGLUTs_down	PLEKHG4B	-3.268	0.00243455
DIV21_iGLUTsKO9META	DIV21_iGLUTs_down	AC027682.6	-3.268	0.0024363
DIV21_iGLUTsKO9META	DIV21_iGLUTs_down	ZCCHC3	-3.268	0.00243805
DIV21_iGLUTsKO9META	DIV21_iGLUTs_down	HSD17B7	-3.266	0.00245054
DIV21_iGLUTsKO9META	DIV21_iGLUTs_down	DUSP9	-3.266	0.00245054
DIV21_iGLUTsKO9META	DIV21_iGLUTs_down	DCAKD	-3.265	0.00245453
DIV21_iGLUTsKO9META	DIV21_iGLUTs_down	LTB	-3.265	0.00245453
DIV21_iGLUTsKO9META	DIV21_iGLUTs_down	LINC02558	-3.264	0.00246301
DIV21_iGLUTsKO9META	DIV21_iGLUTs_down	TSPAN18	-3.264	0.00246501
DIV21_iGLUTsKO9META	DIV21_iGLUTs_down	ACTRT3	-3.264	0.002469
DIV21_iGLUTsKO9META	DIV21_iGLUTs_down	MYH9	-3.264	0.002469
DIV21_iGLUTsKO9META	DIV21_iGLUTs_down	AC005009.2	-3.262	0.00248196
DIV21_iGLUTsKO9META	DIV21_iGLUTs_down	DLX1	-3.261	0.00248819
DIV21_iGLUTsKO9META	DIV21_iGLUTs_down	KLHL3	-3.261	0.00249018
DIV21_iGLUTsKO9META	DIV21_iGLUTs_down	PM20D1	-3.261	0.00249217
DIV21_iGLUTsKO9META	DIV21_iGLUTs_down	EPCAM	-3.26	0.0024964
DIV21_iGLUTsKO9META	DIV21_iGLUTs_down	ZSWIM3	-3.26	0.00249814
DIV21_iGLUTsKO9META	DIV21_iGLUTs_down	IBA57-DT	-3.26	0.00250237
DIV21_iGLUTsKO9META	DIV21_iGLUTs_down	GAS6-AS1	-3.259	0.00251083
DIV21_iGLUTsKO9META	DIV21_iGLUTs_down	NXPH1	-3.258	0.00251704
DIV21_iGLUTsKO9META	DIV21_iGLUTs_down	POLR1B	-3.258	0.00251704
DIV21_iGLUTsKO9META	DIV21_iGLUTs_down	AC107214.1	-3.256	0.0025367
DIV21_iGLUTsKO9META	DIV21_iGLUTs_down	AC011472.1	-3.255	0.00254092
DIV21_iGLUTsKO9META	DIV21_iGLUTs_down	MUC19	-3.255	0.00254291
DIV21_iGLUTsKO9META	DIV21_iGLUTs_down	AL121944.1	-3.255	0.00254412
DIV21_iGLUTsKO9META	DIV21_iGLUTs_down	IGFLR1	-3.254	0.00254412
DIV21_iGLUTsKO9META	DIV21_iGLUTs_down	LACTB	-3.254	0.00254412
DIV21_iGLUTsKO9META	DIV21_iGLUTs_down	JKAMP	-3.254	0.00254808
DIV21_iGLUTsKO9META	DIV21_iGLUTs_down	ZNF28	-3.254	0.00255006
DIV21_iGLUTsKO9META	DIV21_iGLUTs_down	POLR3B	-3.253	0.00255428
DIV21_iGLUTsKO9META	DIV21_iGLUTs_down	C1orf167	-3.253	0.00255772
DIV21_iGLUTsKO9META	DIV21_iGLUTs_down	TBC1D30	-3.253	0.00255772
DIV21_iGLUTsKO9META	DIV21_iGLUTs_down	RTKN	-3.253	0.0025597
DIV21_iGLUTsKO9META	DIV21_iGLUTs_down	PEX2	-3.252	0.00256615
DIV21_iGLUTsKO9META	DIV21_iGLUTs_down	ZDHHC21	-3.251	0.00256813
DIV21_iGLUTsKO9META	DIV21_iGLUTs_down	MROH7	-3.251	0.0025701
DIV21_iGLUTsKO9META	DIV21_iGLUTs_down	EDAR	-3.251	0.0025738
DIV21_iGLUTsKO9META	DIV21_iGLUTs_down	EMX2	-3.251	0.0025738
DIV21_iGLUTsKO9META	DIV21_iGLUTs_down	CC2D1B	-3.25	0.00257551
DIV21_iGLUTsKO9META	DIV21_iGLUTs_down	KANSL3	-3.251	0.00257551
DIV21_iGLUTsKO9META	DIV21_iGLUTs_down	GAA	-3.25	0.0025817
DIV21_iGLUTsKO9META	DIV21_iGLUTs_down	AP000763.3	-3.25	0.00258367
DIV21_iGLUTsKO9META	DIV21_iGLUTs_down	UNC13B	-3.248	0.00259235
DIV21_iGLUTsKO9META	DIV21_iGLUTs_down	AC010615.2	-3.247	0.00260497
DIV21_iGLUTsKO9META	DIV21_iGLUTs_down	MIGA1	-3.246	0.00261705
DIV21_iGLUTsKO9META	DIV21_iGLUTs_down	UBQLN4	-3.246	0.00261705
DIV21_iGLUTsKO9META	DIV21_iGLUTs_down	DDX28	-3.246	0.00261705
DIV21_iGLUTsKO9META	DIV21_iGLUTs_down	AC093835.1	-3.245	0.00262125
DIV21_iGLUTsKO9META	DIV21_iGLUTs_down	ARPIN	-3.245	0.00262492
DIV21_iGLUTsKO9META	DIV21_iGLUTs_down	PDX1	-3.244	0.00262689
DIV21_iGLUTsKO9META	DIV21_iGLUTs_down	AP001605.1	-3.244	0.00263332
DIV21_iGLUTsKO9META	DIV21_iGLUTs_down	DOP1B	-3.243	0.00263502
DIV21_iGLUTsKO9META	DIV21_iGLUTs_down	LINC00092	-3.243	0.00263502
DIV21_iGLUTsKO9META	DIV21_iGLUTs_down	AC023480.1	-3.242	0.00264537
DIV21_iGLUTsKO9META	DIV21_iGLUTs_down	GMEB2	-3.242	0.00264733
DIV21_iGLUTsKO9META	DIV21_iGLUTs_down	C9orf163	-3.241	0.00265153
DIV21_iGLUTsKO9META	DIV21_iGLUTs_down	EFNB2	-3.241	0.00265572
DIV21_iGLUTsKO9META	DIV21_iGLUTs_down	AC105101.2	-3.241	0.00265991
DIV21_iGLUTsKO9META	DIV21_iGLUTs_down	INHA	-3.24	0.00266633
DIV21_iGLUTsKO9META	DIV21_iGLUTs_down	RSF1	-3.239	0.00266998
DIV21_iGLUTsKO9META	DIV21_iGLUTs_down	DCAF16	-3.239	0.00266998
DIV21_iGLUTsKO9META	DIV21_iGLUTs_down	ABCA5	-3.239	0.00267194
DIV21_iGLUTsKO9META	DIV21_iGLUTs_down	GPRIN3	-3.237	0.00268591
DIV21_iGLUTsKO9META	DIV21_iGLUTs_down	SRRM5	-3.237	0.0026901
DIV21_iGLUTsKO9META	DIV21_iGLUTs_down	ARID5B	-3.235	0.00271155
DIV21_iGLUTsKO9META	DIV21_iGLUTs_down	CXCL17	-3.234	0.00271573
DIV21_iGLUTsKO9META	DIV21_iGLUTs_down	CD7	-3.234	0.00271768
DIV21_iGLUTsKO9META	DIV21_iGLUTs_down	AC016747.2	-3.233	0.00272298
DIV21_iGLUTsKO9META	DIV21_iGLUTs_down	AL662797.1	-3.233	0.00272298
DIV21_iGLUTsKO9META	DIV21_iGLUTs_down	GPATCH11	-3.233	0.00272298
DIV21_iGLUTsKO9META	DIV21_iGLUTs_down	ABO	-3.233	0.00272716
DIV21_iGLUTsKO9META	DIV21_iGLUTs_down	CACNA1H	-3.233	0.00272911
DIV21_iGLUTsKO9META	DIV21_iGLUTs_down	ARHGAP40	-3.232	0.00273301
DIV21_iGLUTsKO9META	DIV21_iGLUTs_down	ZSCAN5A	-3.232	0.00273301
DIV21_iGLUTsKO9META	DIV21_iGLUTs_down	IL31RA	-3.232	0.00273496
DIV21_iGLUTsKO9META	DIV21_iGLUTs_down	AC011491.3	-3.23	0.00275414
DIV21_iGLUTsKO9META	DIV21_iGLUTs_down	ARL13B	-3.229	0.00275997
DIV21_iGLUTsKO9META	DIV21_iGLUTs_down	ATP6AP1L	-3.229	0.00275997
DIV21_iGLUTsKO9META	DIV21_iGLUTs_down	LINC01248	-3.227	0.0027808
DIV21_iGLUTsKO9META	DIV21_iGLUTs_down	MGLL	-3.227	0.0027808
DIV21_iGLUTsKO9META	DIV21_iGLUTs_down	ZCWPW2	-3.226	0.00278496
DIV21_iGLUTsKO9META	DIV21_iGLUTs_down	AL162231.1	-3.226	0.00278662
DIV21_iGLUTsKO9META	DIV21_iGLUTs_down	CEP85L	-3.224	0.00280798
DIV21_iGLUTsKO9META	DIV21_iGLUTs_down	OMA1	-3.224	0.00280992
DIV21_iGLUTsKO9META	DIV21_iGLUTs_down	AC012409.2	-3.222	0.00282295
DIV21_iGLUTsKO9META	DIV21_iGLUTs_down	AL022345.4	-3.222	0.0028246
DIV21_iGLUTsKO9META	DIV21_iGLUTs_down	SLC12A8	-3.222	0.0028246
DIV21_iGLUTsKO9META	DIV21_iGLUTs_down	MBTPS1	-3.222	0.0028279
DIV21_iGLUTsKO9META	DIV21_iGLUTs_down	FAM13C	-3.221	0.00283399
DIV21_iGLUTsKO9META	DIV21_iGLUTs_down	AC008443.6	-3.221	0.00283399
DIV21_iGLUTsKO9META	DIV21_iGLUTs_down	CYB5D2	-3.22	0.00284229
DIV21_iGLUTsKO9META	DIV21_iGLUTs_down	GCK	-3.219	0.00284837
DIV21_iGLUTsKO9META	DIV21_iGLUTs_down	SAMD15	-3.219	0.00284973
DIV21_iGLUTsKO9META	DIV21_iGLUTs_down	OR8S1	-3.216	0.00287488
DIV21_iGLUTsKO9META	DIV21_iGLUTs_down	MYO1E	-3.215	0.00288316
DIV21_iGLUTsKO9META	DIV21_iGLUTs_down	OSGEPL1	-3.216	0.00288316
DIV21_iGLUTsKO9META	DIV21_iGLUTs_down	CD2BP2-DT	-3.214	0.00289616
DIV21_iGLUTsKO9META	DIV21_iGLUTs_down	TMEM191C	-3.214	0.00290134
DIV21_iGLUTsKO9META	DIV21_iGLUTs_down	AC018545.1	-3.213	0.00290519
DIV21_iGLUTsKO9META	DIV21_iGLUTs_down	ZNF681	-3.213	0.00290519
DIV21_iGLUTsKO9META	DIV21_iGLUTs_down	AC011474.1	-3.212	0.00291346
DIV21_iGLUTsKO9META	DIV21_iGLUTs_down	ZNF587B	-3.212	0.00291479
DIV21_iGLUTsKO9META	DIV21_iGLUTs_down	HAVCR1	-3.212	0.00291479
DIV21_iGLUTsKO9META	DIV21_iGLUTs_down	AL121990.1	-3.211	0.00292114
DIV21_iGLUTsKO9META	DIV21_iGLUTs_down	PBDC1	-3.21	0.0029316
DIV21_iGLUTsKO9META	DIV21_iGLUTs_down	CFAP300	-3.21	0.0029316
DIV21_iGLUTsKO9META	DIV21_iGLUTs_down	PCDH9-AS2	-3.209	0.00293957
DIV21_iGLUTsKO9META	DIV21_iGLUTs_down	PTOV1-AS1	-3.208	0.00294811
DIV21_iGLUTsKO9META	DIV21_iGLUTs_down	ELMOD3	-3.207	0.00296078
DIV21_iGLUTsKO9META	DIV21_iGLUTs_down	SCN3A	-3.206	0.00297123
DIV21_iGLUTsKO9META	DIV21_iGLUTs_down	LRRC2	-3.205	0.0029827
DIV21_iGLUTsKO9META	DIV21_iGLUTs_down	MAOB	-3.205	0.0029827
DIV21_iGLUTsKO9META	DIV21_iGLUTs_down	BORCS5	-3.205	0.0029827
DIV21_iGLUTsKO9META	DIV21_iGLUTs_down	LINC01572	-3.205	0.0029827
DIV21_iGLUTsKO9META	DIV21_iGLUTs_down	AC008105.1	-3.204	0.00298872
DIV21_iGLUTsKO9META	DIV21_iGLUTs_down	AL139317.5	-3.204	0.00299004
DIV21_iGLUTsKO9META	DIV21_iGLUTs_down	TRMT61A	-3.204	0.00299195
DIV21_iGLUTsKO9META	DIV21_iGLUTs_down	ENTPD5	-3.204	0.00299355
DIV21_iGLUTsKO9META	DIV21_iGLUTs_down	OGFRL1	-3.203	0.00299546
DIV21_iGLUTsKO9META	DIV21_iGLUTs_down	SLC16A11	-3.203	0.00300398
DIV21_iGLUTsKO9META	DIV21_iGLUTs_down	PITRM1-AS1	-3.202	0.00300559
DIV21_iGLUTsKO9META	DIV21_iGLUTs_down	RPGR	-3.202	0.0030094
DIV21_iGLUTsKO9META	DIV21_iGLUTs_down	CYP2C19	-3.202	0.00301351
DIV21_iGLUTsKO9META	DIV21_iGLUTs_down	DDX59-AS1	-3.201	0.00301732
DIV21_iGLUTsKO9META	DIV21_iGLUTs_down	ANKS3	-3.201	0.00301732
DIV21_iGLUTsKO9META	DIV21_iGLUTs_down	ADAM11	-3.201	0.00301892
DIV21_iGLUTsKO9META	DIV21_iGLUTs_down	ZNF516	-3.2	0.00302903
DIV21_iGLUTsKO9META	DIV21_iGLUTs_down	AC148477.1	-3.199	0.00303473
DIV21_iGLUTsKO9META	DIV21_iGLUTs_down	GLYCTK	-3.199	0.00303663
DIV21_iGLUTsKO9META	DIV21_iGLUTs_down	MTUS2-AS2	-3.199	0.00303792
DIV21_iGLUTsKO9META	DIV21_iGLUTs_down	PSCA	-3.199	0.00303792
DIV21_iGLUTsKO9META	DIV21_iGLUTs_down	LINC00511	-3.199	0.00303792
DIV21_iGLUTsKO9META	DIV21_iGLUTs_down	LLPH-DT	-3.198	0.00304643
DIV21_iGLUTsKO9META	DIV21_iGLUTs_down	AP005262.2	-3.197	0.00305591
DIV21_iGLUTsKO9META	DIV21_iGLUTs_down	SPNS2	-3.196	0.00306661
DIV21_iGLUTsKO9META	DIV21_iGLUTs_down	TMPRSS9	-3.194	0.00308426
DIV21_iGLUTsKO9META	DIV21_iGLUTs_down	MRPL35	-3.194	0.00308835
DIV21_iGLUTsKO9META	DIV21_iGLUTs_down	PRKG1-AS1	-3.193	0.00308993
DIV21_iGLUTsKO9META	DIV21_iGLUTs_down	SPPL2A	-3.193	0.0030956
DIV21_iGLUTsKO9META	DIV21_iGLUTs_down	GALR2	-3.193	0.0030956
DIV21_iGLUTsKO9META	DIV21_iGLUTs_down	KCNJ11	-3.192	0.00309968
DIV21_iGLUTsKO9META	DIV21_iGLUTs_down	NT5C1B	-3.191	0.00311602
DIV21_iGLUTsKO9META	DIV21_iGLUTs_down	PKD2	-3.19	0.00312356
DIV21_iGLUTsKO9META	DIV21_iGLUTs_down	DNAJC16	-3.19	0.00312356
DIV21_iGLUTsKO9META	DIV21_iGLUTs_down	RAB36	-3.19	0.00312356
DIV21_iGLUTsKO9META	DIV21_iGLUTs_down	SLC29A4	-3.19	0.00312545
DIV21_iGLUTsKO9META	DIV21_iGLUTs_down	KLHL25	-3.189	0.00312953
DIV21_iGLUTsKO9META	DIV21_iGLUTs_down	DUSP12	-3.189	0.00313141
DIV21_iGLUTsKO9META	DIV21_iGLUTs_down	CDKN2B-AS1	-3.188	0.00313956
DIV21_iGLUTsKO9META	DIV21_iGLUTs_down	AC010809.2	-3.188	0.00314145
DIV21_iGLUTsKO9META	DIV21_iGLUTs_down	TRIM52	-3.187	0.00314959
DIV21_iGLUTsKO9META	DIV21_iGLUTs_down	TRIM3	-3.187	0.00315085
DIV21_iGLUTsKO9META	DIV21_iGLUTs_down	AC007686.2	-3.187	0.00315085
DIV21_iGLUTsKO9META	DIV21_iGLUTs_down	BICD2	-3.186	0.00316307
DIV21_iGLUTsKO9META	DIV21_iGLUTs_down	AC008040.1	-3.185	0.00317308
DIV21_iGLUTsKO9META	DIV21_iGLUTs_down	TAB3	-3.185	0.00317308
DIV21_iGLUTsKO9META	DIV21_iGLUTs_down	AC091534.1	-3.185	0.00317715
DIV21_iGLUTsKO9META	DIV21_iGLUTs_down	SPIRE2	-3.183	0.00318716
DIV21_iGLUTsKO9META	DIV21_iGLUTs_down	AC019117.1	-3.183	0.00318716
DIV21_iGLUTsKO9META	DIV21_iGLUTs_down	MAP3K12	-3.183	0.00318871
DIV21_iGLUTsKO9META	DIV21_iGLUTs_down	AC131944.1	-3.183	0.00319652
DIV21_iGLUTsKO9META	DIV21_iGLUTs_down	STAM2	-3.182	0.00319652
DIV21_iGLUTsKO9META	DIV21_iGLUTs_down	RELB	-3.182	0.0031984
DIV21_iGLUTsKO9META	DIV21_iGLUTs_down	MMP25	-3.182	0.00320214
DIV21_iGLUTsKO9META	DIV21_iGLUTs_down	TRPV2	-3.181	0.00320807
DIV21_iGLUTsKO9META	DIV21_iGLUTs_down	AC009754.2	-3.181	0.00321181
DIV21_iGLUTsKO9META	DIV21_iGLUTs_down	AC007785.1	-3.179	0.00323118
DIV21_iGLUTsKO9META	DIV21_iGLUTs_down	AC023202.1	-3.179	0.00323492
DIV21_iGLUTsKO9META	DIV21_iGLUTs_down	PKD2L2	-3.178	0.00323897
DIV21_iGLUTsKO9META	DIV21_iGLUTs_down	AL713852.1	-3.178	0.00324052
DIV21_iGLUTsKO9META	DIV21_iGLUTs_down	SPSB1	-3.176	0.00325923
DIV21_iGLUTsKO9META	DIV21_iGLUTs_down	DCDC2	-3.176	0.00326109
DIV21_iGLUTsKO9META	DIV21_iGLUTs_down	AC007823.1	-3.176	0.00326887
DIV21_iGLUTsKO9META	DIV21_iGLUTs_down	KIZ	-3.175	0.00327291
DIV21_iGLUTsKO9META	DIV21_iGLUTs_down	AMIGO1	-3.174	0.0032785
DIV21_iGLUTsKO9META	DIV21_iGLUTs_down	C17orf82	-3.174	0.00328036
DIV21_iGLUTsKO9META	DIV21_iGLUTs_down	ACOT11	-3.174	0.0032844
DIV21_iGLUTsKO9META	DIV21_iGLUTs_down	FZD8	-3.173	0.0032903
DIV21_iGLUTsKO9META	DIV21_iGLUTs_down	ZNF781	-3.172	0.00330242
DIV21_iGLUTsKO9META	DIV21_iGLUTs_down	TTLL8	-3.172	0.00330832
DIV21_iGLUTsKO9META	DIV21_iGLUTs_down	CENPK	-3.171	0.00331454
DIV21_iGLUTsKO9META	DIV21_iGLUTs_down	SOS2	-3.171	0.00331792
DIV21_iGLUTsKO9META	DIV21_iGLUTs_down	ZNF793	-3.17	0.00331944
DIV21_iGLUTsKO9META	DIV21_iGLUTs_down	ZNF518A	-3.17	0.00331944
DIV21_iGLUTsKO9META	DIV21_iGLUTs_down	AL645944.2	-3.169	0.00333121
DIV21_iGLUTsKO9META	DIV21_iGLUTs_down	SEPTIN7-AS1	-3.169	0.00333525
DIV21_iGLUTsKO9META	DIV21_iGLUTs_down	MAGEC3	-3.169	0.00333644
DIV21_iGLUTsKO9META	DIV21_iGLUTs_down	MARVELD3	-3.169	0.00333644
DIV21_iGLUTsKO9META	DIV21_iGLUTs_down	GPR89B	-3.168	0.00334232
DIV21_iGLUTsKO9META	DIV21_iGLUTs_down	CCDC146	-3.168	0.00334601
DIV21_iGLUTsKO9META	DIV21_iGLUTs_down	AXDND1	-3.166	0.00336931
DIV21_iGLUTsKO9META	DIV21_iGLUTs_down	ANGPTL8	-3.165	0.00337518
DIV21_iGLUTsKO9META	DIV21_iGLUTs_down	AC008543.1	-3.165	0.00337518
DIV21_iGLUTsKO9META	DIV21_iGLUTs_down	AGO3	-3.164	0.00339127
DIV21_iGLUTsKO9META	DIV21_iGLUTs_down	AC012178.1	-3.163	0.00339495
DIV21_iGLUTsKO9META	DIV21_iGLUTs_down	DENND1B	-3.163	0.00339495
DIV21_iGLUTsKO9META	DIV21_iGLUTs_down	CNR1	-3.162	0.00340767
DIV21_iGLUTsKO9META	DIV21_iGLUTs_down	CASC15	-3.162	0.00341169
DIV21_iGLUTsKO9META	DIV21_iGLUTs_down	MLIP	-3.161	0.00342156
DIV21_iGLUTsKO9META	DIV21_iGLUTs_down	FAM217B	-3.16	0.00343176
DIV21_iGLUTsKO9META	DIV21_iGLUTs_down	DHRS7B	-3.16	0.00343359
DIV21_iGLUTsKO9META	DIV21_iGLUTs_down	TMEM51	-3.159	0.0034463
DIV21_iGLUTsKO9META	DIV21_iGLUTs_down	STARD4-AS1	-3.158	0.00344814
DIV21_iGLUTsKO9META	DIV21_iGLUTs_down	SSTR1	-3.158	0.00345364
DIV21_iGLUTsKO9META	DIV21_iGLUTs_down	IKZF4	-3.158	0.00345364
DIV21_iGLUTsKO9META	DIV21_iGLUTs_down	ARMCX3-AS1	-3.158	0.00345513
DIV21_iGLUTsKO9META	DIV21_iGLUTs_down	ATAD3A	-3.156	0.00346898
DIV21_iGLUTsKO9META	DIV21_iGLUTs_down	SYNE1	-3.156	0.00347482
DIV21_iGLUTsKO9META	DIV21_iGLUTs_down	AL391840.1	-3.156	0.00347665
DIV21_iGLUTsKO9META	DIV21_iGLUTs_down	C9orf57	-3.155	0.00347813
DIV21_iGLUTsKO9META	DIV21_iGLUTs_down	TYMP	-3.156	0.00347813
DIV21_iGLUTsKO9META	DIV21_iGLUTs_down	IPO4	-3.155	0.00348865
DIV21_iGLUTsKO9META	DIV21_iGLUTs_down	MAK	-3.154	0.00349847
DIV21_iGLUTsKO9META	DIV21_iGLUTs_down	PCSK9	-3.154	0.0035003
DIV21_iGLUTsKO9META	DIV21_iGLUTs_down	LINC01586	-3.152	0.0035148
DIV21_iGLUTsKO9META	DIV21_iGLUTs_down	SCRIB	-3.152	0.00351879
DIV21_iGLUTsKO9META	DIV21_iGLUTs_down	AC092943.2	-3.151	0.00352643
DIV21_iGLUTsKO9META	DIV21_iGLUTs_down	FAM111B	-3.151	0.00352643
DIV21_iGLUTsKO9META	DIV21_iGLUTs_down	AC026341.2	-3.151	0.00353259
DIV21_iGLUTsKO9META	DIV21_iGLUTs_down	MAFA	-3.15	0.00353875
DIV21_iGLUTsKO9META	DIV21_iGLUTs_down	ARSD	-3.15	0.00354057
DIV21_iGLUTsKO9META	DIV21_iGLUTs_down	SLC24A3	-3.149	0.00354673
DIV21_iGLUTsKO9META	DIV21_iGLUTs_down	TCEAL5	-3.148	0.00356085
DIV21_iGLUTsKO9META	DIV21_iGLUTs_down	SEZ6	-3.148	0.00356414
DIV21_iGLUTsKO9META	DIV21_iGLUTs_down	C2CD4B	-3.148	0.00356414
DIV21_iGLUTsKO9META	DIV21_iGLUTs_down	LINC00452	-3.148	0.00356596
DIV21_iGLUTsKO9META	DIV21_iGLUTs_down	NFKBID	-3.147	0.00356777
DIV21_iGLUTsKO9META	DIV21_iGLUTs_down	DACT2	-3.147	0.00357322
DIV21_iGLUTsKO9META	DIV21_iGLUTs_down	TBX1	-3.147	0.00357322
DIV21_iGLUTsKO9META	DIV21_iGLUTs_down	AC022762.1	-3.146	0.00357937
DIV21_iGLUTsKO9META	DIV21_iGLUTs_down	LINC01166	-3.146	0.00358118
DIV21_iGLUTsKO9META	DIV21_iGLUTs_down	MORN1	-3.145	0.00359528
DIV21_iGLUTsKO9META	DIV21_iGLUTs_down	ZNF480	-3.145	0.00359891
DIV21_iGLUTsKO9META	DIV21_iGLUTs_down	TMEM51-AS1	-3.144	0.00360072
DIV21_iGLUTsKO9META	DIV21_iGLUTs_down	AC010320.2	-3.144	0.00360902
DIV21_iGLUTsKO9META	DIV21_iGLUTs_down	AL391560.2	-3.143	0.00362129
DIV21_iGLUTsKO9META	DIV21_iGLUTs_down	MAOA	-3.142	0.00362491
DIV21_iGLUTsKO9META	DIV21_iGLUTs_down	AC009955.4	-3.142	0.00362888
DIV21_iGLUTsKO9META	DIV21_iGLUTs_down	TG	-3.142	0.00363249
DIV21_iGLUTsKO9META	DIV21_iGLUTs_down	WIPF1	-3.141	0.00364043
DIV21_iGLUTsKO9META	DIV21_iGLUTs_down	PCOLCE-AS1	-3.141	0.0036444
DIV21_iGLUTsKO9META	DIV21_iGLUTs_down	MED26	-3.14	0.0036462
DIV21_iGLUTsKO9META	DIV21_iGLUTs_down	AC022872.1	-3.14	0.00365017
DIV21_iGLUTsKO9META	DIV21_iGLUTs_down	WARS	-3.14	0.00365162
DIV21_iGLUTsKO9META	DIV21_iGLUTs_down	AC025263.1	-3.139	0.00366206
DIV21_iGLUTsKO9META	DIV21_iGLUTs_down	AL590286.2	-3.139	0.00366783
DIV21_iGLUTsKO9META	DIV21_iGLUTs_down	AC100793.4	-3.138	0.00367395
DIV21_iGLUTsKO9META	DIV21_iGLUTs_down	ARL5B	-3.138	0.00367539
DIV21_iGLUTsKO9META	DIV21_iGLUTs_down	SAPCD1-AS1	-3.137	0.00368331
DIV21_iGLUTsKO9META	DIV21_iGLUTs_down	AC005234.2	-3.137	0.00368331
DIV21_iGLUTsKO9META	DIV21_iGLUTs_down	KIF3B	-3.135	0.00371388
DIV21_iGLUTsKO9META	DIV21_iGLUTs_down	SARM1	-3.134	0.00372215
DIV21_iGLUTsKO9META	DIV21_iGLUTs_down	F10	-3.133	0.00372826
DIV21_iGLUTsKO9META	DIV21_iGLUTs_down	ZNF185	-3.133	0.00373363
DIV21_iGLUTsKO9META	DIV21_iGLUTs_down	FYCO1	-3.133	0.00373363
DIV21_iGLUTsKO9META	DIV21_iGLUTs_down	SLC4A1	-3.132	0.00374332
DIV21_iGLUTsKO9META	DIV21_iGLUTs_down	BX664727.3	-3.132	0.00374691
DIV21_iGLUTsKO9META	DIV21_iGLUTs_down	PHF8	-3.131	0.00375264
DIV21_iGLUTsKO9META	DIV21_iGLUTs_down	AC012184.4	-3.131	0.00375874
DIV21_iGLUTsKO9META	DIV21_iGLUTs_down	AP002992.1	-3.13	0.00376484
DIV21_iGLUTsKO9META	DIV21_iGLUTs_down	SLC38A10	-3.13	0.00376663
DIV21_iGLUTsKO9META	DIV21_iGLUTs_down	FLRT3	-3.129	0.00377199
DIV21_iGLUTsKO9META	DIV21_iGLUTs_down	FABP12	-3.13	0.00377199
DIV21_iGLUTsKO9META	DIV21_iGLUTs_down	HES7	-3.129	0.00377808
DIV21_iGLUTsKO9META	DIV21_iGLUTs_down	LINC00471	-3.129	0.0037795
DIV21_iGLUTsKO9META	DIV21_iGLUTs_down	DEPDC1B	-3.128	0.00378522
DIV21_iGLUTsKO9META	DIV21_iGLUTs_down	CCDC40	-3.128	0.00379094
DIV21_iGLUTsKO9META	DIV21_iGLUTs_down	UNC119B	-3.128	0.00379273
DIV21_iGLUTsKO9META	DIV21_iGLUTs_down	SHISA4	-3.127	0.00380275
DIV21_iGLUTsKO9META	DIV21_iGLUTs_down	ILRUN	-3.126	0.00381061
DIV21_iGLUTsKO9META	DIV21_iGLUTs_down	AC017074.1	-3.126	0.00381061
DIV21_iGLUTsKO9META	DIV21_iGLUTs_down	FGF14-AS2	-3.126	0.0038124
DIV21_iGLUTsKO9META	DIV21_iGLUTs_down	RBL2	-3.124	0.00383597
DIV21_iGLUTsKO9META	DIV21_iGLUTs_down	KCNK12	-3.124	0.00383738
DIV21_iGLUTsKO9META	DIV21_iGLUTs_down	RGS20	-3.124	0.00383738
DIV21_iGLUTsKO9META	DIV21_iGLUTs_down	ZC3H10	-3.124	0.00383915
DIV21_iGLUTsKO9META	DIV21_iGLUTs_down	MIR4453HG	-3.124	0.00384056
DIV21_iGLUTsKO9META	DIV21_iGLUTs_down	AC125603.2	-3.124	0.00384056
DIV21_iGLUTsKO9META	DIV21_iGLUTs_down	MMD2	-3.123	0.00384233
DIV21_iGLUTsKO9META	DIV21_iGLUTs_down	SEMA3D	-3.123	0.00384625
DIV21_iGLUTsKO9META	DIV21_iGLUTs_down	DMAC2L	-3.123	0.00384803
DIV21_iGLUTsKO9META	DIV21_iGLUTs_down	TESK2	-3.121	0.00386661
DIV21_iGLUTsKO9META	DIV21_iGLUTs_down	CENPJ	-3.121	0.00387231
DIV21_iGLUTsKO9META	DIV21_iGLUTs_down	CRELD1	-3.121	0.00387585
DIV21_iGLUTsKO9META	DIV21_iGLUTs_down	LINC01099	-3.121	0.00387585
DIV21_iGLUTsKO9META	DIV21_iGLUTs_down	TVP23A	-3.12	0.00387762
DIV21_iGLUTsKO9META	DIV21_iGLUTs_down	GIGYF1	-3.12	0.00388255
DIV21_iGLUTsKO9META	DIV21_iGLUTs_down	C17orf100	-3.12	0.00388255
DIV21_iGLUTsKO9META	DIV21_iGLUTs_down	PTCHD1	-3.12	0.00388255
DIV21_iGLUTsKO9META	DIV21_iGLUTs_down	PCLAF	-3.119	0.00389745
DIV21_iGLUTsKO9META	DIV21_iGLUTs_down	CMC2	-3.119	0.00389745
DIV21_iGLUTsKO9META	DIV21_iGLUTs_down	MGAT4A	-3.118	0.00389884
DIV21_iGLUTsKO9META	DIV21_iGLUTs_down	LTBP2	-3.118	0.00390275
DIV21_iGLUTsKO9META	DIV21_iGLUTs_down	PTPN23	-3.118	0.00390414
DIV21_iGLUTsKO9META	DIV21_iGLUTs_down	RGL3	-3.118	0.00390414
DIV21_iGLUTsKO9META	DIV21_iGLUTs_down	AC006213.2	-3.117	0.00391624
DIV21_iGLUTsKO9META	DIV21_iGLUTs_down	AL139317.3	-3.117	0.00391624
DIV21_iGLUTsKO9META	DIV21_iGLUTs_down	AC079089.1	-3.117	0.00391762
DIV21_iGLUTsKO9META	DIV21_iGLUTs_down	ANXA4	-3.116	0.00392367
DIV21_iGLUTsKO9META	DIV21_iGLUTs_down	AC008609.1	-3.116	0.00392758
DIV21_iGLUTsKO9META	DIV21_iGLUTs_down	EPHA1	-3.116	0.00392934
DIV21_iGLUTsKO9META	DIV21_iGLUTs_down	FAM183A	-3.115	0.00393753
DIV21_iGLUTsKO9META	DIV21_iGLUTs_down	AL138787.2	-3.114	0.00395352
DIV21_iGLUTsKO9META	DIV21_iGLUTs_down	C17orf50	-3.113	0.00396093
DIV21_iGLUTsKO9META	DIV21_iGLUTs_down	ZNF71	-3.113	0.00396093
DIV21_iGLUTsKO9META	DIV21_iGLUTs_down	DLGAP4-AS1	-3.113	0.00396697
DIV21_iGLUTsKO9META	DIV21_iGLUTs_down	AL109840.2	-3.112	0.00397943
DIV21_iGLUTsKO9META	DIV21_iGLUTs_down	AGBL5	-3.111	0.00398722
DIV21_iGLUTsKO9META	DIV21_iGLUTs_down	AP001922.5	-3.111	0.00398859
DIV21_iGLUTsKO9META	DIV21_iGLUTs_down	ASTL	-3.11	0.00400027
DIV21_iGLUTsKO9META	DIV21_iGLUTs_down	AC127496.5	-3.11	0.00400202
DIV21_iGLUTsKO9META	DIV21_iGLUTs_down	AC022558.2	-3.109	0.00401155
DIV21_iGLUTsKO9META	DIV21_iGLUTs_down	FZD5	-3.108	0.00402613
DIV21_iGLUTsKO9META	DIV21_iGLUTs_down	ZNF775	-3.108	0.00403215
DIV21_iGLUTsKO9META	DIV21_iGLUTs_down	SLC27A1	-3.107	0.0040339
DIV21_iGLUTsKO9META	DIV21_iGLUTs_down	AC093425.1	-3.107	0.00403992
DIV21_iGLUTsKO9META	DIV21_iGLUTs_down	METAP2	-3.107	0.00404341
DIV21_iGLUTsKO9META	DIV21_iGLUTs_down	AL139393.1	-3.106	0.00405371
DIV21_iGLUTsKO9META	DIV21_iGLUTs_down	TMEM254-AS1	-3.106	0.00405506
DIV21_iGLUTsKO9META	DIV21_iGLUTs_down	LINC00637	-3.106	0.00405506
DIV21_iGLUTsKO9META	DIV21_iGLUTs_down	AC108519.1	-3.105	0.00405894
DIV21_iGLUTsKO9META	DIV21_iGLUTs_down	TIGD5	-3.105	0.00406591
DIV21_iGLUTsKO9META	DIV21_iGLUTs_down	PLAAT2	-3.105	0.00406591
DIV21_iGLUTsKO9META	DIV21_iGLUTs_down	PLEKHA7	-3.102	0.00410063
DIV21_iGLUTsKO9META	DIV21_iGLUTs_down	ARHGAP25	-3.102	0.00410585
DIV21_iGLUTsKO9META	DIV21_iGLUTs_down	CCDC15-DT	-3.102	0.00410585
DIV21_iGLUTsKO9META	DIV21_iGLUTs_down	AC012464.1	-3.101	0.00411185
DIV21_iGLUTsKO9META	DIV21_iGLUTs_down	LZTFL1	-3.101	0.00411999
DIV21_iGLUTsKO9META	DIV21_iGLUTs_down	AL121574.1	-3.1	0.00412986
DIV21_iGLUTsKO9META	DIV21_iGLUTs_down	AC117386.2	-3.1	0.00413159
DIV21_iGLUTsKO9META	DIV21_iGLUTs_down	HIF3A	-3.1	0.00413293
DIV21_iGLUTsKO9META	DIV21_iGLUTs_down	AP001453.2	-3.099	0.00413466
DIV21_iGLUTsKO9META	DIV21_iGLUTs_down	LINC01974	-3.099	0.00413853
DIV21_iGLUTsKO9META	DIV21_iGLUTs_down	ID3	-3.098	0.00414799
DIV21_iGLUTsKO9META	DIV21_iGLUTs_down	LRRC56	-3.097	0.00415917
DIV21_iGLUTsKO9META	DIV21_iGLUTs_down	STARD7-AS1	-3.097	0.00416729
DIV21_iGLUTsKO9META	DIV21_iGLUTs_down	AL390294.1	-3.097	0.00416902
DIV21_iGLUTsKO9META	DIV21_iGLUTs_down	PWWP2B	-3.097	0.00417075
DIV21_iGLUTsKO9META	DIV21_iGLUTs_down	LMO3	-3.096	0.00417461
DIV21_iGLUTsKO9META	DIV21_iGLUTs_down	LEFTY1	-3.096	0.00417806
DIV21_iGLUTsKO9META	DIV21_iGLUTs_down	HAGHL	-3.095	0.0041879
DIV21_iGLUTsKO9META	DIV21_iGLUTs_down	SPAG6	-3.094	0.00419774
DIV21_iGLUTsKO9META	DIV21_iGLUTs_down	RFESD	-3.094	0.00419947
DIV21_iGLUTsKO9META	DIV21_iGLUTs_down	LINC02381	-3.093	0.00421355
DIV21_iGLUTsKO9META	DIV21_iGLUTs_down	AC004540.1	-3.092	0.00422764
DIV21_iGLUTsKO9META	DIV21_iGLUTs_down	FNIP2	-3.092	0.00423361
DIV21_iGLUTsKO9META	DIV21_iGLUTs_down	INSYN2A	-3.091	0.00423664
DIV21_iGLUTsKO9META	DIV21_iGLUTs_down	2024-03-08	-3.091	0.00423836
DIV21_iGLUTsKO9META	DIV21_iGLUTs_down	AC008871.1	-3.091	0.00424008
DIV21_iGLUTsKO9META	DIV21_iGLUTs_down	COPZ2	-3.091	0.00424392
DIV21_iGLUTsKO9META	DIV21_iGLUTs_down	AL133259.1	-3.091	0.00424523
DIV21_iGLUTsKO9META	DIV21_iGLUTs_down	AC007036.1	-3.091	0.00424523
DIV21_iGLUTsKO9META	DIV21_iGLUTs_down	KIF11	-3.09	0.00424654
DIV21_iGLUTsKO9META	DIV21_iGLUTs_down	AC009061.2	-3.09	0.00424826
DIV21_iGLUTsKO9META	DIV21_iGLUTs_down	GPR180	-3.09	0.0042521
DIV21_iGLUTsKO9META	DIV21_iGLUTs_down	PIGF	-3.088	0.00427685
DIV21_iGLUTsKO9META	DIV21_iGLUTs_down	ANKDD1A	-3.088	0.00427685
DIV21_iGLUTsKO9META	DIV21_iGLUTs_down	NOTCH1	-3.088	0.00427685
DIV21_iGLUTsKO9META	DIV21_iGLUTs_down	TATDN3	-3.088	0.00428281
DIV21_iGLUTsKO9META	DIV21_iGLUTs_down	AC080013.5	-3.086	0.00430156
DIV21_iGLUTsKO9META	DIV21_iGLUTs_down	AC093928.1	-3.086	0.00430327
DIV21_iGLUTsKO9META	DIV21_iGLUTs_down	DCAF6	-3.086	0.00430456
DIV21_iGLUTsKO9META	DIV21_iGLUTs_down	AP001462.1	-3.085	0.00431647
DIV21_iGLUTsKO9META	DIV21_iGLUTs_down	ITGA3	-3.085	0.00431988
DIV21_iGLUTsKO9META	DIV21_iGLUTs_down	NPHP3-AS1	-3.085	0.00431988
DIV21_iGLUTsKO9META	DIV21_iGLUTs_down	TPST2	-3.085	0.00432117
DIV21_iGLUTsKO9META	DIV21_iGLUTs_down	ITGB1	-3.084	0.004325
DIV21_iGLUTsKO9META	DIV21_iGLUTs_down	DBH-AS1	-3.083	0.00433647
DIV21_iGLUTsKO9META	DIV21_iGLUTs_down	TNFRSF11A	-3.082	0.00434964
DIV21_iGLUTsKO9META	DIV21_iGLUTs_down	AC107398.3	-3.082	0.00435346
DIV21_iGLUTsKO9META	DIV21_iGLUTs_down	TDRKH	-3.081	0.00436745
DIV21_iGLUTsKO9META	DIV21_iGLUTs_down	CCDC80	-3.081	0.00437127
DIV21_iGLUTsKO9META	DIV21_iGLUTs_down	MEDAG	-3.08	0.00438525
DIV21_iGLUTsKO9META	DIV21_iGLUTs_down	LINC01990	-3.079	0.00439965
DIV21_iGLUTsKO9META	DIV21_iGLUTs_down	AL049870.3	-3.078	0.0044077
DIV21_iGLUTsKO9META	DIV21_iGLUTs_down	SLC5A2	-3.078	0.00440939
DIV21_iGLUTsKO9META	DIV21_iGLUTs_down	PIGH	-3.078	0.00441448
DIV21_iGLUTsKO9META	DIV21_iGLUTs_down	LINC02236	-3.078	0.00441448
DIV21_iGLUTsKO9META	DIV21_iGLUTs_down	FCRL6	-3.077	0.00441786
DIV21_iGLUTsKO9META	DIV21_iGLUTs_down	RAB6C	-3.077	0.00441955
DIV21_iGLUTsKO9META	DIV21_iGLUTs_down	CHST5	-3.077	0.00442125
DIV21_iGLUTsKO9META	DIV21_iGLUTs_down	FEZF2	-3.076	0.0044314
DIV21_iGLUTsKO9META	DIV21_iGLUTs_down	TTC7A	-3.076	0.00443267
DIV21_iGLUTsKO9META	DIV21_iGLUTs_down	AC090709.1	-3.076	0.00443267
DIV21_iGLUTsKO9META	DIV21_iGLUTs_down	SLC45A3	-3.075	0.00445339
DIV21_iGLUTsKO9META	DIV21_iGLUTs_down	MYL7	-3.075	0.00445422
DIV21_iGLUTsKO9META	DIV21_iGLUTs_down	AC005609.1	-3.075	0.00445591
DIV21_iGLUTsKO9META	DIV21_iGLUTs_down	SLC17A7	-3.073	0.00448379
DIV21_iGLUTsKO9META	DIV21_iGLUTs_down	AC079447.1	-3.071	0.00450488
DIV21_iGLUTsKO9META	DIV21_iGLUTs_down	GFOD1	-3.071	0.00450488
DIV21_iGLUTsKO9META	DIV21_iGLUTs_down	ITPRIPL2	-3.071	0.00450656
DIV21_iGLUTsKO9META	DIV21_iGLUTs_down	ENTPD2	-3.071	0.00450781
DIV21_iGLUTsKO9META	DIV21_iGLUTs_down	RTP1	-3.071	0.00450781
DIV21_iGLUTsKO9META	DIV21_iGLUTs_down	ANO4	-3.071	0.00450949
DIV21_iGLUTsKO9META	DIV21_iGLUTs_down	PRSS8	-3.07	0.00451328
DIV21_iGLUTsKO9META	DIV21_iGLUTs_down	AC008393.1	-3.07	0.00451875
DIV21_iGLUTsKO9META	DIV21_iGLUTs_down	LINC01460	-3.07	0.00451875
DIV21_iGLUTsKO9META	DIV21_iGLUTs_down	FAM162B	-3.07	0.00452043
DIV21_iGLUTsKO9META	DIV21_iGLUTs_down	PLD2	-3.068	0.00454067
DIV21_iGLUTsKO9META	DIV21_iGLUTs_down	TSBP1-AS1	-3.068	0.00454446
DIV21_iGLUTsKO9META	DIV21_iGLUTs_down	NEU3	-3.068	0.00455035
DIV21_iGLUTsKO9META	DIV21_iGLUTs_down	LINC02767	-3.067	0.00456548
DIV21_iGLUTsKO9META	DIV21_iGLUTs_down	LNPK	-3.065	0.00458017
DIV21_iGLUTsKO9META	DIV21_iGLUTs_down	DYNC2H1	-3.065	0.00458983
DIV21_iGLUTsKO9META	DIV21_iGLUTs_down	AL122035.1	-3.064	0.00459695
DIV21_iGLUTsKO9META	DIV21_iGLUTs_down	SEC24B	-3.064	0.00459695
DIV21_iGLUTsKO9META	DIV21_iGLUTs_down	AP000766.1	-3.064	0.00459774
DIV21_iGLUTsKO9META	DIV21_iGLUTs_down	CWF19L1	-3.063	0.00461493
DIV21_iGLUTsKO9META	DIV21_iGLUTs_down	LACC1	-3.062	0.00462204
DIV21_iGLUTsKO9META	DIV21_iGLUTs_down	AC092546.1	-3.062	0.0046237
DIV21_iGLUTsKO9META	DIV21_iGLUTs_down	AC107071.1	-3.061	0.00463378
DIV21_iGLUTsKO9META	DIV21_iGLUTs_down	LAMB1	-3.061	0.00463544
DIV21_iGLUTsKO9META	DIV21_iGLUTs_down	ZC3H12D	-3.061	0.00463711
DIV21_iGLUTsKO9META	DIV21_iGLUTs_down	SKOR2	-3.061	0.00464043
DIV21_iGLUTsKO9META	DIV21_iGLUTs_down	RNASEH2B-AS1	-3.061	0.00464586
DIV21_iGLUTsKO9META	DIV21_iGLUTs_down	ZFYVE21	-3.06	0.00464663
DIV21_iGLUTsKO9META	DIV21_iGLUTs_down	HSPA2	-3.06	0.0046525
DIV21_iGLUTsKO9META	DIV21_iGLUTs_down	FZD7	-3.06	0.00465626
DIV21_iGLUTsKO9META	DIV21_iGLUTs_down	AC097459.1	-3.059	0.00466544
DIV21_iGLUTsKO9META	DIV21_iGLUTs_down	ICA1L	-3.059	0.0046692
DIV21_iGLUTsKO9META	DIV21_iGLUTs_down	AC004477.1	-3.059	0.00467251
DIV21_iGLUTsKO9META	DIV21_iGLUTs_down	GSTZ1	-3.058	0.00467837
DIV21_iGLUTsKO9META	DIV21_iGLUTs_down	DCT	-3.057	0.00468843
DIV21_iGLUTsKO9META	DIV21_iGLUTs_down	TENM2	-3.057	0.00469009
DIV21_iGLUTsKO9META	DIV21_iGLUTs_down	UFSP2	-3.057	0.00469339
DIV21_iGLUTsKO9META	DIV21_iGLUTs_down	USO1	-3.056	0.00470555
DIV21_iGLUTsKO9META	DIV21_iGLUTs_down	AC005899.5	-3.055	0.00471635
DIV21_iGLUTsKO9META	DIV21_iGLUTs_down	NCKAP1L	-3.055	0.00472925
DIV21_iGLUTsKO9META	DIV21_iGLUTs_down	SLC25A14	-3.054	0.00473045
DIV21_iGLUTsKO9META	DIV21_iGLUTs_down	CD83	-3.054	0.00473629
DIV21_iGLUTsKO9META	DIV21_iGLUTs_down	ACTL10	-3.054	0.00474004
DIV21_iGLUTsKO9META	DIV21_iGLUTs_down	RBM45	-3.052	0.0047664
DIV21_iGLUTsKO9META	DIV21_iGLUTs_down	C20orf203	-3.051	0.00478227
DIV21_iGLUTsKO9META	DIV21_iGLUTs_down	AC103974.2	-3.05	0.00479139
DIV21_iGLUTsKO9META	DIV21_iGLUTs_down	TCTE1	-3.05	0.00479212
DIV21_iGLUTsKO9META	DIV21_iGLUTs_down	Z98884.1	-3.05	0.00479212
DIV21_iGLUTsKO9META	DIV21_iGLUTs_down	KNL1	-3.05	0.0047975
DIV21_iGLUTsKO9META	DIV21_iGLUTs_down	HIST1H1D	-3.05	0.0047975
DIV21_iGLUTsKO9META	DIV21_iGLUTs_down	ADCY7	-3.05	0.00479914
DIV21_iGLUTsKO9META	DIV21_iGLUTs_down	AC097460.1	-3.049	0.00480078
DIV21_iGLUTsKO9META	DIV21_iGLUTs_down	ZNF589	-3.049	0.0048066
DIV21_iGLUTsKO9META	DIV21_iGLUTs_down	FGF11	-3.049	0.00480988
DIV21_iGLUTsKO9META	DIV21_iGLUTs_down	AL353704.2	-3.048	0.00481898
DIV21_iGLUTsKO9META	DIV21_iGLUTs_down	KAT2A	-3.048	0.00482062
DIV21_iGLUTsKO9META	DIV21_iGLUTs_down	OCA2	-3.048	0.00482226
DIV21_iGLUTsKO9META	DIV21_iGLUTs_down	SRCAP	-3.048	0.00482343
DIV21_iGLUTsKO9META	DIV21_iGLUTs_down	PTAFR	-3.048	0.00482343
DIV21_iGLUTsKO9META	DIV21_iGLUTs_down	RASGEF1A	-3.048	0.00482461
DIV21_iGLUTsKO9META	DIV21_iGLUTs_down	LINC02004	-3.048	0.00482461
DIV21_iGLUTsKO9META	DIV21_iGLUTs_down	AC137630.2	-3.046	0.00485089
DIV21_iGLUTsKO9META	DIV21_iGLUTs_down	EIF5AL1	-3.045	0.00485834
DIV21_iGLUTsKO9META	DIV21_iGLUTs_down	ZDHHC17	-3.045	0.00485997
DIV21_iGLUTsKO9META	DIV21_iGLUTs_down	CHAC1	-3.045	0.0048637
DIV21_iGLUTsKO9META	DIV21_iGLUTs_down	RRP12	-3.045	0.00486533
DIV21_iGLUTsKO9META	DIV21_iGLUTs_down	EPHB1	-3.045	0.00486905
DIV21_iGLUTsKO9META	DIV21_iGLUTs_down	NBPF12	-3.044	0.00487277
DIV21_iGLUTsKO9META	DIV21_iGLUTs_down	AL355612.1	-3.043	0.00488555
DIV21_iGLUTsKO9META	DIV21_iGLUTs_down	RAB40AL	-3.043	0.00488997
DIV21_iGLUTsKO9META	DIV21_iGLUTs_down	AC108134.3	-3.043	0.00488997
DIV21_iGLUTsKO9META	DIV21_iGLUTs_down	EFNA4	-3.043	0.00489577
DIV21_iGLUTsKO9META	DIV21_iGLUTs_down	AC095057.4	-3.041	0.00492826
DIV21_iGLUTsKO9META	DIV21_iGLUTs_down	AC005144.1	-3.04	0.00493824
DIV21_iGLUTsKO9META	DIV21_iGLUTs_down	ERV3-1	-3.04	0.00494403
DIV21_iGLUTsKO9META	DIV21_iGLUTs_down	MEG8	-3.04	0.00494565
DIV21_iGLUTsKO9META	DIV21_iGLUTs_down	ADAP2	-3.039	0.00496095
DIV21_iGLUTsKO9META	DIV21_iGLUTs_down	GPR82	-3.038	0.00496257
DIV21_iGLUTsKO9META	DIV21_iGLUTs_down	PPP1R14B	-3.038	0.00497462
DIV21_iGLUTsKO9META	DIV21_iGLUTs_down	ASB18	-3.038	0.00497624
DIV21_iGLUTsKO9META	DIV21_iGLUTs_down	SLC51B	-3.037	0.00497994
DIV21_iGLUTsKO9META	DIV21_iGLUTs_down	SNAP29	-3.037	0.00498156
DIV21_iGLUTsKO9META	DIV21_iGLUTs_down	HNRNPA1L2	-3.036	0.00499313
DIV21_iGLUTsKO9META	DIV21_iGLUTs_down	KIF9-AS1	-3.036	0.00499589
DIV21_iGLUTsKO9META	DIV21_iGLUTs_down	LRRC3	-3.036	0.0049975
DIV21_iGLUTsKO9META	DIV21_iGLUTs_down	ANKRD42	-3.035	0.00500698
DIV21_iGLUTsKO9META	DIV21_iGLUTs_down	RTL8B	-3.034	0.00502223
DIV21_iGLUTsKO9META	DIV21_iGLUTs_down	DUSP18	-3.034	0.00502498
DIV21_iGLUTsKO9META	DIV21_iGLUTs_down	ACVR1C	-3.034	0.00502498
DIV21_iGLUTsKO9META	DIV21_iGLUTs_down	NFKBIE	-3.033	0.00503814
DIV21_iGLUTsKO9META	DIV21_iGLUTs_down	LINC01415	-3.033	0.00503975
DIV21_iGLUTsKO9META	DIV21_iGLUTs_down	RGPD5	-3.033	0.00504504
DIV21_iGLUTsKO9META	DIV21_iGLUTs_down	ZNF891	-3.033	0.00504504
DIV21_iGLUTsKO9META	DIV21_iGLUTs_down	JMJD6	-3.033	0.00504665
DIV21_iGLUTsKO9META	DIV21_iGLUTs_down	RADX	-3.031	0.00507181
DIV21_iGLUTsKO9META	DIV21_iGLUTs_down	AC022893.1	-3.031	0.00507549
DIV21_iGLUTsKO9META	DIV21_iGLUTs_down	TMEM241	-3.03	0.0050907
DIV21_iGLUTsKO9META	DIV21_iGLUTs_down	PAFAH1B2	-3.029	0.0051059
DIV21_iGLUTsKO9META	DIV21_iGLUTs_down	AP003393.1	-3.028	0.00511437
DIV21_iGLUTsKO9META	DIV21_iGLUTs_down	ATG5	-3.028	0.00511965
DIV21_iGLUTsKO9META	DIV21_iGLUTs_down	USH1G	-3.028	0.00512332
DIV21_iGLUTsKO9META	DIV21_iGLUTs_down	ACBD6	-3.027	0.00512859
DIV21_iGLUTsKO9META	DIV21_iGLUTs_down	AC090360.1	-3.027	0.0051385
DIV21_iGLUTsKO9META	DIV21_iGLUTs_down	AC093635.1	-3.026	0.00515208
DIV21_iGLUTsKO9META	DIV21_iGLUTs_down	AC131934.1	-3.025	0.0051599
DIV21_iGLUTsKO9META	DIV21_iGLUTs_down	AL136456.1	-3.024	0.00518447
DIV21_iGLUTsKO9META	DIV21_iGLUTs_down	LMX1B	-3.024	0.00518606
DIV21_iGLUTsKO9META	DIV21_iGLUTs_down	AC005070.3	-3.023	0.00519241
DIV21_iGLUTsKO9META	DIV21_iGLUTs_down	AC093791.1	-3.023	0.00519241
DIV21_iGLUTsKO9META	DIV21_iGLUTs_down	DNAJC5	-3.023	0.00519241
DIV21_iGLUTsKO9META	DIV21_iGLUTs_down	AC097654.1	-3.022	0.00521328
DIV21_iGLUTsKO9META	DIV21_iGLUTs_down	VSIG10L	-3.021	0.00522841
DIV21_iGLUTsKO9META	DIV21_iGLUTs_down	LINC01152	-3.021	0.0052295
DIV21_iGLUTsKO9META	DIV21_iGLUTs_down	KRT10	-3.021	0.0052295
DIV21_iGLUTsKO9META	DIV21_iGLUTs_down	SCFD1	-3.02	0.00524352
DIV21_iGLUTsKO9META	DIV21_iGLUTs_down	SUMF2	-3.019	0.00525132
DIV21_iGLUTsKO9META	DIV21_iGLUTs_down	MEN1	-3.019	0.00525291
DIV21_iGLUTsKO9META	DIV21_iGLUTs_down	AC106772.1	-3.019	0.0052613
DIV21_iGLUTsKO9META	DIV21_iGLUTs_down	INHBB	-3.019	0.00526287
DIV21_iGLUTsKO9META	DIV21_iGLUTs_down	DDI2	-3.018	0.00526603
DIV21_iGLUTsKO9META	DIV21_iGLUTs_down	SAA2	-3.017	0.00527855
DIV21_iGLUTsKO9META	DIV21_iGLUTs_down	LINC00491	-3.017	0.00528427
DIV21_iGLUTsKO9META	DIV21_iGLUTs_down	IER3	-3.017	0.00528792
DIV21_iGLUTsKO9META	DIV21_iGLUTs_down	FLRT1	-3.017	0.00528949
DIV21_iGLUTsKO9META	DIV21_iGLUTs_down	ZFP62	-3.016	0.00529521
DIV21_iGLUTsKO9META	DIV21_iGLUTs_down	DISP2	-3.016	0.00530042
DIV21_iGLUTsKO9META	DIV21_iGLUTs_down	QPCTL	-3.015	0.00532012
DIV21_iGLUTsKO9META	DIV21_iGLUTs_down	TMEM150A	-3.015	0.0053212
DIV21_iGLUTsKO9META	DIV21_iGLUTs_down	FSD2	-3.014	0.00533104
DIV21_iGLUTsKO9META	DIV21_iGLUTs_down	ADHFE1	-3.014	0.00533261
DIV21_iGLUTsKO9META	DIV21_iGLUTs_down	LINC02302	-3.013	0.00534402
DIV21_iGLUTsKO9META	DIV21_iGLUTs_down	AL022097.1	-3.012	0.00536276
DIV21_iGLUTsKO9META	DIV21_iGLUTs_down	AHCY	-3.012	0.00536639
DIV21_iGLUTsKO9META	DIV21_iGLUTs_down	TLCD3A	-3.011	0.0053799
DIV21_iGLUTsKO9META	DIV21_iGLUTs_down	AL136038.5	-3.01	0.00538766
DIV21_iGLUTsKO9META	DIV21_iGLUTs_down	AC004951.1	-3.01	0.00539854
DIV21_iGLUTsKO9META	DIV21_iGLUTs_down	SAMD13	-3.01	0.00539854
DIV21_iGLUTsKO9META	DIV21_iGLUTs_down	RASGRF2	-3.009	0.00540629
DIV21_iGLUTsKO9META	DIV21_iGLUTs_down	SASH1	-3.009	0.00540941
DIV21_iGLUTsKO9META	DIV21_iGLUTs_down	AC091849.2	-3.009	0.00540941
DIV21_iGLUTsKO9META	DIV21_iGLUTs_down	STK39	-3.008	0.00541872
DIV21_iGLUTsKO9META	DIV21_iGLUTs_down	KRT37	-3.008	0.00542646
DIV21_iGLUTsKO9META	DIV21_iGLUTs_down	TMEM176A	-3.007	0.00543526
DIV21_iGLUTsKO9META	DIV21_iGLUTs_down	LINC00476	-3.006	0.00545023
DIV21_iGLUTsKO9META	DIV21_iGLUTs_down	SNN	-3.006	0.00545591
DIV21_iGLUTsKO9META	DIV21_iGLUTs_down	GNAT1	-3.006	0.00545695
DIV21_iGLUTsKO9META	DIV21_iGLUTs_down	PTCH2	-3.006	0.00546057
DIV21_iGLUTsKO9META	DIV21_iGLUTs_down	NTSR2	-3.006	0.00546212
DIV21_iGLUTsKO9META	DIV21_iGLUTs_down	MIS18A-AS1	-3.005	0.00546728
DIV21_iGLUTsKO9META	DIV21_iGLUTs_down	IRX5	-3.005	0.00546883
DIV21_iGLUTsKO9META	DIV21_iGLUTs_down	LRP5	-3.002	0.00552859
DIV21_iGLUTsKO9META	DIV21_iGLUTs_down	KIF13B	-3.002	0.00552962
DIV21_iGLUTsKO9META	DIV21_iGLUTs_down	MAP7D3	-3.001	0.0055327
DIV21_iGLUTsKO9META	DIV21_iGLUTs_down	CPNE9	-3	0.00554865
DIV21_iGLUTsKO9META	DIV21_iGLUTs_down	CLSTN2	-3	0.00555225
DIV21_iGLUTsKO9META	DIV21_iGLUTs_down	BMPR2	-3	0.00555379
DIV21_iGLUTsKO9META	DIV21_iGLUTs_down	UBE2E2	-3	0.00555687
DIV21_iGLUTsKO9META	DIV21_iGLUTs_down	HSPG2	-2.999	0.00557024
DIV21_iGLUTsKO9META	DIV21_iGLUTs_down	TMSB15B.1	-2.999	0.00557897
DIV21_iGLUTsKO9META	DIV21_iGLUTs_down	OSTM1-AS1	-2.998	0.00557998
DIV21_iGLUTsKO9META	DIV21_iGLUTs_down	HID1-AS1	-2.996	0.00562055
DIV21_iGLUTsKO9META	DIV21_iGLUTs_down	SMTN	-2.996	0.00562413
DIV21_iGLUTsKO9META	DIV21_iGLUTs_down	C2orf15	-2.995	0.00563388
DIV21_iGLUTsKO9META	DIV21_iGLUTs_down	ULBP2	-2.995	0.00564311
DIV21_iGLUTsKO9META	DIV21_iGLUTs_down	AC083973.1	-2.994	0.00565491
DIV21_iGLUTsKO9META	DIV21_iGLUTs_down	ACOT9	-2.994	0.0056626
DIV21_iGLUTsKO9META	DIV21_iGLUTs_down	PITX2	-2.994	0.0056636
DIV21_iGLUTsKO9META	DIV21_iGLUTs_down	LRRC14	-2.993	0.0056636
DIV21_iGLUTsKO9META	DIV21_iGLUTs_down	RASGRF2-AS1	-2.993	0.00567534
DIV21_iGLUTsKO9META	DIV21_iGLUTs_down	SLC41A1	-2.991	0.00569891
DIV21_iGLUTsKO9META	DIV21_iGLUTs_down	AL359546.1	-2.991	0.00570043
DIV21_iGLUTsKO9META	DIV21_iGLUTs_down	AL355304.1	-2.991	0.00571427
DIV21_iGLUTsKO9META	DIV21_iGLUTs_down	AC025262.1	-2.989	0.00574344
DIV21_iGLUTsKO9META	DIV21_iGLUTs_down	ZNF445	-2.988	0.00576128
DIV21_iGLUTsKO9META	DIV21_iGLUTs_down	RFPL3S	-2.988	0.00576485
DIV21_iGLUTsKO9META	DIV21_iGLUTs_down	DOCK4	-2.987	0.00577046
DIV21_iGLUTsKO9META	DIV21_iGLUTs_down	ANKRD53	-2.987	0.00577813
DIV21_iGLUTsKO9META	DIV21_iGLUTs_down	IGFBP3	-2.987	0.00578169
DIV21_iGLUTsKO9META	DIV21_iGLUTs_down	AC234781.1	-2.986	0.0057873
DIV21_iGLUTsKO9META	DIV21_iGLUTs_down	Z99774.1	-2.986	0.00578881
DIV21_iGLUTsKO9META	DIV21_iGLUTs_down	TIFA	-2.985	0.00580359
DIV21_iGLUTsKO9META	DIV21_iGLUTs_down	NID2	-2.985	0.00581276
DIV21_iGLUTsKO9META	DIV21_iGLUTs_down	LINC02532	-2.984	0.00582397
DIV21_iGLUTsKO9META	DIV21_iGLUTs_down	AL391845.2	-2.984	0.00582548
DIV21_iGLUTsKO9META	DIV21_iGLUTs_down	AC093495.1	-2.983	0.00583409
DIV21_iGLUTsKO9META	DIV21_iGLUTs_down	TRAM1L1	-2.983	0.00583765
DIV21_iGLUTsKO9META	DIV21_iGLUTs_down	AC022424.1	-2.983	0.00584734
DIV21_iGLUTsKO9META	DIV21_iGLUTs_down	AC016831.1	-2.982	0.0058595
DIV21_iGLUTsKO9META	DIV21_iGLUTs_down	MMACHC	-2.982	0.00586401
DIV21_iGLUTsKO9META	DIV21_iGLUTs_down	DPY19L1	-2.981	0.00587615
DIV21_iGLUTsKO9META	DIV21_iGLUTs_down	ATRAID	-2.98	0.00588324
DIV21_iGLUTsKO9META	DIV21_iGLUTs_down	TFCP2	-2.98	0.00588324
DIV21_iGLUTsKO9META	DIV21_iGLUTs_down	UBE2D4	-2.98	0.00588869
DIV21_iGLUTsKO9META	DIV21_iGLUTs_down	AL121829.1	-2.98	0.00588869
DIV21_iGLUTsKO9META	DIV21_iGLUTs_down	AL358790.1	-2.979	0.00590803
DIV21_iGLUTsKO9META	DIV21_iGLUTs_down	SLC25A19	-2.978	0.00591974
DIV21_iGLUTsKO9META	DIV21_iGLUTs_down	TXNL4B	-2.978	0.00592069
DIV21_iGLUTsKO9META	DIV21_iGLUTs_down	CAVIN3	-2.977	0.00594056
DIV21_iGLUTsKO9META	DIV21_iGLUTs_down	RAD54L2	-2.976	0.00595988
DIV21_iGLUTsKO9META	DIV21_iGLUTs_down	ITIH2	-2.976	0.0059675
DIV21_iGLUTsKO9META	DIV21_iGLUTs_down	RFWD3	-2.976	0.00597048
DIV21_iGLUTsKO9META	DIV21_iGLUTs_down	PTPN22	-2.975	0.00597793
DIV21_iGLUTsKO9META	DIV21_iGLUTs_down	GATA2	-2.975	0.00597793
DIV21_iGLUTsKO9META	DIV21_iGLUTs_down	AC023908.3	-2.974	0.00598961
DIV21_iGLUTsKO9META	DIV21_iGLUTs_down	TSPAN12	-2.974	0.00599463
DIV21_iGLUTsKO9META	DIV21_iGLUTs_down	PEX11G	-2.972	0.00603004
DIV21_iGLUTsKO9META	DIV21_iGLUTs_down	AC010931.2	-2.972	0.00603764
DIV21_iGLUTsKO9META	DIV21_iGLUTs_down	CUL4A	-2.971	0.00604264
DIV21_iGLUTsKO9META	DIV21_iGLUTs_down	AP000462.1	-2.971	0.00604264
DIV21_iGLUTsKO9META	DIV21_iGLUTs_down	GALNTL6	-2.971	0.0060482
DIV21_iGLUTsKO9META	DIV21_iGLUTs_down	AP001970.1	-2.97	0.00607357
DIV21_iGLUTsKO9META	DIV21_iGLUTs_down	AL158151.1	-2.97	0.00607449
DIV21_iGLUTsKO9META	DIV21_iGLUTs_down	AC013565.3	-2.97	0.00607449
DIV21_iGLUTsKO9META	DIV21_iGLUTs_down	AL031289.1	-2.969	0.00608095
DIV21_iGLUTsKO9META	DIV21_iGLUTs_down	AP003396.3	-2.969	0.00608095
DIV21_iGLUTsKO9META	DIV21_iGLUTs_down	PLD6	-2.969	0.00609057
DIV21_iGLUTsKO9META	DIV21_iGLUTs_down	GALNT14	-2.967	0.00611128
DIV21_iGLUTsKO9META	DIV21_iGLUTs_down	RASSF8	-2.967	0.00611276
DIV21_iGLUTsKO9META	DIV21_iGLUTs_down	ZNF287	-2.967	0.00611977
DIV21_iGLUTsKO9META	DIV21_iGLUTs_down	HYI-AS1	-2.967	0.00612124
DIV21_iGLUTsKO9META	DIV21_iGLUTs_down	SLFN5	-2.967	0.00612622
DIV21_iGLUTsKO9META	DIV21_iGLUTs_down	2024-12-01	-2.967	0.00612622
DIV21_iGLUTsKO9META	DIV21_iGLUTs_down	GDF10	-2.966	0.00613176
DIV21_iGLUTsKO9META	DIV21_iGLUTs_down	DRD4	-2.966	0.00614137
DIV21_iGLUTsKO9META	DIV21_iGLUTs_down	LINC01226	-2.966	0.00614284
DIV21_iGLUTsKO9META	DIV21_iGLUTs_down	PDE11A	-2.965	0.00615277
DIV21_iGLUTsKO9META	DIV21_iGLUTs_down	LINC02352	-2.965	0.00615277
DIV21_iGLUTsKO9META	DIV21_iGLUTs_down	PCDHGB4	-2.964	0.00616734
DIV21_iGLUTsKO9META	DIV21_iGLUTs_down	PTPDC1	-2.964	0.0061688
DIV21_iGLUTsKO9META	DIV21_iGLUTs_down	FAM76A	-2.963	0.00619092
DIV21_iGLUTsKO9META	DIV21_iGLUTs_down	BCAR3	-2.961	0.00622755
DIV21_iGLUTsKO9META	DIV21_iGLUTs_down	AL136162.1	-2.958	0.00627688
DIV21_iGLUTsKO9META	DIV21_iGLUTs_down	ZNF732	-2.958	0.00627833
DIV21_iGLUTsKO9META	DIV21_iGLUTs_down	ASB16-AS1	-2.958	0.00628587
DIV21_iGLUTsKO9META	DIV21_iGLUTs_down	USP49	-2.957	0.00629283
DIV21_iGLUTsKO9META	DIV21_iGLUTs_down	ZBTB24	-2.957	0.00629776
DIV21_iGLUTsKO9META	DIV21_iGLUTs_down	PREX1	-2.957	0.00629776
DIV21_iGLUTsKO9META	DIV21_iGLUTs_down	AKAP12	-2.957	0.00630877
DIV21_iGLUTsKO9META	DIV21_iGLUTs_down	DRAM1	-2.956	0.00631631
DIV21_iGLUTsKO9META	DIV21_iGLUTs_down	GPA33	-2.956	0.00631775
DIV21_iGLUTsKO9META	DIV21_iGLUTs_down	COL6A5	-2.956	0.0063192
DIV21_iGLUTsKO9META	DIV21_iGLUTs_down	SEC22A	-2.956	0.0063247
DIV21_iGLUTsKO9META	DIV21_iGLUTs_down	ABCF3	-2.954	0.00635597
DIV21_iGLUTsKO9META	DIV21_iGLUTs_down	DAW1	-2.952	0.0063924
DIV21_iGLUTsKO9META	DIV21_iGLUTs_down	HSF2BP	-2.951	0.00641116
DIV21_iGLUTsKO9META	DIV21_iGLUTs_down	NME5	-2.951	0.00641201
DIV21_iGLUTsKO9META	DIV21_iGLUTs_down	CSNK1G3	-2.95	0.00643309
DIV21_iGLUTsKO9META	DIV21_iGLUTs_down	FBP2	-2.95	0.00643309
DIV21_iGLUTsKO9META	DIV21_iGLUTs_down	AL441992.1	-2.949	0.00644751
DIV21_iGLUTsKO9META	DIV21_iGLUTs_down	COL24A1	-2.949	0.00644895
DIV21_iGLUTsKO9META	DIV21_iGLUTs_down	CYTH3	-2.949	0.0064524
DIV21_iGLUTsKO9META	DIV21_iGLUTs_down	AC015912.3	-2.949	0.00645383
DIV21_iGLUTsKO9META	DIV21_iGLUTs_down	LRRN1	-2.948	0.00646335
DIV21_iGLUTsKO9META	DIV21_iGLUTs_down	UPK3BL1	-2.948	0.00646621
DIV21_iGLUTsKO9META	DIV21_iGLUTs_down	NKAPL	-2.948	0.00646765
DIV21_iGLUTsKO9META	DIV21_iGLUTs_down	GPR107	-2.947	0.00647859
DIV21_iGLUTsKO9META	DIV21_iGLUTs_down	POLR2M	-2.947	0.00648204
DIV21_iGLUTsKO9META	DIV21_iGLUTs_down	HUNK	-2.947	0.00649155
DIV21_iGLUTsKO9META	DIV21_iGLUTs_down	AL358944.1	-2.947	0.00649298
DIV21_iGLUTsKO9META	DIV21_iGLUTs_down	POC1A	-2.945	0.00651402
DIV21_iGLUTsKO9META	DIV21_iGLUTs_down	AL732509.1	-2.945	0.00651948
DIV21_iGLUTsKO9META	DIV21_iGLUTs_down	SSB	-2.944	0.00653991
DIV21_iGLUTsKO9META	DIV21_iGLUTs_down	C2CD2L	-2.944	0.00654276
DIV21_iGLUTsKO9META	DIV21_iGLUTs_down	PCDHB8	-2.944	0.00654418
DIV21_iGLUTsKO9META	DIV21_iGLUTs_down	AC010503.4	-2.944	0.00654702
DIV21_iGLUTsKO9META	DIV21_iGLUTs_down	NUB1	-2.943	0.0065545
DIV21_iGLUTsKO9META	DIV21_iGLUTs_down	WDR59	-2.943	0.00655794
DIV21_iGLUTsKO9META	DIV21_iGLUTs_down	AC009518.1	-2.943	0.00655936
DIV21_iGLUTsKO9META	DIV21_iGLUTs_down	OPRD1	-2.943	0.00656077
DIV21_iGLUTsKO9META	DIV21_iGLUTs_down	AL121762.2	-2.942	0.00657026
DIV21_iGLUTsKO9META	DIV21_iGLUTs_down	RSPO1	-2.942	0.0065737
DIV21_iGLUTsKO9META	DIV21_iGLUTs_down	AC068338.3	-2.94	0.00661023
DIV21_iGLUTsKO9META	DIV21_iGLUTs_down	ME2	-2.94	0.0066191
DIV21_iGLUTsKO9META	DIV21_iGLUTs_down	ALX3	-2.94	0.00662253
DIV21_iGLUTsKO9META	DIV21_iGLUTs_down	CAMSAP1	-2.94	0.00662536
DIV21_iGLUTsKO9META	DIV21_iGLUTs_down	AC022960.1	-2.938	0.00665257
DIV21_iGLUTsKO9META	DIV21_iGLUTs_down	ZNF524	-2.938	0.00665257
DIV21_iGLUTsKO9META	DIV21_iGLUTs_down	ZNF548	-2.937	0.00666687
DIV21_iGLUTsKO9META	DIV21_iGLUTs_down	ADAM33	-2.937	0.00667169
DIV21_iGLUTsKO9META	DIV21_iGLUTs_down	GPR162	-2.936	0.00669825
DIV21_iGLUTsKO9META	DIV21_iGLUTs_down	CEP83	-2.936	0.00669825
DIV21_iGLUTsKO9META	DIV21_iGLUTs_down	ALKBH3-AS1	-2.935	0.00670508
DIV21_iGLUTsKO9META	DIV21_iGLUTs_down	MAB21L3	-2.935	0.00670849
DIV21_iGLUTsKO9META	DIV21_iGLUTs_down	GABRB3	-2.935	0.00672075
DIV21_iGLUTsKO9META	DIV21_iGLUTs_down	TAF1	-2.934	0.00672617
DIV21_iGLUTsKO9META	DIV21_iGLUTs_down	ARMC7	-2.932	0.00676658
DIV21_iGLUTsKO9META	DIV21_iGLUTs_down	ETV3	-2.929	0.00683789
DIV21_iGLUTsKO9META	DIV21_iGLUTs_down	PIWIL4	-2.929	0.00684066
DIV21_iGLUTsKO9META	DIV21_iGLUTs_down	GPCPD1	-2.929	0.00684406
DIV21_iGLUTsKO9META	DIV21_iGLUTs_down	LINC01080	-2.928	0.0068609
DIV21_iGLUTsKO9META	DIV21_iGLUTs_down	SLC16A1	-2.927	0.00686769
DIV21_iGLUTsKO9META	DIV21_iGLUTs_down	LINC01886	-2.927	0.00686908
DIV21_iGLUTsKO9META	DIV21_iGLUTs_down	TMEM100	-2.926	0.00688654
DIV21_iGLUTsKO9META	DIV21_iGLUTs_down	LINC02482	-2.926	0.00690135
DIV21_iGLUTsKO9META	DIV21_iGLUTs_down	PAG1	-2.924	0.00694766
DIV21_iGLUTsKO9META	DIV21_iGLUTs_down	AC079922.2	-2.924	0.00694766
DIV21_iGLUTsKO9META	DIV21_iGLUTs_down	SH3GL2	-2.923	0.00695506
DIV21_iGLUTsKO9META	DIV21_iGLUTs_down	FAM240C	-2.923	0.00695644
DIV21_iGLUTsKO9META	DIV21_iGLUTs_down	AC018445.5	-2.923	0.00695919
DIV21_iGLUTsKO9META	DIV21_iGLUTs_down	HAUS6	-2.923	0.00695993
DIV21_iGLUTsKO9META	DIV21_iGLUTs_down	DUOXA1	-2.923	0.00695993
DIV21_iGLUTsKO9META	DIV21_iGLUTs_down	EN1	-2.921	0.00699151
DIV21_iGLUTsKO9META	DIV21_iGLUTs_down	AP003717.4	-2.921	0.00699151
DIV21_iGLUTsKO9META	DIV21_iGLUTs_down	FHL3	-2.921	0.00699151
DIV21_iGLUTsKO9META	DIV21_iGLUTs_down	AL354771.1	-2.921	0.00699963
DIV21_iGLUTsKO9META	DIV21_iGLUTs_down	TMPRSS13	-2.921	0.00699963
DIV21_iGLUTsKO9META	DIV21_iGLUTs_down	MICAL2	-2.92	0.00702106
DIV21_iGLUTsKO9META	DIV21_iGLUTs_down	FMNL1	-2.92	0.00702781
DIV21_iGLUTsKO9META	DIV21_iGLUTs_down	AC010333.2	-2.919	0.00703792
DIV21_iGLUTsKO9META	DIV21_iGLUTs_down	NLRP1	-2.918	0.00706069
DIV21_iGLUTsKO9META	DIV21_iGLUTs_down	TAPBPL	-2.917	0.0070708
DIV21_iGLUTsKO9META	DIV21_iGLUTs_down	MIEF2	-2.917	0.00708361
DIV21_iGLUTsKO9META	DIV21_iGLUTs_down	LINC00886	-2.917	0.00708498
DIV21_iGLUTsKO9META	DIV21_iGLUTs_down	AC009878.2	-2.917	0.00708634
DIV21_iGLUTsKO9META	DIV21_iGLUTs_down	GSTO2	-2.916	0.0070897
DIV21_iGLUTsKO9META	DIV21_iGLUTs_down	AC087521.2	-2.915	0.00712645
DIV21_iGLUTsKO9META	DIV21_iGLUTs_down	PPP2R3A	-2.912	0.0071746
DIV21_iGLUTsKO9META	DIV21_iGLUTs_down	WIPI1	-2.912	0.00717995
DIV21_iGLUTsKO9META	DIV21_iGLUTs_down	AC244090.3	-2.911	0.00719665
DIV21_iGLUTsKO9META	DIV21_iGLUTs_down	MICAL3	-2.911	0.0072
DIV21_iGLUTsKO9META	DIV21_iGLUTs_down	ZNF883	-2.91	0.00723004
DIV21_iGLUTsKO9META	DIV21_iGLUTs_down	ARMH3	-2.91	0.00723538
DIV21_iGLUTsKO9META	DIV21_iGLUTs_down	CACNA1I	-2.909	0.00724072
DIV21_iGLUTsKO9META	DIV21_iGLUTs_down	IHH	-2.909	0.00724607
DIV21_iGLUTsKO9META	DIV21_iGLUTs_down	CRIP3	-2.909	0.00725141
DIV21_iGLUTsKO9META	DIV21_iGLUTs_down	MAP4K3	-2.907	0.00729674
DIV21_iGLUTsKO9META	DIV21_iGLUTs_down	PTPRM	-2.907	0.00730141
DIV21_iGLUTsKO9META	DIV21_iGLUTs_down	TMEM135	-2.904	0.00734869
DIV21_iGLUTsKO9META	DIV21_iGLUTs_down	PHACTR2	-2.904	0.00736401
DIV21_iGLUTsKO9META	DIV21_iGLUTs_down	SLC26A2	-2.903	0.00737931
DIV21_iGLUTsKO9META	DIV21_iGLUTs_down	FGD5	-2.902	0.00739394
DIV21_iGLUTsKO9META	DIV21_iGLUTs_down	ERC1	-2.902	0.00739527
DIV21_iGLUTsKO9META	DIV21_iGLUTs_down	POU2F3	-2.901	0.00742053
DIV21_iGLUTsKO9META	DIV21_iGLUTs_down	LRIG2	-2.901	0.00742385
DIV21_iGLUTsKO9META	DIV21_iGLUTs_down	SYVN1	-2.9	0.00743714
DIV21_iGLUTsKO9META	DIV21_iGLUTs_down	ARMCX4	-2.9	0.00744577
DIV21_iGLUTsKO9META	DIV21_iGLUTs_down	ZMIZ1	-2.9	0.00744774
DIV21_iGLUTsKO9META	DIV21_iGLUTs_down	LYG1	-2.9	0.00744906
DIV21_iGLUTsKO9META	DIV21_iGLUTs_down	AC011997.1	-2.899	0.00745038
DIV21_iGLUTsKO9META	DIV21_iGLUTs_down	FMR1-AS1	-2.899	0.0074517
DIV21_iGLUTsKO9META	DIV21_iGLUTs_down	LINC01476	-2.898	0.00747758
DIV21_iGLUTsKO9META	DIV21_iGLUTs_down	DSG2	-2.898	0.00748818
DIV21_iGLUTsKO9META	DIV21_iGLUTs_down	PHLDB1	-2.897	0.00749747
DIV21_iGLUTsKO9META	DIV21_iGLUTs_down	ACVR2B	-2.897	0.00750476
DIV21_iGLUTsKO9META	DIV21_iGLUTs_down	CDK12	-2.897	0.0075054
DIV21_iGLUTsKO9META	DIV21_iGLUTs_down	AC018467.1	-2.896	0.00752464
DIV21_iGLUTsKO9META	DIV21_iGLUTs_down	SCNN1G	-2.895	0.00755843
DIV21_iGLUTsKO9META	DIV21_iGLUTs_down	FBN3	-2.894	0.00756373
DIV21_iGLUTsKO9META	DIV21_iGLUTs_down	C5AR1	-2.894	0.00757828
DIV21_iGLUTsKO9META	DIV21_iGLUTs_down	AC130324.1	-2.894	0.00757828
DIV21_iGLUTsKO9META	DIV21_iGLUTs_down	C6orf118	-2.893	0.00760142
DIV21_iGLUTsKO9META	DIV21_iGLUTs_down	PNPLA1	-2.892	0.00761795
DIV21_iGLUTsKO9META	DIV21_iGLUTs_down	COX7B	-2.892	0.00762124
DIV21_iGLUTsKO9META	DIV21_iGLUTs_down	C10orf82	-2.892	0.00762254
DIV21_iGLUTsKO9META	DIV21_iGLUTs_down	CYLD	-2.891	0.00764106
DIV21_iGLUTsKO9META	DIV21_iGLUTs_down	HSPA1A	-2.89	0.00764695
DIV21_iGLUTsKO9META	DIV21_iGLUTs_down	LINC00518	-2.89	0.00764695
DIV21_iGLUTsKO9META	DIV21_iGLUTs_down	AP001469.3	-2.89	0.00765146
DIV21_iGLUTsKO9META	DIV21_iGLUTs_down	SLC43A3	-2.89	0.00765146
DIV21_iGLUTsKO9META	DIV21_iGLUTs_down	LINC02228	-2.89	0.00765146
DIV21_iGLUTsKO9META	DIV21_iGLUTs_down	AC022463.1	-2.89	0.00765275
DIV21_iGLUTsKO9META	DIV21_iGLUTs_down	AC005837.1	-2.89	0.007662
DIV21_iGLUTsKO9META	DIV21_iGLUTs_down	AC118553.1	-2.889	0.00766926
DIV21_iGLUTsKO9META	DIV21_iGLUTs_down	LINC02389	-2.889	0.00767979
DIV21_iGLUTsKO9META	DIV21_iGLUTs_down	SPIN4	-2.888	0.00769559
DIV21_iGLUTsKO9META	DIV21_iGLUTs_down	TEX15	-2.888	0.00769887
DIV21_iGLUTsKO9META	DIV21_iGLUTs_down	PTGR2	-2.888	0.00770612
DIV21_iGLUTsKO9META	DIV21_iGLUTs_down	PAX5	-2.888	0.00770741
DIV21_iGLUTsKO9META	DIV21_iGLUTs_down	ANKRD31	-2.887	0.00772389
DIV21_iGLUTsKO9META	DIV21_iGLUTs_down	PKD1L3	-2.887	0.00772717
DIV21_iGLUTsKO9META	DIV21_iGLUTs_down	RNF128	-2.886	0.00773699
DIV21_iGLUTsKO9META	DIV21_iGLUTs_down	AL023803.3	-2.886	0.00774026
DIV21_iGLUTsKO9META	DIV21_iGLUTs_down	GAPDHS	-2.885	0.00776069
DIV21_iGLUTsKO9META	DIV21_iGLUTs_down	MSH4	-2.885	0.00776198
DIV21_iGLUTsKO9META	DIV21_iGLUTs_down	AC021269.3	-2.883	0.00779803
DIV21_iGLUTsKO9META	DIV21_iGLUTs_down	CAPZA2	-2.883	0.00779803
DIV21_iGLUTsKO9META	DIV21_iGLUTs_down	FOXC2	-2.883	0.00780723
DIV21_iGLUTsKO9META	DIV21_iGLUTs_down	CSF3	-2.883	0.00781574
DIV21_iGLUTsKO9META	DIV21_iGLUTs_down	ANKRD52	-2.882	0.00783018
DIV21_iGLUTsKO9META	DIV21_iGLUTs_down	AC007881.4	-2.882	0.0078353
DIV21_iGLUTsKO9META	DIV21_iGLUTs_down	FAM153B	-2.881	0.00783658
DIV21_iGLUTsKO9META	DIV21_iGLUTs_down	DIMT1	-2.881	0.00784507
DIV21_iGLUTsKO9META	DIV21_iGLUTs_down	ARHGAP21	-2.881	0.00785554
DIV21_iGLUTsKO9META	DIV21_iGLUTs_down	AC079174.2	-2.88	0.00786333
DIV21_iGLUTsKO9META	DIV21_iGLUTs_down	MTFR2	-2.88	0.00786333
DIV21_iGLUTsKO9META	DIV21_iGLUTs_down	GPAT4	-2.88	0.00786587
DIV21_iGLUTsKO9META	DIV21_iGLUTs_down	ATOH7	-2.879	0.00788623
DIV21_iGLUTsKO9META	DIV21_iGLUTs_down	AL353759.1	-2.879	0.00789343
DIV21_iGLUTsKO9META	DIV21_iGLUTs_down	KANSL1L	-2.879	0.00790063
DIV21_iGLUTsKO9META	DIV21_iGLUTs_down	AL031599.1	-2.878	0.00790191
DIV21_iGLUTsKO9META	DIV21_iGLUTs_down	RAPGEF1	-2.877	0.00792675
DIV21_iGLUTsKO9META	DIV21_iGLUTs_down	RNF103	-2.877	0.00793988
DIV21_iGLUTsKO9META	DIV21_iGLUTs_down	NPHP1	-2.877	0.00794707
DIV21_iGLUTsKO9META	DIV21_iGLUTs_down	TAPT1	-2.876	0.00794834
DIV21_iGLUTsKO9META	DIV21_iGLUTs_down	EML4	-2.875	0.00798248
DIV21_iGLUTsKO9META	DIV21_iGLUTs_down	VANGL1	-2.875	0.00798967
DIV21_iGLUTsKO9META	DIV21_iGLUTs_down	AC006213.4	-2.874	0.00799686
DIV21_iGLUTsKO9META	DIV21_iGLUTs_down	PGBD5	-2.874	0.00801321
DIV21_iGLUTsKO9META	DIV21_iGLUTs_down	ANKFY1	-2.873	0.00803278
DIV21_iGLUTsKO9META	DIV21_iGLUTs_down	AC096647.1	-2.873	0.00803278
DIV21_iGLUTsKO9META	DIV21_iGLUTs_down	TRBV5-1	-2.873	0.00803601
DIV21_iGLUTsKO9META	DIV21_iGLUTs_down	CETN2	-2.872	0.00805109
DIV21_iGLUTsKO9META	DIV21_iGLUTs_down	POLQ	-2.871	0.00808176
DIV21_iGLUTsKO9META	DIV21_iGLUTs_down	PPEF2	-2.87	0.00809072
DIV21_iGLUTsKO9META	DIV21_iGLUTs_down	AFDN	-2.87	0.00810755
DIV21_iGLUTsKO9META	DIV21_iGLUTs_down	NIPAL3	-2.869	0.00811274
DIV21_iGLUTsKO9META	DIV21_iGLUTs_down	AC007091.1	-2.869	0.00812759
DIV21_iGLUTsKO9META	DIV21_iGLUTs_down	CORT	-2.869	0.00812759
DIV21_iGLUTsKO9META	DIV21_iGLUTs_down	LINC01357	-2.868	0.00813672
DIV21_iGLUTsKO9META	DIV21_iGLUTs_down	AF213884.3	-2.868	0.00814388
DIV21_iGLUTsKO9META	DIV21_iGLUTs_down	TMEM267	-2.868	0.00814907
DIV21_iGLUTsKO9META	DIV21_iGLUTs_down	GRHL1	-2.868	0.00815228
DIV21_iGLUTsKO9META	DIV21_iGLUTs_down	WWP1	-2.867	0.00816141
DIV21_iGLUTsKO9META	DIV21_iGLUTs_down	AC004889.1	-2.867	0.00816659
DIV21_iGLUTsKO9META	DIV21_iGLUTs_down	AL109615.4	-2.867	0.0081698
DIV21_iGLUTsKO9META	DIV21_iGLUTs_down	CDK15	-2.866	0.00819198
DIV21_iGLUTsKO9META	DIV21_iGLUTs_down	TCFL5	-2.865	0.0082011
DIV21_iGLUTsKO9META	DIV21_iGLUTs_down	AC092422.1	-2.865	0.00821933
DIV21_iGLUTsKO9META	DIV21_iGLUTs_down	AC022916.1	-2.864	0.00823165
DIV21_iGLUTsKO9META	DIV21_iGLUTs_down	TMEM164	-2.864	0.00824199
DIV21_iGLUTsKO9META	DIV21_iGLUTs_down	AC138150.1	-2.862	0.00828308
DIV21_iGLUTsKO9META	DIV21_iGLUTs_down	FLVCR2	-2.862	0.00828628
DIV21_iGLUTsKO9META	DIV21_iGLUTs_down	ERN1	-2.861	0.00829587
DIV21_iGLUTsKO9META	DIV21_iGLUTs_down	KNSTRN	-2.861	0.00829587
DIV21_iGLUTsKO9META	DIV21_iGLUTs_down	CCNB1IP1	-2.861	0.0082971
DIV21_iGLUTsKO9META	DIV21_iGLUTs_down	REN	-2.861	0.00831013
DIV21_iGLUTsKO9META	DIV21_iGLUTs_down	RUBCN	-2.86	0.00832561
DIV21_iGLUTsKO9META	DIV21_iGLUTs_down	AP000462.3	-2.86	0.00833274
DIV21_iGLUTsKO9META	DIV21_iGLUTs_down	AC010735.2	-2.859	0.00835362
DIV21_iGLUTsKO9META	DIV21_iGLUTs_down	AL139393.3	-2.859	0.00835803
DIV21_iGLUTsKO9META	DIV21_iGLUTs_down	AC026725.1	-2.859	0.00835925
DIV21_iGLUTsKO9META	DIV21_iGLUTs_down	POLR3E	-2.858	0.00836414
DIV21_iGLUTsKO9META	DIV21_iGLUTs_down	KCND1	-2.858	0.00837911
DIV21_iGLUTsKO9META	DIV21_iGLUTs_down	AC027243.1	-2.857	0.00841027
DIV21_iGLUTsKO9META	DIV21_iGLUTs_down	ANKRD33B	-2.856	0.00842327
DIV21_iGLUTsKO9META	DIV21_iGLUTs_down	D2HGDH	-2.856	0.00842645
DIV21_iGLUTsKO9META	DIV21_iGLUTs_down	AC097358.2	-2.855	0.00844655
DIV21_iGLUTsKO9META	DIV21_iGLUTs_down	LINC02378	-2.855	0.00845561
DIV21_iGLUTsKO9META	DIV21_iGLUTs_down	CALHM3	-2.854	0.00846664
DIV21_iGLUTsKO9META	DIV21_iGLUTs_down	CTDP1	-2.854	0.00847691
DIV21_iGLUTsKO9META	DIV21_iGLUTs_down	GPR146	-2.854	0.00847812
DIV21_iGLUTsKO9META	DIV21_iGLUTs_down	AP3S2	-2.854	0.00847933
DIV21_iGLUTsKO9META	DIV21_iGLUTs_down	OBSCN	-2.854	0.00848447
DIV21_iGLUTsKO9META	DIV21_iGLUTs_down	AC116407.1	-2.853	0.00848764
DIV21_iGLUTsKO9META	DIV21_iGLUTs_down	AL138762.1	-2.853	0.00850379
DIV21_iGLUTsKO9META	DIV21_iGLUTs_down	LINC02846	-2.85	0.00857605
DIV21_iGLUTsKO9META	DIV21_iGLUTs_down	AC104985.1	-2.85	0.00858161
DIV21_iGLUTsKO9META	DIV21_iGLUTs_down	BMS1P14	-2.849	0.00858673
DIV21_iGLUTsKO9META	DIV21_iGLUTs_down	LINC00970	-2.849	0.00859577
DIV21_iGLUTsKO9META	DIV21_iGLUTs_down	NWD2	-2.849	0.00859696
DIV21_iGLUTsKO9META	DIV21_iGLUTs_down	ARMC6	-2.848	0.00861504
DIV21_iGLUTsKO9META	DIV21_iGLUTs_down	AL359706.1	-2.847	0.00863583
DIV21_iGLUTsKO9META	DIV21_iGLUTs_down	CP	-2.847	0.00864094
DIV21_iGLUTsKO9META	DIV21_iGLUTs_down	LBH	-2.847	0.00864137
DIV21_iGLUTsKO9META	DIV21_iGLUTs_down	MCIDAS	-2.847	0.00864256
DIV21_iGLUTsKO9META	DIV21_iGLUTs_down	C12orf49	-2.847	0.00864375
DIV21_iGLUTsKO9META	DIV21_iGLUTs_down	PLK2	-2.846	0.00867831
DIV21_iGLUTsKO9META	DIV21_iGLUTs_down	AC069234.1	-2.845	0.00868342
DIV21_iGLUTsKO9META	DIV21_iGLUTs_down	HEATR1	-2.845	0.00870027
DIV21_iGLUTsKO9META	DIV21_iGLUTs_down	AC105345.1	-2.844	0.00871047
DIV21_iGLUTsKO9META	DIV21_iGLUTs_down	ZNF394	-2.843	0.00873122
DIV21_iGLUTsKO9META	DIV21_iGLUTs_down	MAN2A2	-2.842	0.00876138
DIV21_iGLUTsKO9META	DIV21_iGLUTs_down	L34079.2	-2.841	0.00878839
DIV21_iGLUTsKO9META	DIV21_iGLUTs_down	HIST1H3G	-2.84	0.0088103
DIV21_iGLUTsKO9META	DIV21_iGLUTs_down	AC036108.3	-2.84	0.00881147
DIV21_iGLUTsKO9META	DIV21_iGLUTs_down	TRPC6	-2.84	0.00881618
DIV21_iGLUTsKO9META	DIV21_iGLUTs_down	CPSF3	-2.84	0.00882126
DIV21_iGLUTsKO9META	DIV21_iGLUTs_down	SOCS3	-2.838	0.00887791
DIV21_iGLUTsKO9META	DIV21_iGLUTs_down	SLX1A	-2.838	0.00887908
DIV21_iGLUTsKO9META	DIV21_iGLUTs_down	AC025171.1	-2.837	0.00888532
DIV21_iGLUTsKO9META	DIV21_iGLUTs_down	LINC02298	-2.837	0.00890328
DIV21_iGLUTsKO9META	DIV21_iGLUTs_down	CD8A	-2.836	0.00892513
DIV21_iGLUTsKO9META	DIV21_iGLUTs_down	AC011472.2	-2.835	0.00893332
DIV21_iGLUTsKO9META	DIV21_iGLUTs_down	CSE1L-AS1	-2.835	0.00894033
DIV21_iGLUTsKO9META	DIV21_iGLUTs_down	MIR99AHG	-2.834	0.00897619
DIV21_iGLUTsKO9META	DIV21_iGLUTs_down	PLAC8	-2.832	0.00900892
DIV21_iGLUTsKO9META	DIV21_iGLUTs_down	NUDT10	-2.831	0.00903543
DIV21_iGLUTsKO9META	DIV21_iGLUTs_down	AC079776.5	-2.831	0.00903659
DIV21_iGLUTsKO9META	DIV21_iGLUTs_down	DUSP6	-2.831	0.00903774
DIV21_iGLUTsKO9META	DIV21_iGLUTs_down	WDR11	-2.831	0.00904474
DIV21_iGLUTsKO9META	DIV21_iGLUTs_down	CCDC77	-2.831	0.00905484
DIV21_iGLUTsKO9META	DIV21_iGLUTs_down	GGH	-2.831	0.00905599
DIV21_iGLUTsKO9META	DIV21_iGLUTs_down	DLC1	-2.83	0.00905909
DIV21_iGLUTsKO9META	DIV21_iGLUTs_down	RXRA	-2.83	0.00907034
DIV21_iGLUTsKO9META	DIV21_iGLUTs_down	SNX30	-2.829	0.00909051
DIV21_iGLUTsKO9META	DIV21_iGLUTs_down	AL353194.1	-2.829	0.00909051
DIV21_iGLUTsKO9META	DIV21_iGLUTs_down	C1orf74	-2.829	0.0090928
DIV21_iGLUTsKO9META	DIV21_iGLUTs_down	ANPEP	-2.828	0.00912854
DIV21_iGLUTsKO9META	DIV21_iGLUTs_down	AL137786.1	-2.828	0.00913082
DIV21_iGLUTsKO9META	DIV21_iGLUTs_down	PABPC1L2B	-2.827	0.00914753
DIV21_iGLUTsKO9META	DIV21_iGLUTs_down	ABCC5	-2.826	0.00917041
DIV21_iGLUTsKO9META	DIV21_iGLUTs_down	ANKMY2	-2.825	0.00918825
DIV21_iGLUTsKO9META	DIV21_iGLUTs_down	AC005540.1	-2.824	0.00921857
DIV21_iGLUTsKO9META	DIV21_iGLUTs_down	RASIP1	-2.824	0.00923056
DIV21_iGLUTsKO9META	DIV21_iGLUTs_down	SLC1A1	-2.824	0.00923558
DIV21_iGLUTsKO9META	DIV21_iGLUTs_down	ZSCAN20	-2.823	0.00923866
DIV21_iGLUTsKO9META	DIV21_iGLUTs_down	RAMACL	-2.823	0.00924173
DIV21_iGLUTsKO9META	DIV21_iGLUTs_down	ESS2	-2.823	0.00924983
DIV21_iGLUTsKO9META	DIV21_iGLUTs_down	LINC01090	-2.823	0.00925905
DIV21_iGLUTsKO9META	DIV21_iGLUTs_down	OSBPL1A	-2.822	0.00926939
DIV21_iGLUTsKO9META	DIV21_iGLUTs_down	UBE2V2	-2.822	0.00927441
DIV21_iGLUTsKO9META	DIV21_iGLUTs_down	GPR160	-2.821	0.00929302
DIV21_iGLUTsKO9META	DIV21_iGLUTs_down	BX004807.1	-2.821	0.00929333
DIV21_iGLUTsKO9META	DIV21_iGLUTs_down	FUCA2	-2.821	0.00929333
DIV21_iGLUTsKO9META	DIV21_iGLUTs_down	GSTM1	-2.818	0.00937355
DIV21_iGLUTsKO9META	DIV21_iGLUTs_down	MAMSTR	-2.818	0.00938243
DIV21_iGLUTsKO9META	DIV21_iGLUTs_down	TCTE3	-2.818	0.00939325
DIV21_iGLUTsKO9META	DIV21_iGLUTs_down	CD72	-2.816	0.00942794
DIV21_iGLUTsKO9META	DIV21_iGLUTs_down	ITGB1-DT	-2.816	0.00942794
DIV21_iGLUTsKO9META	DIV21_iGLUTs_down	AL359764.3	-2.816	0.00943099
DIV21_iGLUTsKO9META	DIV21_iGLUTs_down	AL161449.2	-2.815	0.00946841
DIV21_iGLUTsKO9META	DIV21_iGLUTs_down	ADAMTS9	-2.814	0.00948032
DIV21_iGLUTsKO9META	DIV21_iGLUTs_down	TMEM184B	-2.814	0.00948364
DIV21_iGLUTsKO9META	DIV21_iGLUTs_down	PDE6H	-2.813	0.00949969
DIV21_iGLUTsKO9META	DIV21_iGLUTs_down	MOBP	-2.813	0.0095008
DIV21_iGLUTsKO9META	DIV21_iGLUTs_down	MYLK4	-2.813	0.00950882
DIV21_iGLUTsKO9META	DIV21_iGLUTs_down	FOXR1	-2.813	0.00950882
DIV21_iGLUTsKO9META	DIV21_iGLUTs_down	AL591848.3	-2.813	0.00952155
DIV21_iGLUTsKO9META	DIV21_iGLUTs_down	DDIT4-AS1	-2.812	0.00952459
DIV21_iGLUTsKO9META	DIV21_iGLUTs_down	GEMIN7	-2.812	0.0095315
DIV21_iGLUTsKO9META	DIV21_iGLUTs_down	C11orf72	-2.812	0.00954061
DIV21_iGLUTsKO9META	DIV21_iGLUTs_down	GINS3	-2.81	0.00957599
DIV21_iGLUTsKO9META	DIV21_iGLUTs_down	PSMD6-AS2	-2.81	0.00958011
DIV21_iGLUTsKO9META	DIV21_iGLUTs_down	METTL11B	-2.81	0.00958011
DIV21_iGLUTsKO9META	DIV21_iGLUTs_down	ANXA13	-2.81	0.00959308
DIV21_iGLUTsKO9META	DIV21_iGLUTs_down	AL590096.1	-2.81	0.00959417
DIV21_iGLUTsKO9META	DIV21_iGLUTs_down	FLNB	-2.81	0.0095972
DIV21_iGLUTsKO9META	DIV21_iGLUTs_down	HCG20	-2.809	0.00960023
DIV21_iGLUTsKO9META	DIV21_iGLUTs_down	AC022167.2	-2.808	0.00963832
DIV21_iGLUTsKO9META	DIV21_iGLUTs_down	C9orf170	-2.808	0.00965101
DIV21_iGLUTsKO9META	DIV21_iGLUTs_down	SMURF2	-2.806	0.00969379
DIV21_iGLUTsKO9META	DIV21_iGLUTs_down	ANKRD65	-2.806	0.00969596
DIV21_iGLUTsKO9META	DIV21_iGLUTs_down	FEZF1-AS1	-2.806	0.00969596
DIV21_iGLUTsKO9META	DIV21_iGLUTs_down	AC141930.1	-2.805	0.00972411
DIV21_iGLUTsKO9META	DIV21_iGLUTs_down	STEAP2	-2.805	0.00972627
DIV21_iGLUTsKO9META	DIV21_iGLUTs_down	EVX1-AS	-2.803	0.00977395
DIV21_iGLUTsKO9META	DIV21_iGLUTs_down	TENT5B	-2.803	0.00979264
DIV21_iGLUTsKO9META	DIV21_iGLUTs_down	RYR3	-2.802	0.00981496
DIV21_iGLUTsKO9META	DIV21_iGLUTs_down	AL162171.2	-2.802	0.00981603
DIV21_iGLUTsKO9META	DIV21_iGLUTs_down	CYP27A1	-2.801	0.00983062
DIV21_iGLUTsKO9META	DIV21_iGLUTs_down	AC034111.2	-2.801	0.00983555
DIV21_iGLUTsKO9META	DIV21_iGLUTs_down	CFAP74	-2.8	0.009863
DIV21_iGLUTsKO9META	DIV21_iGLUTs_down	ARHGAP1	-2.8	0.00987179
DIV21_iGLUTsKO9META	DIV21_iGLUTs_down	AC115622.1	-2.799	0.00990221
DIV21_iGLUTsKO9META	DIV21_iGLUTs_down	NCK2	-2.799	0.00990327
DIV21_iGLUTsKO9META	DIV21_iGLUTs_down	AL365226.1	-2.798	0.00991118
DIV21_iGLUTsKO9META	DIV21_iGLUTs_down	CCDC173	-2.798	0.00991717
DIV21_iGLUTsKO9META	DIV21_iGLUTs_down	LEMD1	-2.798	0.00991717
DIV21_iGLUTsKO9META	DIV21_iGLUTs_down	AC103810.2	-2.798	0.00992228
DIV21_iGLUTsKO9META	DIV21_iGLUTs_down	PSTK	-2.796	0.00996738
DIV21_iGLUTsKO9META	DIV21_iGLUTs_down	SAP18	-2.796	0.00997807
DIV21_iGLUTsKO9META	DIV21_iGLUTs_down	AL353576.1	-2.795	0.00998596
DIV21_iGLUTsKO9META	DIV21_iGLUTs_down	KIAA0556	-2.795	0.00998894
DIV21_iGLUTsKO9META	DIV21_iGLUTs_down	PCDHA3	-2.795	0.00999701
DIV21_iGLUTsKO9META	DIV21_iGLUTs_down	ARMCX5	-2.795	0.00999701
DIV21_iGLUTsKO9META	DIV21_iGLUTs_down	AC011451.4	-2.795	0.00999701
DIV21_iGLUTsKO9META	DIV21_iGLUTs_down	POLM	-2.794	0.0100077
DIV21_iGLUTsKO9META	DIV21_iGLUTs_down	CPT1B	-2.794	0.0100117
DIV21_iGLUTsKO9META	DIV21_iGLUTs_down	NFATC1	-2.794	0.0100264
DIV21_iGLUTsKO9META	DIV21_iGLUTs_down	TM9SF1	-2.792	0.0100616
DIV21_iGLUTsKO9META	DIV21_iGLUTs_down	ZNF668	-2.791	0.0100906
DIV21_iGLUTsKO9META	DIV21_iGLUTs_down	EXD3	-2.791	0.0100936
DIV21_iGLUTsKO9META	DIV21_iGLUTs_down	C3orf62	-2.791	0.0101177
DIV21_iGLUTsKO9META	DIV21_iGLUTs_down	YPEL1	-2.79	0.0101456
DIV21_iGLUTsKO9META	DIV21_iGLUTs_down	SGPL1	-2.789	0.010164
DIV21_iGLUTsKO9META	DIV21_iGLUTs_down	KCTD9	-2.788	0.0101978
DIV21_iGLUTsKO9META	DIV21_iGLUTs_down	TEX36	-2.787	0.0102153
DIV21_iGLUTsKO9META	DIV21_iGLUTs_down	ZNF83	-2.786	0.0102356
DIV21_iGLUTsKO9META	DIV21_iGLUTs_down	PCDHGA10	-2.784	0.0103033
DIV21_iGLUTsKO9META	DIV21_iGLUTs_down	RSKR	-2.783	0.0103447
DIV21_iGLUTsKO9META	DIV21_iGLUTs_down	PARP14	-2.781	0.0103941
DIV21_iGLUTsKO9META	DIV21_iGLUTs_down	DNAJC28	-2.781	0.0103941
DIV21_iGLUTsKO9META	DIV21_iGLUTs_down	ZNF280C	-2.781	0.0103989
DIV21_iGLUTsKO9META	DIV21_iGLUTs_down	OSM	-2.779	0.0104375
DIV21_iGLUTsKO9META	DIV21_iGLUTs_down	AL021368.2	-2.779	0.0104654
DIV21_iGLUTsKO9META	DIV21_iGLUTs_down	AL121999.1	-2.778	0.0104732
DIV21_iGLUTsKO9META	DIV21_iGLUTs_down	AC009053.3	-2.778	0.0104791
DIV21_iGLUTsKO9META	DIV21_iGLUTs_down	DLGAP1-AS5	-2.778	0.0104877
DIV21_iGLUTsKO9META	DIV21_iGLUTs_down	SPTB	-2.778	0.0104926
DIV21_iGLUTsKO9META	DIV21_iGLUTs_down	DAAM2	-2.777	0.0104965
DIV21_iGLUTsKO9META	DIV21_iGLUTs_down	ALK	-2.777	0.0105023
DIV21_iGLUTsKO9META	DIV21_iGLUTs_down	CDC42EP2	-2.777	0.0105206
DIV21_iGLUTsKO9META	DIV21_iGLUTs_down	CYP1B1-AS1	-2.776	0.0105216
DIV21_iGLUTsKO9META	DIV21_iGLUTs_down	USP3	-2.776	0.0105351
DIV21_iGLUTsKO9META	DIV21_iGLUTs_down	KCNH5	-2.775	0.0105725
DIV21_iGLUTsKO9META	DIV21_iGLUTs_down	AC006058.1	-2.774	0.010585
DIV21_iGLUTsKO9META	DIV21_iGLUTs_down	ACVR1B	-2.773	0.0106168
DIV21_iGLUTsKO9META	DIV21_iGLUTs_down	GPR155	-2.773	0.0106178
DIV21_iGLUTsKO9META	DIV21_iGLUTs_down	FAM71F2	-2.773	0.0106322
DIV21_iGLUTsKO9META	DIV21_iGLUTs_down	PCNX3	-2.773	0.0106332
DIV21_iGLUTsKO9META	DIV21_iGLUTs_down	AL358976.2	-2.772	0.0106409
DIV21_iGLUTsKO9META	DIV21_iGLUTs_down	PODXL	-2.772	0.0106419
DIV21_iGLUTsKO9META	DIV21_iGLUTs_down	WDR3	-2.771	0.0106688
DIV21_iGLUTsKO9META	DIV21_iGLUTs_down	AL451062.1	-2.771	0.0106804
DIV21_iGLUTsKO9META	DIV21_iGLUTs_down	EHD4	-2.77	0.0106996
DIV21_iGLUTsKO9META	DIV21_iGLUTs_down	AC092120.3	-2.77	0.0107159
DIV21_iGLUTsKO9META	DIV21_iGLUTs_down	LOXHD1	-2.769	0.0107341
DIV21_iGLUTsKO9META	DIV21_iGLUTs_down	WNT8A	-2.769	0.0107369
DIV21_iGLUTsKO9META	DIV21_iGLUTs_down	LINC01456	-2.769	0.0107485
DIV21_iGLUTsKO9META	DIV21_iGLUTs_down	FOXO6	-2.768	0.0107724
DIV21_iGLUTsKO9META	DIV21_iGLUTs_down	LINC01250	-2.767	0.010783
DIV21_iGLUTsKO9META	DIV21_iGLUTs_down	AC023389.1	-2.767	0.010783
DIV21_iGLUTsKO9META	DIV21_iGLUTs_down	DNAJC17	-2.766	0.0108193
DIV21_iGLUTsKO9META	DIV21_iGLUTs_down	ORC6	-2.766	0.0108318
DIV21_iGLUTsKO9META	DIV21_iGLUTs_down	NDRG3	-2.765	0.0108366
DIV21_iGLUTsKO9META	DIV21_iGLUTs_down	FBXO30	-2.765	0.0108432
DIV21_iGLUTsKO9META	DIV21_iGLUTs_down	CEL	-2.764	0.0108642
DIV21_iGLUTsKO9META	DIV21_iGLUTs_down	CCDC27	-2.764	0.0108786
DIV21_iGLUTsKO9META	DIV21_iGLUTs_down	SDCBP2	-2.763	0.0109081
DIV21_iGLUTsKO9META	DIV21_iGLUTs_down	SLC7A9	-2.762	0.0109424
DIV21_iGLUTsKO9META	DIV21_iGLUTs_down	HENMT1	-2.761	0.0109643
DIV21_iGLUTsKO9META	DIV21_iGLUTs_down	SAMMSON	-2.761	0.0109786
DIV21_iGLUTsKO9META	DIV21_iGLUTs_down	NPHS1	-2.761	0.0109786
DIV21_iGLUTsKO9META	DIV21_iGLUTs_down	AC104781.2	-2.759	0.0110234
DIV21_iGLUTsKO9META	DIV21_iGLUTs_down	PSMA6	-2.759	0.0110234
DIV21_iGLUTsKO9META	DIV21_iGLUTs_down	MROH1	-2.758	0.01105
DIV21_iGLUTsKO9META	DIV21_iGLUTs_down	AL161430.1	-2.758	0.011071
DIV21_iGLUTsKO9META	DIV21_iGLUTs_down	BIRC5	-2.758	0.0110719
DIV21_iGLUTsKO9META	DIV21_iGLUTs_down	AL158151.3	-2.757	0.0110919
DIV21_iGLUTsKO9META	DIV21_iGLUTs_down	KDM7A-DT	-2.757	0.0110928
DIV21_iGLUTsKO9META	DIV21_iGLUTs_down	CPB2	-2.756	0.0111195
DIV21_iGLUTsKO9META	DIV21_iGLUTs_down	NFYC-AS1	-2.756	0.0111261
DIV21_iGLUTsKO9META	DIV21_iGLUTs_down	MACROD2-AS1	-2.755	0.0111527
DIV21_iGLUTsKO9META	DIV21_iGLUTs_down	KISS1R	-2.755	0.0111555
DIV21_iGLUTsKO9META	DIV21_iGLUTs_down	AC100763.1	-2.755	0.0111584
DIV21_iGLUTsKO9META	DIV21_iGLUTs_down	AC104232.3	-2.755	0.0111603
DIV21_iGLUTsKO9META	DIV21_iGLUTs_down	SLC16A5	-2.754	0.011183
DIV21_iGLUTsKO9META	DIV21_iGLUTs_down	AIM2	-2.754	0.0111906
DIV21_iGLUTsKO9META	DIV21_iGLUTs_down	AL096828.1	-2.754	0.0111973
DIV21_iGLUTsKO9META	DIV21_iGLUTs_down	GLRA3	-2.753	0.0111982
DIV21_iGLUTsKO9META	DIV21_iGLUTs_down	KDM2B-DT	-2.753	0.0112181
DIV21_iGLUTsKO9META	DIV21_iGLUTs_down	ADAMTSL5	-2.753	0.0112229
DIV21_iGLUTsKO9META	DIV21_iGLUTs_down	SPIN3	-2.753	0.0112266
DIV21_iGLUTsKO9META	DIV21_iGLUTs_down	CEMIP	-2.752	0.0112475
DIV21_iGLUTsKO9META	DIV21_iGLUTs_down	INSIG2	-2.752	0.0112522
DIV21_iGLUTsKO9META	DIV21_iGLUTs_down	ZNF35	-2.751	0.0112787
DIV21_iGLUTsKO9META	DIV21_iGLUTs_down	AP004147.1	-2.751	0.0112787
DIV21_iGLUTsKO9META	DIV21_iGLUTs_down	ABCC6	-2.75	0.0113129
DIV21_iGLUTsKO9META	DIV21_iGLUTs_down	AMACR	-2.749	0.0113271
DIV21_iGLUTsKO9META	DIV21_iGLUTs_down	ZSCAN22	-2.749	0.0113413
DIV21_iGLUTsKO9META	DIV21_iGLUTs_down	MCM3AP	-2.749	0.011346
DIV21_iGLUTsKO9META	DIV21_iGLUTs_down	PSMG3-AS1	-2.749	0.0113469
DIV21_iGLUTsKO9META	DIV21_iGLUTs_down	LINC00862	-2.748	0.0113648
DIV21_iGLUTsKO9META	DIV21_iGLUTs_down	P4HA3	-2.748	0.0113789
DIV21_iGLUTsKO9META	DIV21_iGLUTs_down	PSMG4	-2.747	0.0113865
DIV21_iGLUTsKO9META	DIV21_iGLUTs_down	MRC1	-2.747	0.0113931
DIV21_iGLUTsKO9META	DIV21_iGLUTs_down	RAP2C-AS1	-2.746	0.0114432
DIV21_iGLUTsKO9META	DIV21_iGLUTs_down	CLDN9	-2.745	0.0114517
DIV21_iGLUTsKO9META	DIV21_iGLUTs_down	AKAP8	-2.745	0.0114526
DIV21_iGLUTsKO9META	DIV21_iGLUTs_down	CERCAM	-2.745	0.0114724
DIV21_iGLUTsKO9META	DIV21_iGLUTs_down	ALPL	-2.744	0.0115092
DIV21_iGLUTsKO9META	DIV21_iGLUTs_down	AP001496.1	-2.743	0.0115366
DIV21_iGLUTsKO9META	DIV21_iGLUTs_down	AL451069.2	-2.742	0.0115543
DIV21_iGLUTsKO9META	DIV21_iGLUTs_down	XK	-2.742	0.0115637
DIV21_iGLUTsKO9META	DIV21_iGLUTs_down	AC135279.4	-2.741	0.0115788
DIV21_iGLUTsKO9META	DIV21_iGLUTs_down	BMPR1B	-2.741	0.0115986
DIV21_iGLUTsKO9META	DIV21_iGLUTs_down	SMIM17	-2.74	0.0116222
DIV21_iGLUTsKO9META	DIV21_iGLUTs_down	GCC1	-2.739	0.0116381
DIV21_iGLUTsKO9META	DIV21_iGLUTs_down	FAM66E	-2.739	0.0116522
DIV21_iGLUTsKO9META	DIV21_iGLUTs_down	AP5B1	-2.738	0.0116786
DIV21_iGLUTsKO9META	DIV21_iGLUTs_down	AC103409.1	-2.738	0.0116955
DIV21_iGLUTsKO9META	DIV21_iGLUTs_down	AL080250.1	-2.737	0.0117058
DIV21_iGLUTsKO9META	DIV21_iGLUTs_down	FAM122A	-2.737	0.0117284
DIV21_iGLUTsKO9META	DIV21_iGLUTs_down	AC064807.1	-2.736	0.0117472
DIV21_iGLUTsKO9META	DIV21_iGLUTs_down	SPRY4-AS1	-2.736	0.0117481
DIV21_iGLUTsKO9META	DIV21_iGLUTs_down	DLK1	-2.736	0.0117517
DIV21_iGLUTsKO9META	DIV21_iGLUTs_down	LINC02035	-2.736	0.011759
DIV21_iGLUTsKO9META	DIV21_iGLUTs_down	TMEM64	-2.734	0.0118042
DIV21_iGLUTsKO9META	DIV21_iGLUTs_down	SLC8B1	-2.734	0.0118145
DIV21_iGLUTsKO9META	DIV21_iGLUTs_down	AC006994.2	-2.731	0.0119001
DIV21_iGLUTsKO9META	DIV21_iGLUTs_down	LINC01081	-2.731	0.0119066
DIV21_iGLUTsKO9META	DIV21_iGLUTs_down	BMP8A	-2.731	0.0119224
DIV21_iGLUTsKO9META	DIV21_iGLUTs_down	AC113346.2	-2.73	0.0119485
DIV21_iGLUTsKO9META	DIV21_iGLUTs_down	MTMR3	-2.729	0.0119718
DIV21_iGLUTsKO9META	DIV21_iGLUTs_down	AC108477.2	-2.728	0.0120044
DIV21_iGLUTsKO9META	DIV21_iGLUTs_down	AC073842.1	-2.728	0.012009
DIV21_iGLUTsKO9META	DIV21_iGLUTs_down	H2AFX	-2.728	0.0120118
DIV21_iGLUTsKO9META	DIV21_iGLUTs_down	DZANK1	-2.728	0.0120221
DIV21_iGLUTsKO9META	DIV21_iGLUTs_down	KIAA0586	-2.727	0.0120265
DIV21_iGLUTsKO9META	DIV21_iGLUTs_down	VAMP4	-2.727	0.0120312
DIV21_iGLUTsKO9META	DIV21_iGLUTs_down	KCNMB4	-2.726	0.0120565
DIV21_iGLUTsKO9META	DIV21_iGLUTs_down	SGCG	-2.726	0.0120686
DIV21_iGLUTsKO9META	DIV21_iGLUTs_down	CTU2	-2.725	0.0120892
DIV21_iGLUTsKO9META	DIV21_iGLUTs_down	LINC02356	-2.725	0.0121051
DIV21_iGLUTsKO9META	DIV21_iGLUTs_down	ATP5ME	-2.725	0.0121097
DIV21_iGLUTsKO9META	DIV21_iGLUTs_down	KCNH4	-2.724	0.0121265
DIV21_iGLUTsKO9META	DIV21_iGLUTs_down	ST3GAL5	-2.724	0.0121273
DIV21_iGLUTsKO9META	DIV21_iGLUTs_down	NFASC	-2.724	0.0121393
DIV21_iGLUTsKO9META	DIV21_iGLUTs_down	CDH15	-2.724	0.0121393
DIV21_iGLUTsKO9META	DIV21_iGLUTs_down	AC026741.1	-2.723	0.0121644
DIV21_iGLUTsKO9META	DIV21_iGLUTs_down	AC079062.1	-2.723	0.0121652
DIV21_iGLUTsKO9META	DIV21_iGLUTs_down	STAC2	-2.723	0.0121698
DIV21_iGLUTsKO9META	DIV21_iGLUTs_down	LINC01495	-2.722	0.0121914
DIV21_iGLUTsKO9META	DIV21_iGLUTs_down	AC012313.6	-2.722	0.0121987
DIV21_iGLUTsKO9META	DIV21_iGLUTs_down	AC023794.1	-2.721	0.0122361
DIV21_iGLUTsKO9META	DIV21_iGLUTs_down	LRRC37B	-2.721	0.0122388
DIV21_iGLUTsKO9META	DIV21_iGLUTs_down	TMEM109	-2.72	0.0122716
DIV21_iGLUTsKO9META	DIV21_iGLUTs_down	C2orf72	-2.719	0.0123173
DIV21_iGLUTsKO9META	DIV21_iGLUTs_down	AC007998.3	-2.719	0.01232
DIV21_iGLUTsKO9META	DIV21_iGLUTs_down	AP000787.1	-2.718	0.0123392
DIV21_iGLUTsKO9META	DIV21_iGLUTs_down	AL078459.1	-2.717	0.0123604
DIV21_iGLUTsKO9META	DIV21_iGLUTs_down	SMIM32	-2.717	0.0123707
DIV21_iGLUTsKO9META	DIV21_iGLUTs_down	LRP4	-2.716	0.0123948
DIV21_iGLUTsKO9META	DIV21_iGLUTs_down	SGK2	-2.715	0.0124263
DIV21_iGLUTsKO9META	DIV21_iGLUTs_down	HBZ	-2.715	0.0124384
DIV21_iGLUTsKO9META	DIV21_iGLUTs_down	CSKMT	-2.714	0.0124711
DIV21_iGLUTsKO9META	DIV21_iGLUTs_down	TNNC2	-2.713	0.0125143
DIV21_iGLUTsKO9META	DIV21_iGLUTs_down	TTBK2	-2.712	0.0125488
DIV21_iGLUTsKO9META	DIV21_iGLUTs_down	TAGLN	-2.711	0.0125561
DIV21_iGLUTsKO9META	DIV21_iGLUTs_down	LINC02196	-2.711	0.0125799
DIV21_iGLUTsKO9META	DIV21_iGLUTs_down	AL365181.4	-2.71	0.0126201
DIV21_iGLUTsKO9META	DIV21_iGLUTs_down	AC108517.1	-2.709	0.0126284
DIV21_iGLUTsKO9META	DIV21_iGLUTs_down	TLL1	-2.709	0.0126442
DIV21_iGLUTsKO9META	DIV21_iGLUTs_down	RPP25	-2.708	0.0126682
DIV21_iGLUTsKO9META	DIV21_iGLUTs_down	ZNF70	-2.707	0.0127174
DIV21_iGLUTsKO9META	DIV21_iGLUTs_down	ATP8B3	-2.706	0.0127303
DIV21_iGLUTsKO9META	DIV21_iGLUTs_down	RPUSD4	-2.706	0.0127423
DIV21_iGLUTsKO9META	DIV21_iGLUTs_down	TMEM19	-2.706	0.0127618
DIV21_iGLUTsKO9META	DIV21_iGLUTs_down	LSMEM2	-2.705	0.0127735
DIV21_iGLUTsKO9META	DIV21_iGLUTs_down	RBMXL1	-2.703	0.0128498
DIV21_iGLUTsKO9META	DIV21_iGLUTs_down	HCG11	-2.703	0.0128498
DIV21_iGLUTsKO9META	DIV21_iGLUTs_down	WDFY3	-2.703	0.012854
DIV21_iGLUTsKO9META	DIV21_iGLUTs_down	PTCHD1-AS	-2.703	0.0128575
DIV21_iGLUTsKO9META	DIV21_iGLUTs_down	FOXD1	-2.702	0.0128639
DIV21_iGLUTsKO9META	DIV21_iGLUTs_down	PRSS16	-2.702	0.0128703
DIV21_iGLUTsKO9META	DIV21_iGLUTs_down	CATSPERZ	-2.702	0.0128782
DIV21_iGLUTsKO9META	DIV21_iGLUTs_down	NETO1	-2.701	0.0129142
DIV21_iGLUTsKO9META	DIV21_iGLUTs_down	RNF17	-2.701	0.012925
DIV21_iGLUTsKO9META	DIV21_iGLUTs_down	DHRS4	-2.7	0.0129445
DIV21_iGLUTsKO9META	DIV21_iGLUTs_down	HAGLROS	-2.699	0.013001
DIV21_iGLUTsKO9META	DIV21_iGLUTs_down	AC127024.5	-2.698	0.0130118
DIV21_iGLUTsKO9META	DIV21_iGLUTs_down	ST8SIA6-AS1	-2.698	0.0130126
DIV21_iGLUTsKO9META	DIV21_iGLUTs_down	WEE1	-2.697	0.0130705
DIV21_iGLUTsKO9META	DIV21_iGLUTs_down	LAYN	-2.695	0.0131154
DIV21_iGLUTsKO9META	DIV21_iGLUTs_down	MSTO1	-2.694	0.0131386
DIV21_iGLUTsKO9META	DIV21_iGLUTs_down	AP002770.1	-2.694	0.0131386
DIV21_iGLUTsKO9META	DIV21_iGLUTs_down	SLC12A9	-2.693	0.0131744
DIV21_iGLUTsKO9META	DIV21_iGLUTs_down	TP53BP2	-2.693	0.013177
DIV21_iGLUTsKO9META	DIV21_iGLUTs_down	AL161668.4	-2.693	0.0131983
DIV21_iGLUTsKO9META	DIV21_iGLUTs_down	AC004076.2	-2.692	0.0132146
DIV21_iGLUTsKO9META	DIV21_iGLUTs_down	B3GNT2	-2.692	0.0132374
DIV21_iGLUTsKO9META	DIV21_iGLUTs_down	CFL2	-2.691	0.0132538
DIV21_iGLUTsKO9META	DIV21_iGLUTs_down	AL392172.1	-2.69	0.0132965
DIV21_iGLUTsKO9META	DIV21_iGLUTs_down	ME3	-2.689	0.013323
DIV21_iGLUTsKO9META	DIV21_iGLUTs_down	TMEM234	-2.688	0.0133631
DIV21_iGLUTsKO9META	DIV21_iGLUTs_down	LINC00884	-2.687	0.0133895
DIV21_iGLUTsKO9META	DIV21_iGLUTs_down	LINC00954	-2.686	0.0134184
DIV21_iGLUTsKO9META	DIV21_iGLUTs_down	AC063979.2	-2.686	0.0134396
DIV21_iGLUTsKO9META	DIV21_iGLUTs_down	AMZ1	-2.686	0.0134422
DIV21_iGLUTsKO9META	DIV21_iGLUTs_down	PFKFB2	-2.684	0.0135
DIV21_iGLUTsKO9META	DIV21_iGLUTs_down	PNMA2	-2.683	0.0135367
DIV21_iGLUTsKO9META	DIV21_iGLUTs_down	LINC01703	-2.682	0.0135801
DIV21_iGLUTsKO9META	DIV21_iGLUTs_down	IARS2	-2.682	0.0135852
DIV21_iGLUTsKO9META	DIV21_iGLUTs_down	MID2	-2.681	0.0136059
DIV21_iGLUTsKO9META	DIV21_iGLUTs_down	NKX1-1	-2.68	0.0136547
DIV21_iGLUTsKO9META	DIV21_iGLUTs_down	AP003721.1	-2.68	0.0136573
DIV21_iGLUTsKO9META	DIV21_iGLUTs_down	UTP3	-2.68	0.0136606
DIV21_iGLUTsKO9META	DIV21_iGLUTs_down	NAALADL2-AS2	-2.68	0.0136613
DIV21_iGLUTsKO9META	DIV21_iGLUTs_down	RARRES2	-2.679	0.0136778
DIV21_iGLUTsKO9META	DIV21_iGLUTs_down	ALDH16A1	-2.679	0.013694
DIV21_iGLUTsKO9META	DIV21_iGLUTs_down	LINC01597	-2.678	0.0137072
DIV21_iGLUTsKO9META	DIV21_iGLUTs_down	LINC02193	-2.678	0.0137154
DIV21_iGLUTsKO9META	DIV21_iGLUTs_down	EPHA3	-2.678	0.0137198
DIV21_iGLUTsKO9META	DIV21_iGLUTs_down	HDGF	-2.678	0.013723
DIV21_iGLUTsKO9META	DIV21_iGLUTs_down	FAM126A	-2.678	0.0137274
DIV21_iGLUTsKO9META	DIV21_iGLUTs_down	TTC33	-2.678	0.0137281
DIV21_iGLUTsKO9META	DIV21_iGLUTs_down	SLC30A3	-2.677	0.0137436
DIV21_iGLUTsKO9META	DIV21_iGLUTs_down	IL25	-2.677	0.0137462
DIV21_iGLUTsKO9META	DIV21_iGLUTs_down	AC100793.3	-2.677	0.0137487
DIV21_iGLUTsKO9META	DIV21_iGLUTs_down	CDC42EP5	-2.677	0.0137587
DIV21_iGLUTsKO9META	DIV21_iGLUTs_down	AVPR1B	-2.677	0.0137619
DIV21_iGLUTsKO9META	DIV21_iGLUTs_down	CORO1A	-2.676	0.0137948
DIV21_iGLUTsKO9META	DIV21_iGLUTs_down	GAS2	-2.675	0.0138235
DIV21_iGLUTsKO9META	DIV21_iGLUTs_down	AL645608.7	-2.675	0.0138352
DIV21_iGLUTsKO9META	DIV21_iGLUTs_down	C20orf144	-2.674	0.0138551
DIV21_iGLUTsKO9META	DIV21_iGLUTs_down	BMP8B	-2.674	0.0138558
DIV21_iGLUTsKO9META	DIV21_iGLUTs_down	ERCC2	-2.673	0.0138944
DIV21_iGLUTsKO9META	DIV21_iGLUTs_down	ANKLE1	-2.672	0.0139186
DIV21_iGLUTsKO9META	DIV21_iGLUTs_down	GPX2	-2.672	0.0139186
DIV21_iGLUTsKO9META	DIV21_iGLUTs_down	ACTN3	-2.672	0.0139477
DIV21_iGLUTsKO9META	DIV21_iGLUTs_down	AC008770.3	-2.671	0.0139564
DIV21_iGLUTsKO9META	DIV21_iGLUTs_down	HAUS3	-2.671	0.0139726
DIV21_iGLUTsKO9META	DIV21_iGLUTs_down	AC064836.3	-2.671	0.0139825
DIV21_iGLUTsKO9META	DIV21_iGLUTs_down	CNIH1	-2.669	0.014032
DIV21_iGLUTsKO9META	DIV21_iGLUTs_down	AC010210.1	-2.667	0.0141167
DIV21_iGLUTsKO9META	DIV21_iGLUTs_down	CCDC65	-2.667	0.0141266
DIV21_iGLUTsKO9META	DIV21_iGLUTs_down	OGFOD2	-2.665	0.0142104
DIV21_iGLUTsKO9META	DIV21_iGLUTs_down	TRAK2	-2.664	0.0142475
DIV21_iGLUTsKO9META	DIV21_iGLUTs_down	CAMK4	-2.663	0.0142795
DIV21_iGLUTsKO9META	DIV21_iGLUTs_down	C4orf50	-2.661	0.0143404
DIV21_iGLUTsKO9META	DIV21_iGLUTs_down	STK24	-2.661	0.0143576
DIV21_iGLUTsKO9META	DIV21_iGLUTs_down	ATP13A5-AS1	-2.66	0.0144001
DIV21_iGLUTsKO9META	DIV21_iGLUTs_down	ALG13-AS1	-2.66	0.0144032
DIV21_iGLUTsKO9META	DIV21_iGLUTs_down	NAXE	-2.659	0.0144346
DIV21_iGLUTsKO9META	DIV21_iGLUTs_down	F2RL2	-2.659	0.0144377
DIV21_iGLUTsKO9META	DIV21_iGLUTs_down	Z73420.1	-2.658	0.0144512
DIV21_iGLUTsKO9META	DIV21_iGLUTs_down	AC009139.2	-2.657	0.0145028
DIV21_iGLUTsKO9META	DIV21_iGLUTs_down	ESYT3	-2.657	0.0145262
DIV21_iGLUTsKO9META	DIV21_iGLUTs_down	AC136297.1	-2.655	0.0145973
DIV21_iGLUTsKO9META	DIV21_iGLUTs_down	TMEM117	-2.655	0.0146059
DIV21_iGLUTsKO9META	DIV21_iGLUTs_down	AL121992.1	-2.654	0.0146292
DIV21_iGLUTsKO9META	DIV21_iGLUTs_down	MIR4500HG	-2.654	0.0146427
DIV21_iGLUTsKO9META	DIV21_iGLUTs_down	SLC23A1	-2.653	0.0146685
DIV21_iGLUTsKO9META	DIV21_iGLUTs_down	SIAH2-AS1	-2.653	0.0146783
DIV21_iGLUTsKO9META	DIV21_iGLUTs_down	PIDD1	-2.652	0.0147206
DIV21_iGLUTsKO9META	DIV21_iGLUTs_down	WHRN	-2.651	0.0147212
DIV21_iGLUTsKO9META	DIV21_iGLUTs_down	HAUS8	-2.65	0.0147665
DIV21_iGLUTsKO9META	DIV21_iGLUTs_down	PM20D2	-2.65	0.0147763
DIV21_iGLUTsKO9META	DIV21_iGLUTs_down	PCDHGA1	-2.649	0.0148075
DIV21_iGLUTsKO9META	DIV21_iGLUTs_down	ENPP5	-2.644	0.0150411
DIV21_iGLUTsKO9META	DIV21_iGLUTs_down	SAT2	-2.643	0.0150753
DIV21_iGLUTsKO9META	DIV21_iGLUTs_down	MYH11	-2.641	0.0151406
DIV21_iGLUTsKO9META	DIV21_iGLUTs_down	ATP13A4	-2.641	0.0151576
DIV21_iGLUTsKO9META	DIV21_iGLUTs_down	SLC25A51	-2.641	0.0151735
DIV21_iGLUTsKO9META	DIV21_iGLUTs_down	PRG2	-2.64	0.0151795
DIV21_iGLUTsKO9META	DIV21_iGLUTs_down	WNT9A	-2.64	0.0151984
DIV21_iGLUTsKO9META	DIV21_iGLUTs_down	MINK1	-2.64	0.0152119
DIV21_iGLUTsKO9META	DIV21_iGLUTs_down	USP27X-AS1	-2.639	0.0152404
DIV21_iGLUTsKO9META	DIV21_iGLUTs_down	EMILIN2	-2.638	0.0152781
DIV21_iGLUTsKO9META	DIV21_iGLUTs_down	DCLK2	-2.638	0.0152988
DIV21_iGLUTsKO9META	DIV21_iGLUTs_down	AL592402.1	-2.637	0.0153018
DIV21_iGLUTsKO9META	DIV21_iGLUTs_down	FAM13A-AS1	-2.636	0.0153432
DIV21_iGLUTsKO9META	DIV21_iGLUTs_down	ABCB10	-2.636	0.0153449
DIV21_iGLUTsKO9META	DIV21_iGLUTs_down	RGS16	-2.634	0.0154624
DIV21_iGLUTsKO9META	DIV21_iGLUTs_down	AL139819.1	-2.632	0.0155127
DIV21_iGLUTsKO9META	DIV21_iGLUTs_down	PNMA8B	-2.631	0.0155491
DIV21_iGLUTsKO9META	DIV21_iGLUTs_down	LRTOMT	-2.628	0.0156791
DIV21_iGLUTsKO9META	DIV21_iGLUTs_down	UBL7-AS1	-2.628	0.0156984
DIV21_iGLUTsKO9META	DIV21_iGLUTs_down	PIK3CB	-2.628	0.015699
DIV21_iGLUTsKO9META	DIV21_iGLUTs_down	AC245297.2	-2.626	0.015796
DIV21_iGLUTsKO9META	DIV21_iGLUTs_down	AL590064.1	-2.625	0.0157965
DIV21_iGLUTsKO9META	DIV21_iGLUTs_down	CARD16	-2.625	0.0158025
DIV21_iGLUTsKO9META	DIV21_iGLUTs_down	MIAT	-2.625	0.0158049
DIV21_iGLUTsKO9META	DIV21_iGLUTs_down	B4GALNT3	-2.625	0.0158119
DIV21_iGLUTsKO9META	DIV21_iGLUTs_down	AC024270.5	-2.623	0.015901
DIV21_iGLUTsKO9META	DIV21_iGLUTs_down	GRM5-AS1	-2.622	0.0159268
DIV21_iGLUTsKO9META	DIV21_iGLUTs_down	HAS1	-2.622	0.0159387
DIV21_iGLUTsKO9META	DIV21_iGLUTs_down	CTSS	-2.621	0.0159713
DIV21_iGLUTsKO9META	DIV21_iGLUTs_down	SPRN	-2.621	0.015985
DIV21_iGLUTsKO9META	DIV21_iGLUTs_down	ZNF836	-2.621	0.0159915
DIV21_iGLUTsKO9META	DIV21_iGLUTs_down	TBC1D22A	-2.62	0.016018
DIV21_iGLUTsKO9META	DIV21_iGLUTs_down	MYO7A	-2.62	0.0160185
DIV21_iGLUTsKO9META	DIV21_iGLUTs_down	ASB12	-2.62	0.0160336
DIV21_iGLUTsKO9META	DIV21_iGLUTs_down	AL049779.4	-2.619	0.0160666
DIV21_iGLUTsKO9META	DIV21_iGLUTs_down	LAG3	-2.618	0.0161027
DIV21_iGLUTsKO9META	DIV21_iGLUTs_down	IFIT3	-2.617	0.0161233
DIV21_iGLUTsKO9META	DIV21_iGLUTs_down	PLD5	-2.616	0.0161863
DIV21_iGLUTsKO9META	DIV21_iGLUTs_down	KCNG3	-2.615	0.0162374
DIV21_iGLUTsKO9META	DIV21_iGLUTs_down	ZNF283	-2.614	0.016251
DIV21_iGLUTsKO9META	DIV21_iGLUTs_down	VSX1	-2.614	0.0162643
DIV21_iGLUTsKO9META	DIV21_iGLUTs_down	SPEG	-2.614	0.0162775
DIV21_iGLUTsKO9META	DIV21_iGLUTs_down	RESF1	-2.614	0.0162852
DIV21_iGLUTsKO9META	DIV21_iGLUTs_down	SPON1	-2.611	0.0163785
DIV21_iGLUTsKO9META	DIV21_iGLUTs_down	IGIP	-2.611	0.0163844
DIV21_iGLUTsKO9META	DIV21_iGLUTs_down	NDUFAF7	-2.61	0.0164154
DIV21_iGLUTsKO9META	DIV21_iGLUTs_down	PNMA8C	-2.608	0.0165216
DIV21_iGLUTsKO9META	DIV21_iGLUTs_down	TRIM73	-2.606	0.0166064
DIV21_iGLUTsKO9META	DIV21_iGLUTs_down	B4GALNT1	-2.606	0.0166069
DIV21_iGLUTsKO9META	DIV21_iGLUTs_down	AC015871.4	-2.604	0.0167103
DIV21_iGLUTsKO9META	DIV21_iGLUTs_down	RNF183	-2.603	0.016747
DIV21_iGLUTsKO9META	DIV21_iGLUTs_down	ZC3HAV1	-2.603	0.0167792
DIV21_iGLUTsKO9META	DIV21_iGLUTs_down	AGL	-2.599	0.0169276
DIV21_iGLUTsKO9META	DIV21_iGLUTs_down	NIPAL1	-2.599	0.0169353
DIV21_iGLUTsKO9META	DIV21_iGLUTs_down	C3orf70	-2.599	0.0169565
DIV21_iGLUTsKO9META	DIV21_iGLUTs_down	NUDT16	-2.598	0.0169904
DIV21_iGLUTsKO9META	DIV21_iGLUTs_down	AC025569.1	-2.598	0.0169926
DIV21_iGLUTsKO9META	DIV21_iGLUTs_down	ST8SIA3	-2.597	0.0170382
DIV21_iGLUTsKO9META	DIV21_iGLUTs_down	LY6K	-2.596	0.0170485
DIV21_iGLUTsKO9META	DIV21_iGLUTs_down	PGRMC2	-2.596	0.0170579
DIV21_iGLUTsKO9META	DIV21_iGLUTs_down	WFDC3	-2.596	0.0170801
DIV21_iGLUTsKO9META	DIV21_iGLUTs_down	TTLL4	-2.595	0.0171139
DIV21_iGLUTsKO9META	DIV21_iGLUTs_down	ANKRD35	-2.594	0.017149
DIV21_iGLUTsKO9META	DIV21_iGLUTs_down	ERGIC2	-2.594	0.0171621
DIV21_iGLUTsKO9META	DIV21_iGLUTs_down	LINC00366	-2.594	0.0171643
DIV21_iGLUTsKO9META	DIV21_iGLUTs_down	AC105339.6	-2.594	0.0171738
DIV21_iGLUTsKO9META	DIV21_iGLUTs_down	AC025627.1	-2.593	0.0171818
DIV21_iGLUTsKO9META	DIV21_iGLUTs_down	AC068620.1	-2.593	0.0172011
DIV21_iGLUTsKO9META	DIV21_iGLUTs_down	LNPEP	-2.591	0.0173155
DIV21_iGLUTsKO9META	DIV21_iGLUTs_down	AC019257.1	-2.59	0.0173249
DIV21_iGLUTsKO9META	DIV21_iGLUTs_down	FAM182B	-2.589	0.0173673
DIV21_iGLUTsKO9META	DIV21_iGLUTs_down	THSD1	-2.589	0.0173767
DIV21_iGLUTsKO9META	DIV21_iGLUTs_down	ASPN	-2.588	0.0174248
DIV21_iGLUTsKO9META	DIV21_iGLUTs_down	CDH17	-2.588	0.0174378
DIV21_iGLUTsKO9META	DIV21_iGLUTs_down	ANKRD34B	-2.587	0.0174635
DIV21_iGLUTsKO9META	DIV21_iGLUTs_down	LINC01722	-2.587	0.0174661
DIV21_iGLUTsKO9META	DIV21_iGLUTs_down	SYTL3	-2.587	0.017474
DIV21_iGLUTsKO9META	DIV21_iGLUTs_down	HMGN3-AS1	-2.587	0.0174878
DIV21_iGLUTsKO9META	DIV21_iGLUTs_down	CERS6-AS1	-2.587	0.0174878
DIV21_iGLUTsKO9META	DIV21_iGLUTs_down	STIM2	-2.587	0.01749
DIV21_iGLUTsKO9META	DIV21_iGLUTs_down	MPPE1	-2.587	0.0174922
DIV21_iGLUTsKO9META	DIV21_iGLUTs_down	NAGS	-2.585	0.0175889
DIV21_iGLUTsKO9META	DIV21_iGLUTs_down	AC069287.3	-2.584	0.0176044
DIV21_iGLUTsKO9META	DIV21_iGLUTs_down	TAL1	-2.584	0.017612
DIV21_iGLUTsKO9META	DIV21_iGLUTs_down	LRRN2	-2.583	0.0176517
DIV21_iGLUTsKO9META	DIV21_iGLUTs_down	CFAP221	-2.583	0.0176574
DIV21_iGLUTsKO9META	DIV21_iGLUTs_down	CHAMP1	-2.583	0.017665
DIV21_iGLUTsKO9META	DIV21_iGLUTs_down	NCMAP-DT	-2.582	0.0176802
DIV21_iGLUTsKO9META	DIV21_iGLUTs_down	AC091138.1	-2.582	0.0176942
DIV21_iGLUTsKO9META	DIV21_iGLUTs_down	ZNF276	-2.582	0.0176967
DIV21_iGLUTsKO9META	DIV21_iGLUTs_down	HEATR5A	-2.582	0.0177025
DIV21_iGLUTsKO9META	DIV21_iGLUTs_down	AC022075.1	-2.581	0.0177302
DIV21_iGLUTsKO9META	DIV21_iGLUTs_down	RNF169	-2.58	0.0177676
DIV21_iGLUTsKO9META	DIV21_iGLUTs_down	AC133528.1	-2.579	0.0178205
DIV21_iGLUTsKO9META	DIV21_iGLUTs_down	SLC30A8	-2.579	0.0178205
DIV21_iGLUTsKO9META	DIV21_iGLUTs_down	CLDN7	-2.579	0.0178371
DIV21_iGLUTsKO9META	DIV21_iGLUTs_down	U91328.2	-2.579	0.017841
DIV21_iGLUTsKO9META	DIV21_iGLUTs_down	PROX1-AS1	-2.578	0.0179007
DIV21_iGLUTsKO9META	DIV21_iGLUTs_down	CSNK2A1	-2.577	0.017914
DIV21_iGLUTsKO9META	DIV21_iGLUTs_down	ST8SIA1	-2.577	0.0179198
DIV21_iGLUTsKO9META	DIV21_iGLUTs_down	NCLN	-2.577	0.0179345
DIV21_iGLUTsKO9META	DIV21_iGLUTs_down	ROBO3	-2.577	0.0179438
DIV21_iGLUTsKO9META	DIV21_iGLUTs_down	AC129492.1	-2.576	0.0179639
DIV21_iGLUTsKO9META	DIV21_iGLUTs_down	LINC02593	-2.576	0.0179718
DIV21_iGLUTsKO9META	DIV21_iGLUTs_down	BBOF1	-2.574	0.0180604
DIV21_iGLUTsKO9META	DIV21_iGLUTs_down	CAPN15	-2.573	0.0181114
DIV21_iGLUTsKO9META	DIV21_iGLUTs_down	AC138356.1	-2.572	0.0181458
DIV21_iGLUTsKO9META	DIV21_iGLUTs_down	NFKB1	-2.572	0.0181759
DIV21_iGLUTsKO9META	DIV21_iGLUTs_down	AC112487.1	-2.571	0.0182253
DIV21_iGLUTsKO9META	DIV21_iGLUTs_down	AC092279.1	-2.57	0.0182747
DIV21_iGLUTsKO9META	DIV21_iGLUTs_down	AL445248.1	-2.57	0.0182747
DIV21_iGLUTsKO9META	DIV21_iGLUTs_down	KCNE3	-2.569	0.0183182
DIV21_iGLUTsKO9META	DIV21_iGLUTs_down	CDKL4	-2.569	0.0183182
DIV21_iGLUTsKO9META	DIV21_iGLUTs_down	AL512353.1	-2.568	0.0183331
DIV21_iGLUTsKO9META	DIV21_iGLUTs_down	ZNF169	-2.567	0.0184109
DIV21_iGLUTsKO9META	DIV21_iGLUTs_down	CFAP157	-2.567	0.0184109
DIV21_iGLUTsKO9META	DIV21_iGLUTs_down	CRAMP1	-2.566	0.0184572
DIV21_iGLUTsKO9META	DIV21_iGLUTs_down	THEGL	-2.565	0.01849
DIV21_iGLUTsKO9META	DIV21_iGLUTs_down	ESR1	-2.565	0.0185019
DIV21_iGLUTsKO9META	DIV21_iGLUTs_down	AL353151.2	-2.565	0.0185019
DIV21_iGLUTsKO9META	DIV21_iGLUTs_down	HCG25	-2.564	0.0185153
DIV21_iGLUTsKO9META	DIV21_iGLUTs_down	AC015712.2	-2.563	0.0185794
DIV21_iGLUTsKO9META	DIV21_iGLUTs_down	PCYOX1	-2.562	0.0186271
DIV21_iGLUTsKO9META	DIV21_iGLUTs_down	ALDH4A1	-2.562	0.0186271
DIV21_iGLUTsKO9META	DIV21_iGLUTs_down	AL713851.1	-2.561	0.0186599
DIV21_iGLUTsKO9META	DIV21_iGLUTs_down	NPY1R	-2.561	0.0186599
DIV21_iGLUTsKO9META	DIV21_iGLUTs_down	KANK1	-2.559	0.0187581
DIV21_iGLUTsKO9META	DIV21_iGLUTs_down	SNAP25	-2.559	0.0187908
DIV21_iGLUTsKO9META	DIV21_iGLUTs_down	VIM-AS1	-2.558	0.018822
DIV21_iGLUTsKO9META	DIV21_iGLUTs_down	NDFIP2	-2.557	0.018871
DIV21_iGLUTsKO9META	DIV21_iGLUTs_down	EVA1A	-2.557	0.0188874
DIV21_iGLUTsKO9META	DIV21_iGLUTs_down	KCTD21-AS1	-2.555	0.0189527
DIV21_iGLUTsKO9META	DIV21_iGLUTs_down	HYOU1	-2.555	0.0189645
DIV21_iGLUTsKO9META	DIV21_iGLUTs_down	SPATA19	-2.554	0.0189956
DIV21_iGLUTsKO9META	DIV21_iGLUTs_down	SLC22A18AS	-2.553	0.0190399
DIV21_iGLUTsKO9META	DIV21_iGLUTs_down	LIFR	-2.552	0.0190888
DIV21_iGLUTsKO9META	DIV21_iGLUTs_down	AC116903.2	-2.552	0.0190888
DIV21_iGLUTsKO9META	DIV21_iGLUTs_down	SPPL2B	-2.551	0.019154
DIV21_iGLUTsKO9META	DIV21_iGLUTs_down	LRRTM2	-2.551	0.0191687
DIV21_iGLUTsKO9META	DIV21_iGLUTs_down	SH3BP2	-2.55	0.0191835
DIV21_iGLUTsKO9META	DIV21_iGLUTs_down	AC093765.3	-2.549	0.0192308
DIV21_iGLUTsKO9META	DIV21_iGLUTs_down	CPTP	-2.549	0.0192633
DIV21_iGLUTsKO9META	DIV21_iGLUTs_down	FAM53A	-2.547	0.0193477
DIV21_iGLUTsKO9META	DIV21_iGLUTs_down	OR2L13	-2.546	0.0193949
DIV21_iGLUTsKO9META	DIV21_iGLUTs_down	ARHGEF5	-2.545	0.0194421
DIV21_iGLUTsKO9META	DIV21_iGLUTs_down	CASC9	-2.544	0.0194939
DIV21_iGLUTsKO9META	DIV21_iGLUTs_down	NEDD4	-2.544	0.019507
DIV21_iGLUTsKO9META	DIV21_iGLUTs_down	LINC02798	-2.543	0.0195541
DIV21_iGLUTsKO9META	DIV21_iGLUTs_down	PAN2	-2.543	0.0195541
DIV21_iGLUTsKO9META	DIV21_iGLUTs_down	SEC11A	-2.54	0.0197225
DIV21_iGLUTsKO9META	DIV21_iGLUTs_down	KRT8	-2.54	0.0197371
DIV21_iGLUTsKO9META	DIV21_iGLUTs_down	LRRC1	-2.539	0.0197371
DIV21_iGLUTsKO9META	DIV21_iGLUTs_down	OTOA	-2.539	0.0197517
DIV21_iGLUTsKO9META	DIV21_iGLUTs_down	AL121827.2	-2.538	0.0197971
DIV21_iGLUTsKO9META	DIV21_iGLUTs_down	SNHG27	-2.537	0.0198618
DIV21_iGLUTsKO9META	DIV21_iGLUTs_down	PSMB8	-2.536	0.019928
DIV21_iGLUTsKO9META	DIV21_iGLUTs_down	MLXIPL	-2.536	0.019928
DIV21_iGLUTsKO9META	DIV21_iGLUTs_down	DHX58	-2.535	0.0199765
DIV21_iGLUTsKO9META	DIV21_iGLUTs_down	CYP26B1	-2.534	0.0200395
DIV21_iGLUTsKO9META	DIV21_iGLUTs_down	AC095055.1	-2.533	0.0200734
DIV21_iGLUTsKO9META	DIV21_iGLUTs_down	UNC5CL	-2.532	0.0201234
DIV21_iGLUTsKO9META	DIV21_iGLUTs_down	AL160270.1	-2.531	0.0201911
DIV21_iGLUTsKO9META	DIV21_iGLUTs_down	NR2F2	-2.531	0.0202072
DIV21_iGLUTsKO9META	DIV21_iGLUTs_down	P2RX2	-2.528	0.0203538
DIV21_iGLUTsKO9META	DIV21_iGLUTs_down	THEM5	-2.527	0.0203699
DIV21_iGLUTsKO9META	DIV21_iGLUTs_down	MSN	-2.527	0.0203844
DIV21_iGLUTsKO9META	DIV21_iGLUTs_down	AL034417.2	-2.526	0.0204343
DIV21_iGLUTsKO9META	DIV21_iGLUTs_down	SOWAHB	-2.525	0.0204842
DIV21_iGLUTsKO9META	DIV21_iGLUTs_down	RBM24	-2.525	0.0205003
DIV21_iGLUTsKO9META	DIV21_iGLUTs_down	ALDH1L1	-2.524	0.0205324
DIV21_iGLUTsKO9META	DIV21_iGLUTs_down	KIF6	-2.524	0.0205468
DIV21_iGLUTsKO9META	DIV21_iGLUTs_down	TPD52L1	-2.524	0.0205468
DIV21_iGLUTsKO9META	DIV21_iGLUTs_down	S1PR2	-2.523	0.0205789
DIV21_iGLUTsKO9META	DIV21_iGLUTs_down	C21orf62-AS1	-2.524	0.0205789
DIV21_iGLUTsKO9META	DIV21_iGLUTs_down	AC104984.2	-2.521	0.0207234
DIV21_iGLUTsKO9META	DIV21_iGLUTs_down	STARD9	-2.521	0.0207394
DIV21_iGLUTsKO9META	DIV21_iGLUTs_down	AC015917.2	-2.517	0.0209047
DIV21_iGLUTsKO9META	DIV21_iGLUTs_down	MFHAS1	-2.517	0.0209207
DIV21_iGLUTsKO9META	DIV21_iGLUTs_down	U91319.1	-2.516	0.0209687
DIV21_iGLUTsKO9META	DIV21_iGLUTs_down	AC035140.1	-2.516	0.0210007
DIV21_iGLUTsKO9META	DIV21_iGLUTs_down	AC008763.1	-2.515	0.021015
DIV21_iGLUTsKO9META	DIV21_iGLUTs_down	FRAT1	-2.514	0.0211017
DIV21_iGLUTsKO9META	DIV21_iGLUTs_down	GTF2H4	-2.513	0.0211639
DIV21_iGLUTsKO9META	DIV21_iGLUTs_down	CYBB	-2.513	0.0211639
DIV21_iGLUTsKO9META	DIV21_iGLUTs_down	ZNF726	-2.512	0.0212085
DIV21_iGLUTsKO9META	DIV21_iGLUTs_down	LINC00616	-2.511	0.0212227
DIV21_iGLUTsKO9META	DIV21_iGLUTs_down	TENT2	-2.512	0.0212227
DIV21_iGLUTsKO9META	DIV21_iGLUTs_down	PDE6B	-2.509	0.0213344
DIV21_iGLUTsKO9META	DIV21_iGLUTs_down	AL020995.1	-2.509	0.0213469
DIV21_iGLUTsKO9META	DIV21_iGLUTs_down	CCZ1B	-2.508	0.0213879
DIV21_iGLUTsKO9META	DIV21_iGLUTs_down	NPR2	-2.508	0.0214197
DIV21_iGLUTsKO9META	DIV21_iGLUTs_down	MTFR1	-2.507	0.021434
DIV21_iGLUTsKO9META	DIV21_iGLUTs_down	SFMBT1	-2.507	0.0214658
DIV21_iGLUTsKO9META	DIV21_iGLUTs_down	DMRT2	-2.507	0.0214817
DIV21_iGLUTsKO9META	DIV21_iGLUTs_down	RAB40C	-2.506	0.0215101
DIV21_iGLUTsKO9META	DIV21_iGLUTs_down	RGS4	-2.505	0.0215913
DIV21_iGLUTsKO9META	DIV21_iGLUTs_down	AC135457.1	-2.503	0.0217094
DIV21_iGLUTsKO9META	DIV21_iGLUTs_down	BMP2	-2.502	0.0217235
DIV21_iGLUTsKO9META	DIV21_iGLUTs_down	ADAMTSL1	-2.502	0.0217235
DIV21_iGLUTsKO9META	DIV21_iGLUTs_down	AL158832.2	-2.502	0.0217394
DIV21_iGLUTsKO9META	DIV21_iGLUTs_down	TMEM39A	-2.501	0.0217729
DIV21_iGLUTsKO9META	DIV21_iGLUTs_down	AL512622.1	-2.501	0.0218063
DIV21_iGLUTsKO9META	DIV21_iGLUTs_down	STOML1	-2.499	0.0218856
DIV21_iGLUTsKO9META	DIV21_iGLUTs_down	AC093843.1	-2.499	0.0219015
DIV21_iGLUTsKO9META	DIV21_iGLUTs_down	BLOC1S3	-2.499	0.0219173
DIV21_iGLUTsKO9META	DIV21_iGLUTs_down	AC106736.1	-2.498	0.0219859
DIV21_iGLUTsKO9META	DIV21_iGLUTs_down	AL731537.1	-2.497	0.0220334
DIV21_iGLUTsKO9META	DIV21_iGLUTs_down	AMELX	-2.497	0.022044
DIV21_iGLUTsKO9META	DIV21_iGLUTs_down	OVOL1-AS1	-2.494	0.0221723
DIV21_iGLUTsKO9META	DIV21_iGLUTs_down	NTNG1	-2.493	0.022239
DIV21_iGLUTsKO9META	DIV21_iGLUTs_down	NINJ2	-2.492	0.0222864
DIV21_iGLUTsKO9META	DIV21_iGLUTs_down	AL592295.5	-2.491	0.0223689
DIV21_iGLUTsKO9META	DIV21_iGLUTs_down	MRPL39	-2.491	0.0224022
DIV21_iGLUTsKO9META	DIV21_iGLUTs_down	FBXL22	-2.49	0.0224144
DIV21_iGLUTsKO9META	DIV21_iGLUTs_down	CHSY1	-2.49	0.0224144
DIV21_iGLUTsKO9META	DIV21_iGLUTs_down	LAMA1	-2.489	0.022495
DIV21_iGLUTsKO9META	DIV21_iGLUTs_down	FAM167B	-2.489	0.022495
DIV21_iGLUTsKO9META	DIV21_iGLUTs_down	MTR	-2.489	0.022509
DIV21_iGLUTsKO9META	DIV21_iGLUTs_down	VPS25	-2.488	0.022509
DIV21_iGLUTsKO9META	DIV21_iGLUTs_down	ATXN7	-2.488	0.0225405
DIV21_iGLUTsKO9META	DIV21_iGLUTs_down	EPB41	-2.487	0.0225702
DIV21_iGLUTsKO9META	DIV21_iGLUTs_down	TUBB8	-2.487	0.0226121
DIV21_iGLUTsKO9META	DIV21_iGLUTs_down	AC024257.1	-2.486	0.02264
DIV21_iGLUTsKO9META	DIV21_iGLUTs_down	A3GALT2	-2.486	0.02264
DIV21_iGLUTsKO9META	DIV21_iGLUTs_down	LRRC8A	-2.486	0.02264
DIV21_iGLUTsKO9META	DIV21_iGLUTs_down	LINC00589	-2.486	0.02264
DIV21_iGLUTsKO9META	DIV21_iGLUTs_down	AC020911.3	-2.485	0.0226853
DIV21_iGLUTsKO9META	DIV21_iGLUTs_down	ABHD14B	-2.485	0.0226993
DIV21_iGLUTsKO9META	DIV21_iGLUTs_down	ARHGAP19	-2.485	0.0226993
DIV21_iGLUTsKO9META	DIV21_iGLUTs_down	CDCA7	-2.484	0.0227325
DIV21_iGLUTsKO9META	DIV21_iGLUTs_down	HAUS4	-2.484	0.0227482
DIV21_iGLUTsKO9META	DIV21_iGLUTs_down	AC073172.1	-2.484	0.022776
DIV21_iGLUTsKO9META	DIV21_iGLUTs_down	PBLD	-2.48	0.0229752
DIV21_iGLUTsKO9META	DIV21_iGLUTs_down	SLC14A2-AS1	-2.479	0.023036
DIV21_iGLUTsKO9META	DIV21_iGLUTs_down	RASL11B	-2.479	0.023036
DIV21_iGLUTsKO9META	DIV21_iGLUTs_down	MTF2	-2.479	0.0230499
DIV21_iGLUTsKO9META	DIV21_iGLUTs_down	FRMPD3	-2.478	0.0230987
DIV21_iGLUTsKO9META	DIV21_iGLUTs_down	MINDY4	-2.478	0.0231125
DIV21_iGLUTsKO9META	DIV21_iGLUTs_down	HPDL	-2.477	0.0231457
DIV21_iGLUTsKO9META	DIV21_iGLUTs_down	SCNN1A	-2.477	0.0231613
DIV21_iGLUTsKO9META	DIV21_iGLUTs_down	NEUROG3	-2.476	0.0231908
DIV21_iGLUTsKO9META	DIV21_iGLUTs_down	DLX6	-2.475	0.0232901
DIV21_iGLUTsKO9META	DIV21_iGLUTs_down	LXN	-2.474	0.0233232
DIV21_iGLUTsKO9META	DIV21_iGLUTs_down	TBX18	-2.474	0.0233719
DIV21_iGLUTsKO9META	DIV21_iGLUTs_down	AOC2	-2.472	0.0234674
DIV21_iGLUTsKO9META	DIV21_iGLUTs_down	LINC01358	-2.472	0.0234812
DIV21_iGLUTsKO9META	DIV21_iGLUTs_down	AC116534.1	-2.471	0.0234949
DIV21_iGLUTsKO9META	DIV21_iGLUTs_down	NLRC4	-2.47	0.0235536
DIV21_iGLUTsKO9META	DIV21_iGLUTs_down	SLC26A4	-2.47	0.0235617
DIV21_iGLUTsKO9META	DIV21_iGLUTs_down	AP000552.4	-2.47	0.0235755
DIV21_iGLUTsKO9META	DIV21_iGLUTs_down	FAM118B	-2.468	0.0236919
DIV21_iGLUTsKO9META	DIV21_iGLUTs_down	BHLHB9	-2.465	0.023886
DIV21_iGLUTsKO9META	DIV21_iGLUTs_down	ARID5A	-2.465	0.0239016
DIV21_iGLUTsKO9META	DIV21_iGLUTs_down	AL356488.3	-2.464	0.0239152
DIV21_iGLUTsKO9META	DIV21_iGLUTs_down	AC026894.1	-2.464	0.0239308
DIV21_iGLUTsKO9META	DIV21_iGLUTs_down	FCHSD1	-2.463	0.0239618
DIV21_iGLUTsKO9META	DIV21_iGLUTs_down	TEAD3	-2.462	0.0240606
DIV21_iGLUTsKO9META	DIV21_iGLUTs_down	RALGPS1	-2.461	0.0241246
DIV21_iGLUTsKO9META	DIV21_iGLUTs_down	ZNF513	-2.46	0.0241537
DIV21_iGLUTsKO9META	DIV21_iGLUTs_down	AC048344.1	-2.46	0.0241866
DIV21_iGLUTsKO9META	DIV21_iGLUTs_down	SMIM3	-2.459	0.024235
DIV21_iGLUTsKO9META	DIV21_iGLUTs_down	ZNF275	-2.459	0.0242504
DIV21_iGLUTsKO9META	DIV21_iGLUTs_down	AP3M1	-2.459	0.0242659
DIV21_iGLUTsKO9META	DIV21_iGLUTs_down	LINC02250	-2.457	0.0243626
DIV21_iGLUTsKO9META	DIV21_iGLUTs_down	PROK1	-2.455	0.0244728
DIV21_iGLUTsKO9META	DIV21_iGLUTs_down	TIAF1	-2.453	0.0246196
DIV21_iGLUTsKO9META	DIV21_iGLUTs_down	AC010624.1	-2.452	0.0246659
DIV21_iGLUTsKO9META	DIV21_iGLUTs_down	TAF7L	-2.451	0.024743
DIV21_iGLUTsKO9META	DIV21_iGLUTs_down	TRPM1	-2.45	0.0247873
DIV21_iGLUTsKO9META	DIV21_iGLUTs_down	RCC1L	-2.45	0.0248008
DIV21_iGLUTsKO9META	DIV21_iGLUTs_down	VPS33A	-2.45	0.0248008
DIV21_iGLUTsKO9META	DIV21_iGLUTs_down	INPP4A	-2.449	0.0248624
DIV21_iGLUTsKO9META	DIV21_iGLUTs_down	SYT2	-2.448	0.024922
DIV21_iGLUTsKO9META	DIV21_iGLUTs_down	TNF	-2.447	0.0249528
DIV21_iGLUTsKO9META	DIV21_iGLUTs_down	SLC1A4	-2.447	0.0249662
DIV21_iGLUTsKO9META	DIV21_iGLUTs_down	AC090579.1	-2.446	0.0250316
DIV21_iGLUTsKO9META	DIV21_iGLUTs_down	OXNAD1	-2.444	0.0251624
DIV21_iGLUTsKO9META	DIV21_iGLUTs_down	ATXN7L3	-2.443	0.0252198
DIV21_iGLUTsKO9META	DIV21_iGLUTs_down	AC006115.2	-2.441	0.0253811
DIV21_iGLUTsKO9META	DIV21_iGLUTs_down	AL023806.2	-2.441	0.0253811
DIV21_iGLUTsKO9META	DIV21_iGLUTs_down	DPF3	-2.441	0.0253944
DIV21_iGLUTsKO9META	DIV21_iGLUTs_down	AC067751.1	-2.44	0.0254251
DIV21_iGLUTsKO9META	DIV21_iGLUTs_down	AC079296.1	-2.439	0.025467
DIV21_iGLUTsKO9META	DIV21_iGLUTs_down	CBX7	-2.439	0.025467
DIV21_iGLUTsKO9META	DIV21_iGLUTs_down	B3GNT10	-2.439	0.0254957
DIV21_iGLUTsKO9META	DIV21_iGLUTs_down	TRIM68	-2.437	0.0256047
DIV21_iGLUTsKO9META	DIV21_iGLUTs_down	VPS52	-2.435	0.0257482
DIV21_iGLUTsKO9META	DIV21_iGLUTs_down	EPHB4	-2.432	0.0259129
DIV21_iGLUTsKO9META	DIV21_iGLUTs_down	SDF2L1	-2.431	0.0260024
DIV21_iGLUTsKO9META	DIV21_iGLUTs_down	KIF14	-2.431	0.0260024
DIV21_iGLUTsKO9META	DIV21_iGLUTs_down	AL137182.1	-2.428	0.0261891
DIV21_iGLUTsKO9META	DIV21_iGLUTs_down	ACSL5	-2.427	0.0262844
DIV21_iGLUTsKO9META	DIV21_iGLUTs_down	C2orf88	-2.427	0.0262844
DIV21_iGLUTsKO9META	DIV21_iGLUTs_down	GDNF	-2.426	0.0263238
DIV21_iGLUTsKO9META	DIV21_iGLUTs_down	TRIP6	-2.426	0.0263238
DIV21_iGLUTsKO9META	DIV21_iGLUTs_down	C6orf163	-2.426	0.0263542
DIV21_iGLUTsKO9META	DIV21_iGLUTs_down	AC116021.1	-2.425	0.0263542
DIV21_iGLUTsKO9META	DIV21_iGLUTs_down	MYL4	-2.425	0.0263997
DIV21_iGLUTsKO9META	DIV21_iGLUTs_down	NEUROG1	-2.422	0.0265988
DIV21_iGLUTsKO9META	DIV21_iGLUTs_down	AC096759.1	-2.42	0.0266808
DIV21_iGLUTsKO9META	DIV21_iGLUTs_down	AC021321.1	-2.418	0.0268445
DIV21_iGLUTsKO9META	DIV21_iGLUTs_down	AC012508.2	-2.417	0.0269566
DIV21_iGLUTsKO9META	DIV21_iGLUTs_down	TMEM120B	-2.416	0.0270191
DIV21_iGLUTsKO9META	DIV21_iGLUTs_down	TMEM219	-2.415	0.0270472
DIV21_iGLUTsKO9META	DIV21_iGLUTs_down	NELFB	-2.415	0.0270472
DIV21_iGLUTsKO9META	DIV21_iGLUTs_down	AL731533.2	-2.414	0.0270924
DIV21_iGLUTsKO9META	DIV21_iGLUTs_down	AL161785.1	-2.414	0.0271075
DIV21_iGLUTsKO9META	DIV21_iGLUTs_down	COL9A2	-2.414	0.0271205
DIV21_iGLUTsKO9META	DIV21_iGLUTs_down	GPRASP2	-2.414	0.0271205
DIV21_iGLUTsKO9META	DIV21_iGLUTs_down	TMEM114	-2.414	0.0271335
DIV21_iGLUTsKO9META	DIV21_iGLUTs_down	LINC00609	-2.413	0.0271485
DIV21_iGLUTsKO9META	DIV21_iGLUTs_down	LY6E-DT	-2.412	0.0272432
DIV21_iGLUTsKO9META	DIV21_iGLUTs_down	ARHGAP42	-2.412	0.0272432
DIV21_iGLUTsKO9META	DIV21_iGLUTs_down	ABHD18	-2.41	0.0273678
DIV21_iGLUTsKO9META	DIV21_iGLUTs_down	RASGRP4	-2.41	0.0273807
DIV21_iGLUTsKO9META	DIV21_iGLUTs_down	LYPLAL1-AS1	-2.409	0.0274237
DIV21_iGLUTsKO9META	DIV21_iGLUTs_down	USP3-AS1	-2.408	0.0275031
DIV21_iGLUTsKO9META	DIV21_iGLUTs_down	WDR5B	-2.406	0.0276339
DIV21_iGLUTsKO9META	DIV21_iGLUTs_down	AC109782.1	-2.406	0.0276789
DIV21_iGLUTsKO9META	DIV21_iGLUTs_down	IL23R	-2.403	0.0278653
DIV21_iGLUTsKO9META	DIV21_iGLUTs_down	KMT5C	-2.403	0.0278653
DIV21_iGLUTsKO9META	DIV21_iGLUTs_down	LTA4H	-2.402	0.0279102
DIV21_iGLUTsKO9META	DIV21_iGLUTs_down	TMTC4	-2.402	0.0279102
DIV21_iGLUTsKO9META	DIV21_iGLUTs_down	SP2-AS1	-2.402	0.027923
DIV21_iGLUTsKO9META	DIV21_iGLUTs_down	FAM174B	-2.402	0.0279358
DIV21_iGLUTsKO9META	DIV21_iGLUTs_down	Z83847.1	-2.401	0.0279679
DIV21_iGLUTsKO9META	DIV21_iGLUTs_down	CDK20	-2.401	0.0279785
DIV21_iGLUTsKO9META	DIV21_iGLUTs_down	LINC01135	-2.4	0.0280234
DIV21_iGLUTsKO9META	DIV21_iGLUTs_down	SEC24A	-2.4	0.028066
DIV21_iGLUTsKO9META	DIV21_iGLUTs_down	MAGED4B	-2.399	0.0280959
DIV21_iGLUTsKO9META	DIV21_iGLUTs_down	HASPIN	-2.399	0.0280959
DIV21_iGLUTsKO9META	DIV21_iGLUTs_down	AC005726.1	-2.399	0.0281622
DIV21_iGLUTsKO9META	DIV21_iGLUTs_down	MPDZ	-2.398	0.0281877
DIV21_iGLUTsKO9META	DIV21_iGLUTs_down	AP002433.1	-2.397	0.0282259
DIV21_iGLUTsKO9META	DIV21_iGLUTs_down	LRRK1	-2.397	0.0282921
DIV21_iGLUTsKO9META	DIV21_iGLUTs_down	SSH1	-2.396	0.0283731
DIV21_iGLUTsKO9META	DIV21_iGLUTs_down	FP325335.1	-2.395	0.0284349
DIV21_iGLUTsKO9META	DIV21_iGLUTs_down	VOPP1	-2.395	0.0284349
DIV21_iGLUTsKO9META	DIV21_iGLUTs_down	AC004846.1	-2.393	0.0285115
DIV21_iGLUTsKO9META	DIV21_iGLUTs_down	YY2	-2.393	0.0285755
DIV21_iGLUTsKO9META	DIV21_iGLUTs_down	TMEM233	-2.392	0.0285903
DIV21_iGLUTsKO9META	DIV21_iGLUTs_down	EXD2	-2.391	0.0286966
DIV21_iGLUTsKO9META	DIV21_iGLUTs_down	SEZ6L	-2.39	0.0287241
DIV21_iGLUTsKO9META	DIV21_iGLUTs_down	RN7SL832P	-2.39	0.0287241
DIV21_iGLUTsKO9META	DIV21_iGLUTs_down	BUB1B	-2.39	0.0287345
DIV21_iGLUTsKO9META	DIV21_iGLUTs_down	MIR100HG	-2.39	0.0287597
DIV21_iGLUTsKO9META	DIV21_iGLUTs_down	FUT4	-2.39	0.0287597
DIV21_iGLUTsKO9META	DIV21_iGLUTs_down	PLAC9	-2.388	0.0288598
DIV21_iGLUTsKO9META	DIV21_iGLUTs_down	KLHL36	-2.388	0.0289236
DIV21_iGLUTsKO9META	DIV21_iGLUTs_down	KIF7	-2.386	0.0289977
DIV21_iGLUTsKO9META	DIV21_iGLUTs_down	AC245033.2	-2.386	0.0289977
DIV21_iGLUTsKO9META	DIV21_iGLUTs_down	NUDT18	-2.386	0.029008
DIV21_iGLUTsKO9META	DIV21_iGLUTs_down	MMP23B	-2.386	0.029008
DIV21_iGLUTsKO9META	DIV21_iGLUTs_down	AL136305.1	-2.384	0.0291775
DIV21_iGLUTsKO9META	DIV21_iGLUTs_down	RAD51	-2.384	0.02919
DIV21_iGLUTsKO9META	DIV21_iGLUTs_down	KBTBD8	-2.384	0.02919
DIV21_iGLUTsKO9META	DIV21_iGLUTs_down	AL136439.1	-2.383	0.0292196
DIV21_iGLUTsKO9META	DIV21_iGLUTs_down	AC034102.3	-2.383	0.0292514
DIV21_iGLUTsKO9META	DIV21_iGLUTs_down	VPS26A	-2.383	0.0292594
DIV21_iGLUTsKO9META	DIV21_iGLUTs_down	DNAJC9-AS1	-2.382	0.0293185
DIV21_iGLUTsKO9META	DIV21_iGLUTs_down	SLC4A9	-2.381	0.029331
DIV21_iGLUTsKO9META	DIV21_iGLUTs_down	C21orf91	-2.381	0.0293559
DIV21_iGLUTsKO9META	DIV21_iGLUTs_down	LINC02730	-2.381	0.0293559
DIV21_iGLUTsKO9META	DIV21_iGLUTs_down	UBAP1L	-2.381	0.0294024
DIV21_iGLUTsKO9META	DIV21_iGLUTs_down	APCDD1	-2.38	0.0294024
DIV21_iGLUTsKO9META	DIV21_iGLUTs_down	AC019068.1	-2.38	0.0294852
DIV21_iGLUTsKO9META	DIV21_iGLUTs_down	TEKT3	-2.379	0.0295271
DIV21_iGLUTsKO9META	DIV21_iGLUTs_down	LINC01659	-2.379	0.0295271
DIV21_iGLUTsKO9META	DIV21_iGLUTs_down	STK40	-2.378	0.0296053
DIV21_iGLUTsKO9META	DIV21_iGLUTs_down	SLC23A3	-2.376	0.0297491
DIV21_iGLUTsKO9META	DIV21_iGLUTs_down	AGAP1	-2.375	0.0298125
DIV21_iGLUTsKO9META	DIV21_iGLUTs_down	DPP3	-2.374	0.0298611
DIV21_iGLUTsKO9META	DIV21_iGLUTs_down	UPK3B	-2.374	0.0298882
DIV21_iGLUTsKO9META	DIV21_iGLUTs_down	C1QTNF3	-2.374	0.0299029
DIV21_iGLUTsKO9META	DIV21_iGLUTs_down	AL590133.1	-2.373	0.0299855
DIV21_iGLUTsKO9META	DIV21_iGLUTs_down	PPCDC	-2.369	0.0302386
DIV21_iGLUTsKO9META	DIV21_iGLUTs_down	ADD1	-2.368	0.0303018
DIV21_iGLUTsKO9META	DIV21_iGLUTs_down	AL121581.2	-2.368	0.0303334
DIV21_iGLUTsKO9META	DIV21_iGLUTs_down	AC007495.1	-2.368	0.030365
DIV21_iGLUTsKO9META	DIV21_iGLUTs_down	CCND1	-2.365	0.0305422
DIV21_iGLUTsKO9META	DIV21_iGLUTs_down	NECAB3	-2.365	0.0305522
DIV21_iGLUTsKO9META	DIV21_iGLUTs_down	AL354733.3	-2.365	0.0305522
DIV21_iGLUTsKO9META	DIV21_iGLUTs_down	AC099066.1	-2.365	0.0305668
DIV21_iGLUTsKO9META	DIV21_iGLUTs_down	TBX19	-2.365	0.0305814
DIV21_iGLUTsKO9META	DIV21_iGLUTs_down	SLC35E1	-2.364	0.0306082
DIV21_iGLUTsKO9META	DIV21_iGLUTs_down	PRKCQ-AS1	-2.364	0.0306374
DIV21_iGLUTsKO9META	DIV21_iGLUTs_down	TTC31	-2.363	0.0306859
DIV21_iGLUTsKO9META	DIV21_iGLUTs_down	SH3RF3-AS1	-2.363	0.030732
DIV21_iGLUTsKO9META	DIV21_iGLUTs_down	PTPN4	-2.362	0.0307758
DIV21_iGLUTsKO9META	DIV21_iGLUTs_down	RHD	-2.362	0.0307758
DIV21_iGLUTsKO9META	DIV21_iGLUTs_down	GEMIN4	-2.362	0.0307904
DIV21_iGLUTsKO9META	DIV21_iGLUTs_down	B3GNT9	-2.36	0.0309238
DIV21_iGLUTsKO9META	DIV21_iGLUTs_down	CLBA1	-2.359	0.0309892
DIV21_iGLUTsKO9META	DIV21_iGLUTs_down	MRPS18B	-2.359	0.0310183
DIV21_iGLUTsKO9META	DIV21_iGLUTs_down	FOXE1	-2.358	0.0311103
DIV21_iGLUTsKO9META	DIV21_iGLUTs_down	EID3	-2.357	0.0311756
DIV21_iGLUTsKO9META	DIV21_iGLUTs_down	LINC02606	-2.355	0.0312916
DIV21_iGLUTsKO9META	DIV21_iGLUTs_down	AL158839.1	-2.354	0.0314149
DIV21_iGLUTsKO9META	DIV21_iGLUTs_down	AC243773.1	-2.354	0.0314149
DIV21_iGLUTsKO9META	DIV21_iGLUTs_down	TP53TG5	-2.353	0.0314777
DIV21_iGLUTsKO9META	DIV21_iGLUTs_down	ANKRD34C-AS1	-2.351	0.0316564
DIV21_iGLUTsKO9META	DIV21_iGLUTs_down	SP4	-2.348	0.0319097
DIV21_iGLUTsKO9META	DIV21_iGLUTs_down	ZNF350-AS1	-2.347	0.0319362
DIV21_iGLUTsKO9META	DIV21_iGLUTs_down	CRB3	-2.347	0.0319506
DIV21_iGLUTsKO9META	DIV21_iGLUTs_down	GABRB1	-2.346	0.0320759
DIV21_iGLUTsKO9META	DIV21_iGLUTs_down	CSDC2	-2.345	0.0321192
DIV21_iGLUTsKO9META	DIV21_iGLUTs_down	AC139530.1	-2.342	0.0323596
DIV21_iGLUTsKO9META	DIV21_iGLUTs_down	SYT7	-2.341	0.0323884
DIV21_iGLUTsKO9META	DIV21_iGLUTs_down	CSNK1G1	-2.34	0.0324772
DIV21_iGLUTsKO9META	DIV21_iGLUTs_down	AC092651.3	-2.34	0.0325252
DIV21_iGLUTsKO9META	DIV21_iGLUTs_down	P2RY14	-2.339	0.0325708
DIV21_iGLUTsKO9META	DIV21_iGLUTs_down	SLC31A1	-2.339	0.0325852
DIV21_iGLUTsKO9META	DIV21_iGLUTs_down	PDE3A	-2.338	0.032667
DIV21_iGLUTsKO9META	DIV21_iGLUTs_down	AC022523.1	-2.338	0.0326982
DIV21_iGLUTsKO9META	DIV21_iGLUTs_down	EFCC1	-2.337	0.0327749
DIV21_iGLUTsKO9META	DIV21_iGLUTs_down	TNNC1	-2.335	0.0329021
DIV21_iGLUTsKO9META	DIV21_iGLUTs_down	PTK2B	-2.334	0.0329931
DIV21_iGLUTsKO9META	DIV21_iGLUTs_down	AC010528.1	-2.334	0.0330074
DIV21_iGLUTsKO9META	DIV21_iGLUTs_down	TMC3	-2.332	0.0331656
DIV21_iGLUTsKO9META	DIV21_iGLUTs_down	TTC8	-2.331	0.0332472
DIV21_iGLUTsKO9META	DIV21_iGLUTs_down	ZNF571-AS1	-2.33	0.0333161
DIV21_iGLUTsKO9META	DIV21_iGLUTs_down	AC004112.1	-2.328	0.0334639
DIV21_iGLUTsKO9META	DIV21_iGLUTs_down	EDRF1-DT	-2.328	0.0334639
DIV21_iGLUTsKO9META	DIV21_iGLUTs_down	LAS1L	-2.328	0.0334639
DIV21_iGLUTsKO9META	DIV21_iGLUTs_down	LGALS9	-2.326	0.033605
DIV21_iGLUTsKO9META	DIV21_iGLUTs_down	NXPE3	-2.326	0.0336528
DIV21_iGLUTsKO9META	DIV21_iGLUTs_down	AC139019.1	-2.326	0.0336671
DIV21_iGLUTsKO9META	DIV21_iGLUTs_down	POLG	-2.325	0.0336813
DIV21_iGLUTsKO9META	DIV21_iGLUTs_down	THEG	-2.325	0.0337434
DIV21_iGLUTsKO9META	DIV21_iGLUTs_down	ARHGEF28	-2.325	0.0337434
DIV21_iGLUTsKO9META	DIV21_iGLUTs_down	AC022509.3	-2.324	0.0337576
DIV21_iGLUTsKO9META	DIV21_iGLUTs_down	DCLRE1B	-2.323	0.0338507
DIV21_iGLUTsKO9META	DIV21_iGLUTs_down	FOXP1-AS1	-2.32	0.0340986
DIV21_iGLUTsKO9META	DIV21_iGLUTs_down	SP9	-2.319	0.0342508
DIV21_iGLUTsKO9META	DIV21_iGLUTs_down	AP003306.2	-2.318	0.0342881
DIV21_iGLUTsKO9META	DIV21_iGLUTs_down	GPR22	-2.317	0.0343358
DIV21_iGLUTsKO9META	DIV21_iGLUTs_down	AC090679.2	-2.317	0.0343667
DIV21_iGLUTsKO9META	DIV21_iGLUTs_down	AL021807.1	-2.317	0.0343731
DIV21_iGLUTsKO9META	DIV21_iGLUTs_down	TAC3	-2.316	0.0344181
DIV21_iGLUTsKO9META	DIV21_iGLUTs_down	HS3ST5	-2.316	0.0344323
DIV21_iGLUTsKO9META	DIV21_iGLUTs_down	TMEM176B	-2.314	0.0345726
DIV21_iGLUTsKO9META	DIV21_iGLUTs_down	CERS1	-2.314	0.0345867
DIV21_iGLUTsKO9META	DIV21_iGLUTs_down	TMCC2	-2.313	0.0346908
DIV21_iGLUTsKO9META	DIV21_iGLUTs_down	ENDOV	-2.313	0.0346908
DIV21_iGLUTsKO9META	DIV21_iGLUTs_down	FAAP100	-2.313	0.0347138
DIV21_iGLUTsKO9META	DIV21_iGLUTs_down	MRPS27	-2.313	0.0347138
DIV21_iGLUTsKO9META	DIV21_iGLUTs_down	AC108472.1	-2.312	0.0347535
DIV21_iGLUTsKO9META	DIV21_iGLUTs_down	AC073941.1	-2.312	0.0347535
DIV21_iGLUTsKO9META	DIV21_iGLUTs_down	F11	-2.311	0.0348178
DIV21_iGLUTsKO9META	DIV21_iGLUTs_down	CFAP46	-2.309	0.0350026
DIV21_iGLUTsKO9META	DIV21_iGLUTs_down	CES5A	-2.308	0.0350897
DIV21_iGLUTsKO9META	DIV21_iGLUTs_down	GID4	-2.307	0.0351513
DIV21_iGLUTsKO9META	DIV21_iGLUTs_down	EEF2K	-2.307	0.035182
DIV21_iGLUTsKO9META	DIV21_iGLUTs_down	ANKRD40	-2.307	0.0352128
DIV21_iGLUTsKO9META	DIV21_iGLUTs_down	TTC34	-2.306	0.0352636
DIV21_iGLUTsKO9META	DIV21_iGLUTs_down	PLA2G7	-2.305	0.0353057
DIV21_iGLUTsKO9META	DIV21_iGLUTs_down	AC010132.4	-2.302	0.0355634
DIV21_iGLUTsKO9META	DIV21_iGLUTs_down	AC010267.1	-2.301	0.03565
DIV21_iGLUTsKO9META	DIV21_iGLUTs_down	NRM	-2.301	0.03565
DIV21_iGLUTsKO9META	DIV21_iGLUTs_down	AC009118.2	-2.301	0.03565
DIV21_iGLUTsKO9META	DIV21_iGLUTs_down	AC004973.1	-2.301	0.03565
DIV21_iGLUTsKO9META	DIV21_iGLUTs_down	ANKRD50	-2.301	0.035664
DIV21_iGLUTsKO9META	DIV21_iGLUTs_down	RNF38	-2.301	0.035678
DIV21_iGLUTsKO9META	DIV21_iGLUTs_down	AC009318.2	-2.3	0.0357226
DIV21_iGLUTsKO9META	DIV21_iGLUTs_down	KCNJ2-AS1	-2.298	0.0359091
DIV21_iGLUTsKO9META	DIV21_iGLUTs_down	AL162718.1	-2.298	0.0359703
DIV21_iGLUTsKO9META	DIV21_iGLUTs_down	PTPN12	-2.296	0.0360954
DIV21_iGLUTsKO9META	DIV21_iGLUTs_down	SLC48A1	-2.295	0.0362038
DIV21_iGLUTsKO9META	DIV21_iGLUTs_down	AC073349.1	-2.294	0.0362429
DIV21_iGLUTsKO9META	DIV21_iGLUTs_down	ASB1	-2.29	0.0365927
DIV21_iGLUTsKO9META	DIV21_iGLUTs_down	COBLL1	-2.289	0.0366787
DIV21_iGLUTsKO9META	DIV21_iGLUTs_down	ALKAL2	-2.289	0.0367231
DIV21_iGLUTsKO9META	DIV21_iGLUTs_down	TSSK3	-2.288	0.0367674
DIV21_iGLUTsKO9META	DIV21_iGLUTs_down	HYMAI	-2.288	0.0368256
DIV21_iGLUTsKO9META	DIV21_iGLUTs_down	SLITRK2	-2.287	0.0368837
DIV21_iGLUTsKO9META	DIV21_iGLUTs_down	KMO	-2.286	0.0369225
DIV21_iGLUTsKO9META	DIV21_iGLUTs_down	UBXN7	-2.285	0.0370138
DIV21_iGLUTsKO9META	DIV21_iGLUTs_down	MEPCE	-2.285	0.0370912
DIV21_iGLUTsKO9META	DIV21_iGLUTs_down	AF131216.4	-2.284	0.0371023
DIV21_iGLUTsKO9META	DIV21_iGLUTs_down	FGF8	-2.283	0.0372681
DIV21_iGLUTsKO9META	DIV21_iGLUTs_down	ARHGEF1	-2.282	0.0372819
DIV21_iGLUTsKO9META	DIV21_iGLUTs_down	ADGRD2	-2.282	0.0372957
DIV21_iGLUTsKO9META	DIV21_iGLUTs_down	PALD1	-2.281	0.0374337
DIV21_iGLUTsKO9META	DIV21_iGLUTs_down	AC064805.2	-2.28	0.0375304
DIV21_iGLUTsKO9META	DIV21_iGLUTs_down	FLT3	-2.278	0.0376211
DIV21_iGLUTsKO9META	DIV21_iGLUTs_down	NKPD1	-2.278	0.0376789
DIV21_iGLUTsKO9META	DIV21_iGLUTs_down	PLPP3	-2.277	0.0377258
DIV21_iGLUTsKO9META	DIV21_iGLUTs_down	ASPRV1	-2.277	0.0377561
DIV21_iGLUTsKO9META	DIV21_iGLUTs_down	STX5	-2.275	0.0379487
DIV21_iGLUTsKO9META	DIV21_iGLUTs_down	NOG	-2.274	0.0380036
DIV21_iGLUTsKO9META	DIV21_iGLUTs_down	SEMA5B	-2.273	0.0380915
DIV21_iGLUTsKO9META	DIV21_iGLUTs_down	TERF1	-2.273	0.0381217
DIV21_iGLUTsKO9META	DIV21_iGLUTs_down	AL359710.1	-2.272	0.0381491
DIV21_iGLUTsKO9META	DIV21_iGLUTs_down	SFXN2	-2.271	0.0382477
DIV21_iGLUTsKO9META	DIV21_iGLUTs_down	AL807742.1	-2.271	0.0382477
DIV21_iGLUTsKO9META	DIV21_iGLUTs_down	DHRS12	-2.27	0.0383908
DIV21_iGLUTsKO9META	DIV21_iGLUTs_down	AC008060.1	-2.269	0.0384454
DIV21_iGLUTsKO9META	DIV21_iGLUTs_down	ZNF649	-2.269	0.0385029
DIV21_iGLUTsKO9META	DIV21_iGLUTs_down	AL022328.2	-2.268	0.0385682
DIV21_iGLUTsKO9META	DIV21_iGLUTs_down	LINC02446	-2.268	0.0385682
DIV21_iGLUTsKO9META	DIV21_iGLUTs_down	TDP1	-2.267	0.0385984
DIV21_iGLUTsKO9META	DIV21_iGLUTs_down	KRBA2	-2.266	0.038719
DIV21_iGLUTsKO9META	DIV21_iGLUTs_down	SORCS3	-2.265	0.0387676
DIV21_iGLUTsKO9META	DIV21_iGLUTs_down	A2M-AS1	-2.265	0.0387676
DIV21_iGLUTsKO9META	DIV21_iGLUTs_down	AC000035.1	-2.265	0.038822
DIV21_iGLUTsKO9META	DIV21_iGLUTs_down	PPP1R9B	-2.264	0.0388978
DIV21_iGLUTsKO9META	DIV21_iGLUTs_down	HERC3	-2.264	0.0388978
DIV21_iGLUTsKO9META	DIV21_iGLUTs_down	LINC-PINT	-2.263	0.0389657
DIV21_iGLUTsKO9META	DIV21_iGLUTs_down	TUSC2	-2.262	0.0390278
DIV21_iGLUTsKO9META	DIV21_iGLUTs_down	AL136040.2	-2.261	0.0390791
DIV21_iGLUTsKO9META	DIV21_iGLUTs_down	COX6B2	-2.261	0.0391198
DIV21_iGLUTsKO9META	DIV21_iGLUTs_down	AC011092.3	-2.261	0.0391333
DIV21_iGLUTsKO9META	DIV21_iGLUTs_down	LRRC4	-2.26	0.0392398
DIV21_iGLUTsKO9META	DIV21_iGLUTs_down	AC092376.2	-2.259	0.0392504
DIV21_iGLUTsKO9META	DIV21_iGLUTs_down	DCBLD1	-2.26	0.0392504
DIV21_iGLUTsKO9META	DIV21_iGLUTs_down	GIP	-2.259	0.0393104
DIV21_iGLUTsKO9META	DIV21_iGLUTs_down	CLUH	-2.257	0.0395143
DIV21_iGLUTsKO9META	DIV21_iGLUTs_down	AC084809.1	-2.256	0.0396176
DIV21_iGLUTsKO9META	DIV21_iGLUTs_down	PLIN5	-2.254	0.0397731
DIV21_iGLUTsKO9META	DIV21_iGLUTs_down	SMURF1	-2.254	0.0398105
DIV21_iGLUTsKO9META	DIV21_iGLUTs_down	ZNF433	-2.252	0.0398913
DIV21_iGLUTsKO9META	DIV21_iGLUTs_down	CCDC18-AS1	-2.25	0.0401332
DIV21_iGLUTsKO9META	DIV21_iGLUTs_down	ARHGAP29	-2.247	0.0403943
DIV21_iGLUTsKO9META	DIV21_iGLUTs_down	ZNF106	-2.247	0.0404643
DIV21_iGLUTsKO9META	DIV21_iGLUTs_down	AC124290.1	-2.246	0.0404941
DIV21_iGLUTsKO9META	DIV21_iGLUTs_down	AL158070.1	-2.246	0.0405075
DIV21_iGLUTsKO9META	DIV21_iGLUTs_down	AC104574.2	-2.246	0.0405209
DIV21_iGLUTsKO9META	DIV21_iGLUTs_down	CACNB2	-2.245	0.0405908
DIV21_iGLUTsKO9META	DIV21_iGLUTs_down	ZNF547	-2.243	0.0407634
DIV21_iGLUTsKO9META	DIV21_iGLUTs_down	CA7	-2.243	0.0407767
DIV21_iGLUTsKO9META	DIV21_iGLUTs_down	OSBPL6	-2.243	0.0408138
DIV21_iGLUTsKO9META	DIV21_iGLUTs_down	OLMALINC	-2.243	0.0408138
DIV21_iGLUTsKO9META	DIV21_iGLUTs_down	AC007610.1	-2.243	0.0408138
DIV21_iGLUTsKO9META	DIV21_iGLUTs_down	ZNF316	-2.241	0.0409757
DIV21_iGLUTsKO9META	DIV21_iGLUTs_down	NMNAT1	-2.24	0.0410648
DIV21_iGLUTsKO9META	DIV21_iGLUTs_down	AC138819.1	-2.239	0.0411242
DIV21_iGLUTsKO9META	DIV21_iGLUTs_down	MYO10	-2.238	0.0412357
DIV21_iGLUTsKO9META	DIV21_iGLUTs_down	AL138733.1	-2.238	0.0413022
DIV21_iGLUTsKO9META	DIV21_iGLUTs_down	NPSR1	-2.237	0.0414106
DIV21_iGLUTsKO9META	DIV21_iGLUTs_down	SFTPD-AS1	-2.236	0.0414699
DIV21_iGLUTsKO9META	DIV21_iGLUTs_down	LINC02698	-2.236	0.0414995
DIV21_iGLUTsKO9META	DIV21_iGLUTs_down	PRKD3	-2.233	0.041808
DIV21_iGLUTsKO9META	DIV21_iGLUTs_down	AC055855.1	-2.232	0.0418508
DIV21_iGLUTsKO9META	DIV21_iGLUTs_down	GAREM1	-2.228	0.0422344
DIV21_iGLUTsKO9META	DIV21_iGLUTs_down	MFSD4A	-2.228	0.0422577
DIV21_iGLUTsKO9META	DIV21_iGLUTs_down	SH3PXD2B	-2.228	0.0422709
DIV21_iGLUTsKO9META	DIV21_iGLUTs_down	SPATA1	-2.228	0.0422973
DIV21_iGLUTsKO9META	DIV21_iGLUTs_down	DVL1	-2.227	0.0423369
DIV21_iGLUTsKO9META	DIV21_iGLUTs_down	AC087623.1	-2.227	0.0423501
DIV21_iGLUTsKO9META	DIV21_iGLUTs_down	AL031590.1	-2.225	0.0425503
DIV21_iGLUTsKO9META	DIV21_iGLUTs_down	TMEM38B	-2.223	0.0427308
DIV21_iGLUTsKO9META	DIV21_iGLUTs_down	LINC00304	-2.223	0.0427602
DIV21_iGLUTsKO9META	DIV21_iGLUTs_down	ZNF761	-2.222	0.0428028
DIV21_iGLUTsKO9META	DIV21_iGLUTs_down	HTR5A-AS1	-2.221	0.0429105
DIV21_iGLUTsKO9META	DIV21_iGLUTs_down	RNF115	-2.221	0.0429236
DIV21_iGLUTsKO9META	DIV21_iGLUTs_down	AC120053.1	-2.221	0.042953
DIV21_iGLUTsKO9META	DIV21_iGLUTs_down	LINC00900	-2.22	0.0430417
DIV21_iGLUTsKO9META	DIV21_iGLUTs_down	MAL	-2.217	0.0433124
DIV21_iGLUTsKO9META	DIV21_iGLUTs_down	AC021701.1	-2.216	0.0433873
DIV21_iGLUTsKO9META	DIV21_iGLUTs_down	AC079354.2	-2.216	0.043446
DIV21_iGLUTsKO9META	DIV21_iGLUTs_down	JMJD4	-2.215	0.0434884
DIV21_iGLUTsKO9META	DIV21_iGLUTs_down	AL450992.2	-2.215	0.0434884
DIV21_iGLUTsKO9META	DIV21_iGLUTs_down	JUP	-2.215	0.0435015
DIV21_iGLUTsKO9META	DIV21_iGLUTs_down	TEKT5	-2.214	0.0435894
DIV21_iGLUTsKO9META	DIV21_iGLUTs_down	SLC25A25-AS1	-2.214	0.0436155
DIV21_iGLUTsKO9META	DIV21_iGLUTs_down	IFFO2	-2.21	0.0440708
DIV21_iGLUTsKO9META	DIV21_iGLUTs_down	BTLA	-2.21	0.0440806
DIV21_iGLUTsKO9META	DIV21_iGLUTs_down	DHRS4L2	-2.209	0.0441748
DIV21_iGLUTsKO9META	DIV21_iGLUTs_down	AC098820.1	-2.207	0.0443436
DIV21_iGLUTsKO9META	DIV21_iGLUTs_down	GTPBP3	-2.206	0.0444508
DIV21_iGLUTsKO9META	DIV21_iGLUTs_down	COL13A1	-2.205	0.0445092
DIV21_iGLUTsKO9META	DIV21_iGLUTs_down	PDZK1IP1	-2.204	0.0446292
DIV21_iGLUTsKO9META	DIV21_iGLUTs_down	CEACAM16	-2.203	0.0447297
DIV21_iGLUTsKO9META	DIV21_iGLUTs_down	BEAN1-AS1	-2.203	0.0447297
DIV21_iGLUTsKO9META	DIV21_iGLUTs_down	LINC01902	-2.2	0.0450697
DIV21_iGLUTsKO9META	DIV21_iGLUTs_down	ITPR3	-2.198	0.045283
DIV21_iGLUTsKO9META	DIV21_iGLUTs_down	TMEM253	-2.198	0.0453055
DIV21_iGLUTsKO9META	DIV21_iGLUTs_down	SMIM11B	-2.196	0.0454412
DIV21_iGLUTsKO9META	DIV21_iGLUTs_down	ZNF491	-2.196	0.045467
DIV21_iGLUTsKO9META	DIV21_iGLUTs_down	PCOTH	-2.196	0.0455251
DIV21_iGLUTsKO9META	DIV21_iGLUTs_down	AC012184.1	-2.193	0.0457606
DIV21_iGLUTsKO9META	DIV21_iGLUTs_down	GPR153	-2.193	0.0458153
DIV21_iGLUTsKO9META	DIV21_iGLUTs_down	CSTF3-DT	-2.192	0.0458571
DIV21_iGLUTsKO9META	DIV21_iGLUTs_down	CAPN10-DT	-2.191	0.0459953
DIV21_iGLUTsKO9META	DIV21_iGLUTs_down	DHCR7	-2.191	0.0460243
DIV21_iGLUTsKO9META	DIV21_iGLUTs_down	CLHC1	-2.19	0.0461529
DIV21_iGLUTsKO9META	DIV21_iGLUTs_down	ZNF638	-2.189	0.0462074
DIV21_iGLUTsKO9META	DIV21_iGLUTs_down	AC139493.2	-2.187	0.0463877
DIV21_iGLUTsKO9META	DIV21_iGLUTs_down	SNX21	-2.187	0.0464005
DIV21_iGLUTsKO9META	DIV21_iGLUTs_down	HSD17B1	-2.186	0.0465577
DIV21_iGLUTsKO9META	DIV21_iGLUTs_down	RAPGEF3	-2.186	0.0465577
DIV21_iGLUTsKO9META	DIV21_iGLUTs_down	AF111167.1	-2.185	0.0465832
DIV21_iGLUTsKO9META	DIV21_iGLUTs_down	AC090114.2	-2.185	0.0466537
DIV21_iGLUTsKO9META	DIV21_iGLUTs_down	FOXD2-AS1	-2.185	0.0466537
DIV21_iGLUTsKO9META	DIV21_iGLUTs_down	AC073648.7	-2.183	0.0467946
DIV21_iGLUTsKO9META	DIV21_iGLUTs_down	RGS9BP	-2.183	0.0468327
DIV21_iGLUTsKO9META	DIV21_iGLUTs_down	LDB1	-2.18	0.047137
DIV21_iGLUTsKO9META	DIV21_iGLUTs_down	AC021733.4	-2.177	0.0474351
DIV21_iGLUTsKO9META	DIV21_iGLUTs_down	ZNF14	-2.176	0.0475927
DIV21_iGLUTsKO9META	DIV21_iGLUTs_down	LINC02197	-2.176	0.0476053
DIV21_iGLUTsKO9META	DIV21_iGLUTs_down	CLCA4	-2.176	0.0476179
DIV21_iGLUTsKO9META	DIV21_iGLUTs_down	CCL25	-2.172	0.0481052
DIV21_iGLUTsKO9META	DIV21_iGLUTs_down	TRPC5	-2.171	0.0481304
DIV21_iGLUTsKO9META	DIV21_iGLUTs_down	AC234582.2	-2.171	0.0481877
DIV21_iGLUTsKO9META	DIV21_iGLUTs_down	ZRANB2-AS1	-2.17	0.048315
DIV21_iGLUTsKO9META	DIV21_iGLUTs_down	C12orf40	-2.168	0.0484491
DIV21_iGLUTsKO9META	DIV21_iGLUTs_down	CDKN2B	-2.167	0.0485852
DIV21_iGLUTsKO9META	DIV21_iGLUTs_down	WNT5B	-2.167	0.0485852
DIV21_iGLUTsKO9META	DIV21_iGLUTs_down	AC240274.1	-2.164	0.0489478
DIV21_iGLUTsKO9META	DIV21_iGLUTs_down	AC087762.1	-2.162	0.0491548
DIV21_iGLUTsKO9META	DIV21_iGLUTs_down	AL121832.3	-2.161	0.0492582
DIV21_iGLUTsKO9META	DIV21_iGLUTs_down	SLC7A1	-2.16	0.0493526
DIV21_iGLUTsKO9META	DIV21_iGLUTs_down	RCCD1	-2.155	0.0499108
DIV21_iGLUTsKO9META	DIV21_iGLUTs_down	DLX3	-2.154	0.0499516
DIV7_iGLUTsKO9META	DIV7_iGLUTs_down	SHOX	-7.301	1.10016e-09
DIV7_iGLUTsKO9META	DIV7_iGLUTs_down	NCOR2	-7.069	3.26941e-09
DIV7_iGLUTsKO9META	DIV7_iGLUTs_down	COLGALT2	-6.502	6.5051e-08
DIV7_iGLUTsKO9META	DIV7_iGLUTs_down	BEND7	-6.419	9.58636e-08
DIV7_iGLUTsKO9META	DIV7_iGLUTs_down	EXOC8	-6.376	1.16143e-07
DIV7_iGLUTsKO9META	DIV7_iGLUTs_down	RNF182	-6.27	2.24764e-07
DIV7_iGLUTsKO9META	DIV7_iGLUTs_down	AL080276.2	-6.162	4.04268e-07
DIV7_iGLUTsKO9META	DIV7_iGLUTs_down	BRINP1	-6.1	5.55192e-07
DIV7_iGLUTsKO9META	DIV7_iGLUTs_down	CCDC149	-5.964	1.01104e-06
DIV7_iGLUTsKO9META	DIV7_iGLUTs_down	DHRS7B	-5.936	1.101e-06
DIV7_iGLUTsKO9META	DIV7_iGLUTs_down	TMEM151B	-5.751	2.72236e-06
DIV7_iGLUTsKO9META	DIV7_iGLUTs_down	PROX1	-5.745	2.74524e-06
DIV7_iGLUTsKO9META	DIV7_iGLUTs_down	EPHB6	-5.734	2.8611e-06
DIV7_iGLUTsKO9META	DIV7_iGLUTs_down	ITPR2	-5.68	3.70258e-06
DIV7_iGLUTsKO9META	DIV7_iGLUTs_down	DNAJC27	-5.619	4.85022e-06
DIV7_iGLUTsKO9META	DIV7_iGLUTs_down	ERP44	-5.599	5.06763e-06
DIV7_iGLUTsKO9META	DIV7_iGLUTs_down	PRMT8	-5.595	5.10903e-06
DIV7_iGLUTsKO9META	DIV7_iGLUTs_down	TRAF4	-5.594	5.10903e-06
DIV7_iGLUTsKO9META	DIV7_iGLUTs_down	CDC14A	-5.551	5.90534e-06
DIV7_iGLUTsKO9META	DIV7_iGLUTs_down	SLC5A3	-5.549	5.90607e-06
DIV7_iGLUTsKO9META	DIV7_iGLUTs_down	NCAPD3	-5.546	5.96586e-06
DIV7_iGLUTsKO9META	DIV7_iGLUTs_down	RIOX1	-5.525	6.60689e-06
DIV7_iGLUTsKO9META	DIV7_iGLUTs_down	NLGN4X	-5.501	7.32705e-06
DIV7_iGLUTsKO9META	DIV7_iGLUTs_down	BICRA	-5.492	7.59982e-06
DIV7_iGLUTsKO9META	DIV7_iGLUTs_down	CAMKK1	-5.454	9.13533e-06
DIV7_iGLUTsKO9META	DIV7_iGLUTs_down	FRY	-5.452	9.16539e-06
DIV7_iGLUTsKO9META	DIV7_iGLUTs_down	UBE3D	-5.448	9.2803e-06
DIV7_iGLUTsKO9META	DIV7_iGLUTs_down	NUDT7	-5.4	1.15001e-05
DIV7_iGLUTsKO9META	DIV7_iGLUTs_down	AMMECR1L	-5.331	1.57958e-05
DIV7_iGLUTsKO9META	DIV7_iGLUTs_down	STK35	-5.326	1.61812e-05
DIV7_iGLUTsKO9META	DIV7_iGLUTs_down	JPT2	-5.321	1.64845e-05
DIV7_iGLUTsKO9META	DIV7_iGLUTs_down	CAD	-5.308	1.68944e-05
DIV7_iGLUTsKO9META	DIV7_iGLUTs_down	LRP2	-5.309	1.68944e-05
DIV7_iGLUTsKO9META	DIV7_iGLUTs_down	ATXN1L	-5.302	1.73437e-05
DIV7_iGLUTsKO9META	DIV7_iGLUTs_down	PCDHA2	-5.3	1.74712e-05
DIV7_iGLUTsKO9META	DIV7_iGLUTs_down	DTX3	-5.288	1.83598e-05
DIV7_iGLUTsKO9META	DIV7_iGLUTs_down	GPR176	-5.283	1.87439e-05
DIV7_iGLUTsKO9META	DIV7_iGLUTs_down	DCC	-5.258	2.06505e-05
DIV7_iGLUTsKO9META	DIV7_iGLUTs_down	ZNF800	-5.242	2.24137e-05
DIV7_iGLUTsKO9META	DIV7_iGLUTs_down	YPEL2	-5.239	2.24137e-05
DIV7_iGLUTsKO9META	DIV7_iGLUTs_down	SPACA6	-5.233	2.2791e-05
DIV7_iGLUTsKO9META	DIV7_iGLUTs_down	PYGO1	-5.227	2.3322e-05
DIV7_iGLUTsKO9META	DIV7_iGLUTs_down	RBBP8	-5.217	2.4162e-05
DIV7_iGLUTsKO9META	DIV7_iGLUTs_down	AL139424.2	-5.218	2.4162e-05
DIV7_iGLUTsKO9META	DIV7_iGLUTs_down	C15orf65	-5.209	2.49601e-05
DIV7_iGLUTsKO9META	DIV7_iGLUTs_down	SHLD3	-5.202	2.56386e-05
DIV7_iGLUTsKO9META	DIV7_iGLUTs_down	DOP1B	-5.193	2.63186e-05
DIV7_iGLUTsKO9META	DIV7_iGLUTs_down	PPTC7	-5.132	3.57308e-05
DIV7_iGLUTsKO9META	DIV7_iGLUTs_down	CDH11	-5.108	3.96403e-05
DIV7_iGLUTsKO9META	DIV7_iGLUTs_down	BOLA2	-5.099	4.14674e-05
DIV7_iGLUTsKO9META	DIV7_iGLUTs_down	SLC6A1	-5.088	4.31372e-05
DIV7_iGLUTsKO9META	DIV7_iGLUTs_down	POLD4	-5.038	5.30001e-05
DIV7_iGLUTsKO9META	DIV7_iGLUTs_down	RASGEF1B	-5.039	5.30001e-05
DIV7_iGLUTsKO9META	DIV7_iGLUTs_down	AC093157.1	-5.017	5.79917e-05
DIV7_iGLUTsKO9META	DIV7_iGLUTs_down	NSF	-5.01	5.99615e-05
DIV7_iGLUTsKO9META	DIV7_iGLUTs_down	PI4K2A	-5.001	6.17e-05
DIV7_iGLUTsKO9META	DIV7_iGLUTs_down	SLC35E1	-4.962	7.12209e-05
DIV7_iGLUTsKO9META	DIV7_iGLUTs_down	TFB1M	-4.96	7.19755e-05
DIV7_iGLUTsKO9META	DIV7_iGLUTs_down	KIAA1958	-4.943	7.6647e-05
DIV7_iGLUTsKO9META	DIV7_iGLUTs_down	PPP1R15B	-4.938	7.8163e-05
DIV7_iGLUTsKO9META	DIV7_iGLUTs_down	IGFBP4	-4.927	8.14523e-05
DIV7_iGLUTsKO9META	DIV7_iGLUTs_down	ACAD10	-4.923	8.25575e-05
DIV7_iGLUTsKO9META	DIV7_iGLUTs_down	LETM2	-4.911	8.69444e-05
DIV7_iGLUTsKO9META	DIV7_iGLUTs_down	TNIP1	-4.882	9.87683e-05
DIV7_iGLUTsKO9META	DIV7_iGLUTs_down	CLCN2	-4.88	9.94899e-05
DIV7_iGLUTsKO9META	DIV7_iGLUTs_down	AL592435.1	-4.855	0.000109729
DIV7_iGLUTsKO9META	DIV7_iGLUTs_down	ARHGEF10	-4.849	0.000113118
DIV7_iGLUTsKO9META	DIV7_iGLUTs_down	VPS37C	-4.842	0.000116203
DIV7_iGLUTsKO9META	DIV7_iGLUTs_down	MEF2D	-4.835	0.000119047
DIV7_iGLUTsKO9META	DIV7_iGLUTs_down	SNHG9	-4.816	0.000129058
DIV7_iGLUTsKO9META	DIV7_iGLUTs_down	CEMIP2	-4.814	0.000129883
DIV7_iGLUTsKO9META	DIV7_iGLUTs_down	FMN2	-4.792	0.000141396
DIV7_iGLUTsKO9META	DIV7_iGLUTs_down	FSTL1	-4.789	0.000143005
DIV7_iGLUTsKO9META	DIV7_iGLUTs_down	USP49	-4.785	0.000145281
DIV7_iGLUTsKO9META	DIV7_iGLUTs_down	PRDM10	-4.755	0.000163984
DIV7_iGLUTsKO9META	DIV7_iGLUTs_down	CLVS1	-4.753	0.000165197
DIV7_iGLUTsKO9META	DIV7_iGLUTs_down	PDCD10	-4.747	0.000167735
DIV7_iGLUTsKO9META	DIV7_iGLUTs_down	CHRNA7	-4.704	0.000200168
DIV7_iGLUTsKO9META	DIV7_iGLUTs_down	FCHO1	-4.679	0.000218614
DIV7_iGLUTsKO9META	DIV7_iGLUTs_down	ESCO1	-4.676	0.000221152
DIV7_iGLUTsKO9META	DIV7_iGLUTs_down	PARP16	-4.671	0.000226088
DIV7_iGLUTsKO9META	DIV7_iGLUTs_down	TRIM26	-4.665	0.000231745
DIV7_iGLUTsKO9META	DIV7_iGLUTs_down	PPP1R3E	-4.662	0.00023409
DIV7_iGLUTsKO9META	DIV7_iGLUTs_down	CBX6	-4.66	0.00023409
DIV7_iGLUTsKO9META	DIV7_iGLUTs_down	KRCC1	-4.639	0.000254063
DIV7_iGLUTsKO9META	DIV7_iGLUTs_down	ZDHHC16	-4.632	0.00025918
DIV7_iGLUTsKO9META	DIV7_iGLUTs_down	PPM1L	-4.627	0.000262488
DIV7_iGLUTsKO9META	DIV7_iGLUTs_down	ZNF473	-4.618	0.000269076
DIV7_iGLUTsKO9META	DIV7_iGLUTs_down	TBK1	-4.608	0.000279381
DIV7_iGLUTsKO9META	DIV7_iGLUTs_down	ZNF891	-4.606	0.000281907
DIV7_iGLUTsKO9META	DIV7_iGLUTs_down	TOB1	-4.597	0.000291887
DIV7_iGLUTsKO9META	DIV7_iGLUTs_down	ASAP2	-4.588	0.000300118
DIV7_iGLUTsKO9META	DIV7_iGLUTs_down	STX5	-4.571	0.000322005
DIV7_iGLUTsKO9META	DIV7_iGLUTs_down	GID4	-4.57	0.000322005
DIV7_iGLUTsKO9META	DIV7_iGLUTs_down	CABIN1	-4.57	0.000322336
DIV7_iGLUTsKO9META	DIV7_iGLUTs_down	FAM174B	-4.56	0.000333424
DIV7_iGLUTsKO9META	DIV7_iGLUTs_down	ASB1	-4.557	0.000334199
DIV7_iGLUTsKO9META	DIV7_iGLUTs_down	AMPD2	-4.558	0.000334199
DIV7_iGLUTsKO9META	DIV7_iGLUTs_down	DPP10	-4.555	0.000334199
DIV7_iGLUTsKO9META	DIV7_iGLUTs_down	SMTN	-4.556	0.000334199
DIV7_iGLUTsKO9META	DIV7_iGLUTs_down	ADCK2	-4.539	0.000357753
DIV7_iGLUTsKO9META	DIV7_iGLUTs_down	SHROOM4	-4.538	0.000357753
DIV7_iGLUTsKO9META	DIV7_iGLUTs_down	RMND5A	-4.518	0.00038559
DIV7_iGLUTsKO9META	DIV7_iGLUTs_down	DLST	-4.506	0.000398942
DIV7_iGLUTsKO9META	DIV7_iGLUTs_down	GALE	-4.495	0.00041695
DIV7_iGLUTsKO9META	DIV7_iGLUTs_down	LHFPL4	-4.494	0.00041808
DIV7_iGLUTsKO9META	DIV7_iGLUTs_down	ZNF563	-4.484	0.000432497
DIV7_iGLUTsKO9META	DIV7_iGLUTs_down	ZNF566	-4.475	0.000447357
DIV7_iGLUTsKO9META	DIV7_iGLUTs_down	PLEKHH3	-4.463	0.000465303
DIV7_iGLUTsKO9META	DIV7_iGLUTs_down	NPAT	-4.46	0.000470364
DIV7_iGLUTsKO9META	DIV7_iGLUTs_down	RHPN2	-4.459	0.000470364
DIV7_iGLUTsKO9META	DIV7_iGLUTs_down	NCAN	-4.454	0.000478956
DIV7_iGLUTsKO9META	DIV7_iGLUTs_down	SMIM10L2A	-4.454	0.000479081
DIV7_iGLUTsKO9META	DIV7_iGLUTs_down	MALT1	-4.445	0.000494481
DIV7_iGLUTsKO9META	DIV7_iGLUTs_down	TCP11L2	-4.424	0.000538429
DIV7_iGLUTsKO9META	DIV7_iGLUTs_down	PKDCC	-4.418	0.00054965
DIV7_iGLUTsKO9META	DIV7_iGLUTs_down	DUS1L	-4.417	0.000551915
DIV7_iGLUTsKO9META	DIV7_iGLUTs_down	ZDHHC13	-4.408	0.000568507
DIV7_iGLUTsKO9META	DIV7_iGLUTs_down	SLC35D1	-4.404	0.000576686
DIV7_iGLUTsKO9META	DIV7_iGLUTs_down	PCDH8	-4.398	0.000589889
DIV7_iGLUTsKO9META	DIV7_iGLUTs_down	GK5	-4.395	0.000597118
DIV7_iGLUTsKO9META	DIV7_iGLUTs_down	CARM1	-4.39	0.000605248
DIV7_iGLUTsKO9META	DIV7_iGLUTs_down	MIR4458HG	-4.383	0.000619266
DIV7_iGLUTsKO9META	DIV7_iGLUTs_down	DGKD	-4.384	0.000619266
DIV7_iGLUTsKO9META	DIV7_iGLUTs_down	BDNF	-4.378	0.000633688
DIV7_iGLUTsKO9META	DIV7_iGLUTs_down	STPG1	-4.371	0.000646242
DIV7_iGLUTsKO9META	DIV7_iGLUTs_down	EFCC1	-4.342	0.000726775
DIV7_iGLUTsKO9META	DIV7_iGLUTs_down	PARP11	-4.334	0.00074969
DIV7_iGLUTsKO9META	DIV7_iGLUTs_down	TRMT1	-4.328	0.000764417
DIV7_iGLUTsKO9META	DIV7_iGLUTs_down	FDXACB1	-4.326	0.00077034
DIV7_iGLUTsKO9META	DIV7_iGLUTs_down	GMEB2	-4.325	0.000771506
DIV7_iGLUTsKO9META	DIV7_iGLUTs_down	LRGUK	-4.325	0.000771506
DIV7_iGLUTsKO9META	DIV7_iGLUTs_down	CADM1	-4.323	0.000773164
DIV7_iGLUTsKO9META	DIV7_iGLUTs_down	CEP76	-4.322	0.000774991
DIV7_iGLUTsKO9META	DIV7_iGLUTs_down	EGLN3	-4.319	0.000782117
DIV7_iGLUTsKO9META	DIV7_iGLUTs_down	MOXD1	-4.319	0.000782117
DIV7_iGLUTsKO9META	DIV7_iGLUTs_down	JPH3	-4.309	0.000810287
DIV7_iGLUTsKO9META	DIV7_iGLUTs_down	DUSP6	-4.302	0.000832898
DIV7_iGLUTsKO9META	DIV7_iGLUTs_down	CD164	-4.296	0.000848766
DIV7_iGLUTsKO9META	DIV7_iGLUTs_down	USP35	-4.296	0.000848766
DIV7_iGLUTsKO9META	DIV7_iGLUTs_down	PPP1R12A-AS1	-4.294	0.000853786
DIV7_iGLUTsKO9META	DIV7_iGLUTs_down	CYYR1	-4.285	0.000880499
DIV7_iGLUTsKO9META	DIV7_iGLUTs_down	RXYLT1	-4.285	0.000880499
DIV7_iGLUTsKO9META	DIV7_iGLUTs_down	HTT	-4.27	0.00092998
DIV7_iGLUTsKO9META	DIV7_iGLUTs_down	KHNYN	-4.26	0.000961923
DIV7_iGLUTsKO9META	DIV7_iGLUTs_down	MBD5	-4.255	0.000977936
DIV7_iGLUTsKO9META	DIV7_iGLUTs_down	C6orf62	-4.248	0.0010008
DIV7_iGLUTsKO9META	DIV7_iGLUTs_down	ADGRL1	-4.247	0.0010054
DIV7_iGLUTsKO9META	DIV7_iGLUTs_down	MGAT5	-4.245	0.00100661
DIV7_iGLUTsKO9META	DIV7_iGLUTs_down	ZNF426-DT	-4.224	0.0010908
DIV7_iGLUTsKO9META	DIV7_iGLUTs_down	NFKBID	-4.219	0.00110996
DIV7_iGLUTsKO9META	DIV7_iGLUTs_down	SURF4	-4.213	0.00113276
DIV7_iGLUTsKO9META	DIV7_iGLUTs_down	TMEM8B	-4.212	0.00113463
DIV7_iGLUTsKO9META	DIV7_iGLUTs_down	MAP3K4	-4.205	0.00115606
DIV7_iGLUTsKO9META	DIV7_iGLUTs_down	HSD17B4	-4.202	0.00116309
DIV7_iGLUTsKO9META	DIV7_iGLUTs_down	ERLEC1	-4.199	0.00117751
DIV7_iGLUTsKO9META	DIV7_iGLUTs_down	FAM174A	-4.195	0.00119278
DIV7_iGLUTsKO9META	DIV7_iGLUTs_down	NGFR	-4.193	0.00120363
DIV7_iGLUTsKO9META	DIV7_iGLUTs_down	POLR2J3	-4.184	0.00124035
DIV7_iGLUTsKO9META	DIV7_iGLUTs_down	RORA	-4.173	0.00129537
DIV7_iGLUTsKO9META	DIV7_iGLUTs_down	ZNF688	-4.161	0.00134989
DIV7_iGLUTsKO9META	DIV7_iGLUTs_down	ARMCX5-GPRASP2	-4.159	0.00136144
DIV7_iGLUTsKO9META	DIV7_iGLUTs_down	LCMT2	-4.158	0.00136487
DIV7_iGLUTsKO9META	DIV7_iGLUTs_down	CA2	-4.156	0.00137508
DIV7_iGLUTsKO9META	DIV7_iGLUTs_down	PWWP3A	-4.146	0.00142867
DIV7_iGLUTsKO9META	DIV7_iGLUTs_down	TSPAN9	-4.142	0.00144507
DIV7_iGLUTsKO9META	DIV7_iGLUTs_down	RCC2	-4.141	0.00144507
DIV7_iGLUTsKO9META	DIV7_iGLUTs_down	SLC7A5	-4.137	0.00146456
DIV7_iGLUTsKO9META	DIV7_iGLUTs_down	OSCP1	-4.135	0.00147022
DIV7_iGLUTsKO9META	DIV7_iGLUTs_down	NDRG2	-4.133	0.0014823
DIV7_iGLUTsKO9META	DIV7_iGLUTs_down	NAA25	-4.129	0.00149676
DIV7_iGLUTsKO9META	DIV7_iGLUTs_down	DOCK7	-4.126	0.00151026
DIV7_iGLUTsKO9META	DIV7_iGLUTs_down	WDR47	-4.121	0.00153466
DIV7_iGLUTsKO9META	DIV7_iGLUTs_down	ZNF823	-4.115	0.0015675
DIV7_iGLUTsKO9META	DIV7_iGLUTs_down	PLEKHA3	-4.112	0.00158862
DIV7_iGLUTsKO9META	DIV7_iGLUTs_down	UHRF1	-4.104	0.00163261
DIV7_iGLUTsKO9META	DIV7_iGLUTs_down	ADARB1	-4.097	0.00166289
DIV7_iGLUTsKO9META	DIV7_iGLUTs_down	EPS8L1	-4.096	0.00166716
DIV7_iGLUTsKO9META	DIV7_iGLUTs_down	PAN2	-4.076	0.00178319
DIV7_iGLUTsKO9META	DIV7_iGLUTs_down	LINC00960	-4.073	0.00179541
DIV7_iGLUTsKO9META	DIV7_iGLUTs_down	FUBP3	-4.069	0.00182644
DIV7_iGLUTsKO9META	DIV7_iGLUTs_down	AP1B1	-4.063	0.00186306
DIV7_iGLUTsKO9META	DIV7_iGLUTs_down	SCYL1	-4.063	0.00186306
DIV7_iGLUTsKO9META	DIV7_iGLUTs_down	ARL10	-4.048	0.00196962
DIV7_iGLUTsKO9META	DIV7_iGLUTs_down	TTLL3	-4.043	0.00199693
DIV7_iGLUTsKO9META	DIV7_iGLUTs_down	PPIG	-4.039	0.00201987
DIV7_iGLUTsKO9META	DIV7_iGLUTs_down	KLHL8	-4.039	0.00201987
DIV7_iGLUTsKO9META	DIV7_iGLUTs_down	RAD51D	-4.038	0.00202634
DIV7_iGLUTsKO9META	DIV7_iGLUTs_down	ARL15	-4.035	0.00203969
DIV7_iGLUTsKO9META	DIV7_iGLUTs_down	AP001107.9	-4.035	0.00203969
DIV7_iGLUTsKO9META	DIV7_iGLUTs_down	PAXIP1-AS1	-4.028	0.00209113
DIV7_iGLUTsKO9META	DIV7_iGLUTs_down	AC110769.2	-4.026	0.00210892
DIV7_iGLUTsKO9META	DIV7_iGLUTs_down	BICDL1	-4.015	0.00217665
DIV7_iGLUTsKO9META	DIV7_iGLUTs_down	TOR2A	-4.013	0.00218911
DIV7_iGLUTsKO9META	DIV7_iGLUTs_down	CDR2L	-4	0.00228941
DIV7_iGLUTsKO9META	DIV7_iGLUTs_down	NEDD4L	-3.999	0.00229519
DIV7_iGLUTsKO9META	DIV7_iGLUTs_down	AL513534.2	-3.996	0.00231679
DIV7_iGLUTsKO9META	DIV7_iGLUTs_down	KDM6B	-3.989	0.00238058
DIV7_iGLUTsKO9META	DIV7_iGLUTs_down	LINC01534	-3.984	0.00242574
DIV7_iGLUTsKO9META	DIV7_iGLUTs_down	TRMT10B	-3.974	0.00249521
DIV7_iGLUTsKO9META	DIV7_iGLUTs_down	AP4E1	-3.964	0.00257568
DIV7_iGLUTsKO9META	DIV7_iGLUTs_down	DHRS4	-3.961	0.00259822
DIV7_iGLUTsKO9META	DIV7_iGLUTs_down	FILIP1L	-3.96	0.00260579
DIV7_iGLUTsKO9META	DIV7_iGLUTs_down	MAD1L1	-3.954	0.00265867
DIV7_iGLUTsKO9META	DIV7_iGLUTs_down	ZCCHC2	-3.953	0.00266381
DIV7_iGLUTsKO9META	DIV7_iGLUTs_down	SENP3	-3.953	0.00266381
DIV7_iGLUTsKO9META	DIV7_iGLUTs_down	FBXO46	-3.951	0.00267332
DIV7_iGLUTsKO9META	DIV7_iGLUTs_down	PNN	-3.947	0.00270515
DIV7_iGLUTsKO9META	DIV7_iGLUTs_down	SEMA6A-AS1	-3.942	0.0027537
DIV7_iGLUTsKO9META	DIV7_iGLUTs_down	INTS4	-3.942	0.0027537
DIV7_iGLUTsKO9META	DIV7_iGLUTs_down	RNF215	-3.937	0.00279635
DIV7_iGLUTsKO9META	DIV7_iGLUTs_down	COA5	-3.936	0.00279635
DIV7_iGLUTsKO9META	DIV7_iGLUTs_down	SENP1	-3.924	0.00291003
DIV7_iGLUTsKO9META	DIV7_iGLUTs_down	USE1	-3.92	0.00294129
DIV7_iGLUTsKO9META	DIV7_iGLUTs_down	ZNF234	-3.916	0.00297171
DIV7_iGLUTsKO9META	DIV7_iGLUTs_down	DDX41	-3.916	0.00297171
DIV7_iGLUTsKO9META	DIV7_iGLUTs_down	NECAP2	-3.915	0.00297171
DIV7_iGLUTsKO9META	DIV7_iGLUTs_down	ZGPAT	-3.914	0.00298295
DIV7_iGLUTsKO9META	DIV7_iGLUTs_down	CDC40	-3.914	0.00298295
DIV7_iGLUTsKO9META	DIV7_iGLUTs_down	FRMD5	-3.908	0.00304106
DIV7_iGLUTsKO9META	DIV7_iGLUTs_down	SOX5	-3.906	0.00305328
DIV7_iGLUTsKO9META	DIV7_iGLUTs_down	RNF150	-3.902	0.00308644
DIV7_iGLUTsKO9META	DIV7_iGLUTs_down	AMACR	-3.902	0.00308644
DIV7_iGLUTsKO9META	DIV7_iGLUTs_down	RTL5	-3.901	0.00308728
DIV7_iGLUTsKO9META	DIV7_iGLUTs_down	CCDC117	-3.897	0.0031278
DIV7_iGLUTsKO9META	DIV7_iGLUTs_down	GCA	-3.896	0.00313082
DIV7_iGLUTsKO9META	DIV7_iGLUTs_down	TMEM50B	-3.895	0.00314469
DIV7_iGLUTsKO9META	DIV7_iGLUTs_down	EP400	-3.892	0.00316532
DIV7_iGLUTsKO9META	DIV7_iGLUTs_down	KDM3B	-3.891	0.00317947
DIV7_iGLUTsKO9META	DIV7_iGLUTs_down	ZIK1	-3.889	0.00319672
DIV7_iGLUTsKO9META	DIV7_iGLUTs_down	ASH1L-AS1	-3.889	0.00319672
DIV7_iGLUTsKO9META	DIV7_iGLUTs_down	ATP6V1H	-3.887	0.00322083
DIV7_iGLUTsKO9META	DIV7_iGLUTs_down	VTI1B	-3.884	0.00325119
DIV7_iGLUTsKO9META	DIV7_iGLUTs_down	PRR12	-3.883	0.00325805
DIV7_iGLUTsKO9META	DIV7_iGLUTs_down	FAM86B1	-3.881	0.00326985
DIV7_iGLUTsKO9META	DIV7_iGLUTs_down	ZNF670	-3.879	0.00329541
DIV7_iGLUTsKO9META	DIV7_iGLUTs_down	HMCES	-3.878	0.00329541
DIV7_iGLUTsKO9META	DIV7_iGLUTs_down	VPS13C	-3.876	0.00331146
DIV7_iGLUTsKO9META	DIV7_iGLUTs_down	KIAA0825	-3.876	0.00331146
DIV7_iGLUTsKO9META	DIV7_iGLUTs_down	PUS7L	-3.875	0.00332119
DIV7_iGLUTsKO9META	DIV7_iGLUTs_down	ZNF439	-3.869	0.00338242
DIV7_iGLUTsKO9META	DIV7_iGLUTs_down	EXT1	-3.862	0.00346594
DIV7_iGLUTsKO9META	DIV7_iGLUTs_down	NEURL1	-3.861	0.00347823
DIV7_iGLUTsKO9META	DIV7_iGLUTs_down	GATC	-3.859	0.00348886
DIV7_iGLUTsKO9META	DIV7_iGLUTs_down	TDP2	-3.852	0.00356491
DIV7_iGLUTsKO9META	DIV7_iGLUTs_down	TMEM80	-3.849	0.00361024
DIV7_iGLUTsKO9META	DIV7_iGLUTs_down	PIN1	-3.848	0.0036237
DIV7_iGLUTsKO9META	DIV7_iGLUTs_down	DCAF6	-3.837	0.00375496
DIV7_iGLUTsKO9META	DIV7_iGLUTs_down	NAA16	-3.825	0.00391318
DIV7_iGLUTsKO9META	DIV7_iGLUTs_down	ZNF331	-3.822	0.00394145
DIV7_iGLUTsKO9META	DIV7_iGLUTs_down	SELENOO	-3.822	0.00394145
DIV7_iGLUTsKO9META	DIV7_iGLUTs_down	FAM214B	-3.822	0.00394145
DIV7_iGLUTsKO9META	DIV7_iGLUTs_down	RSRC1	-3.82	0.00395503
DIV7_iGLUTsKO9META	DIV7_iGLUTs_down	MINPP1	-3.818	0.00396508
DIV7_iGLUTsKO9META	DIV7_iGLUTs_down	ROM1	-3.81	0.0040746
DIV7_iGLUTsKO9META	DIV7_iGLUTs_down	PRPF19	-3.806	0.0041227
DIV7_iGLUTsKO9META	DIV7_iGLUTs_down	RNGTT	-3.802	0.00417692
DIV7_iGLUTsKO9META	DIV7_iGLUTs_down	RAVER1	-3.801	0.00418328
DIV7_iGLUTsKO9META	DIV7_iGLUTs_down	ZNF785	-3.792	0.00432169
DIV7_iGLUTsKO9META	DIV7_iGLUTs_down	JHY	-3.787	0.00436939
DIV7_iGLUTsKO9META	DIV7_iGLUTs_down	DYNC2H1	-3.776	0.00453099
DIV7_iGLUTsKO9META	DIV7_iGLUTs_down	SELENOI	-3.772	0.0045709
DIV7_iGLUTsKO9META	DIV7_iGLUTs_down	CASC9	-3.766	0.00466096
DIV7_iGLUTsKO9META	DIV7_iGLUTs_down	SLC29A2	-3.764	0.00468863
DIV7_iGLUTsKO9META	DIV7_iGLUTs_down	FNDC4	-3.763	0.00468863
DIV7_iGLUTsKO9META	DIV7_iGLUTs_down	UBE2E2	-3.763	0.00468863
DIV7_iGLUTsKO9META	DIV7_iGLUTs_down	TNFAIP8L1	-3.762	0.0046969
DIV7_iGLUTsKO9META	DIV7_iGLUTs_down	MOGS	-3.756	0.00479343
DIV7_iGLUTsKO9META	DIV7_iGLUTs_down	UPF1	-3.751	0.00487078
DIV7_iGLUTsKO9META	DIV7_iGLUTs_down	C2CD2L	-3.749	0.00490295
DIV7_iGLUTsKO9META	DIV7_iGLUTs_down	RHOQ	-3.745	0.00495415
DIV7_iGLUTsKO9META	DIV7_iGLUTs_down	TCFL5	-3.742	0.00499903
DIV7_iGLUTsKO9META	DIV7_iGLUTs_down	ATP6V0E2-AS1	-3.739	0.00504725
DIV7_iGLUTsKO9META	DIV7_iGLUTs_down	FAM229A	-3.738	0.00505438
DIV7_iGLUTsKO9META	DIV7_iGLUTs_down	LINC00920	-3.737	0.00506094
DIV7_iGLUTsKO9META	DIV7_iGLUTs_down	LINC01876	-3.737	0.00506094
DIV7_iGLUTsKO9META	DIV7_iGLUTs_down	CBARP	-3.734	0.0051032
DIV7_iGLUTsKO9META	DIV7_iGLUTs_down	FBH1	-3.73	0.00516623
DIV7_iGLUTsKO9META	DIV7_iGLUTs_down	TXNL4B	-3.729	0.00517369
DIV7_iGLUTsKO9META	DIV7_iGLUTs_down	PEX5L	-3.729	0.00517369
DIV7_iGLUTsKO9META	DIV7_iGLUTs_down	SH2B1	-3.728	0.00518107
DIV7_iGLUTsKO9META	DIV7_iGLUTs_down	RNF126	-3.727	0.00519111
DIV7_iGLUTsKO9META	DIV7_iGLUTs_down	LINC00173	-3.724	0.00524658
DIV7_iGLUTsKO9META	DIV7_iGLUTs_down	UTRN	-3.722	0.00526377
DIV7_iGLUTsKO9META	DIV7_iGLUTs_down	ASAP1	-3.72	0.00529605
DIV7_iGLUTsKO9META	DIV7_iGLUTs_down	RP2	-3.719	0.00530588
DIV7_iGLUTsKO9META	DIV7_iGLUTs_down	SCAMP1-AS1	-3.711	0.00543893
DIV7_iGLUTsKO9META	DIV7_iGLUTs_down	C2orf69	-3.71	0.00545112
DIV7_iGLUTsKO9META	DIV7_iGLUTs_down	ZNF527	-3.709	0.0054659
DIV7_iGLUTsKO9META	DIV7_iGLUTs_down	THBS3	-3.706	0.00552157
DIV7_iGLUTsKO9META	DIV7_iGLUTs_down	ADCY9	-3.703	0.00556435
DIV7_iGLUTsKO9META	DIV7_iGLUTs_down	PTPRM	-3.703	0.00556435
DIV7_iGLUTsKO9META	DIV7_iGLUTs_down	BRCA1	-3.701	0.0055882
DIV7_iGLUTsKO9META	DIV7_iGLUTs_down	ESYT2	-3.701	0.0055882
DIV7_iGLUTsKO9META	DIV7_iGLUTs_down	NOMO2	-3.7	0.00558858
DIV7_iGLUTsKO9META	DIV7_iGLUTs_down	AC004156.1	-3.699	0.00560596
DIV7_iGLUTsKO9META	DIV7_iGLUTs_down	WDR86	-3.69	0.00577145
DIV7_iGLUTsKO9META	DIV7_iGLUTs_down	BBS1	-3.69	0.00577399
DIV7_iGLUTsKO9META	DIV7_iGLUTs_down	ABRAXAS2	-3.684	0.00585044
DIV7_iGLUTsKO9META	DIV7_iGLUTs_down	CCND3	-3.685	0.00585044
DIV7_iGLUTsKO9META	DIV7_iGLUTs_down	CBLB	-3.679	0.0059593
DIV7_iGLUTsKO9META	DIV7_iGLUTs_down	BAG4	-3.677	0.00597812
DIV7_iGLUTsKO9META	DIV7_iGLUTs_down	CEP350	-3.675	0.00601309
DIV7_iGLUTsKO9META	DIV7_iGLUTs_down	WHAMM	-3.675	0.00601913
DIV7_iGLUTsKO9META	DIV7_iGLUTs_down	NECAB2	-3.674	0.00602516
DIV7_iGLUTsKO9META	DIV7_iGLUTs_down	FAM117A	-3.67	0.0061045
DIV7_iGLUTsKO9META	DIV7_iGLUTs_down	FZD3	-3.667	0.00616903
DIV7_iGLUTsKO9META	DIV7_iGLUTs_down	CHODL	-3.664	0.00622575
DIV7_iGLUTsKO9META	DIV7_iGLUTs_down	WDR6	-3.663	0.00622649
DIV7_iGLUTsKO9META	DIV7_iGLUTs_down	AC090587.2	-3.654	0.00640131
DIV7_iGLUTsKO9META	DIV7_iGLUTs_down	CCNA2	-3.652	0.00641963
DIV7_iGLUTsKO9META	DIV7_iGLUTs_down	WNK3	-3.651	0.00642015
DIV7_iGLUTsKO9META	DIV7_iGLUTs_down	ZXDB	-3.646	0.00650838
DIV7_iGLUTsKO9META	DIV7_iGLUTs_down	ASPSCR1	-3.641	0.00658971
DIV7_iGLUTsKO9META	DIV7_iGLUTs_down	HEATR5B	-3.64	0.00660489
DIV7_iGLUTsKO9META	DIV7_iGLUTs_down	STK32B	-3.639	0.00660762
DIV7_iGLUTsKO9META	DIV7_iGLUTs_down	ZNF486	-3.638	0.00664414
DIV7_iGLUTsKO9META	DIV7_iGLUTs_down	ACTC1	-3.635	0.00668827
DIV7_iGLUTsKO9META	DIV7_iGLUTs_down	ZNF585B	-3.634	0.00669571
DIV7_iGLUTsKO9META	DIV7_iGLUTs_down	TRAM2	-3.632	0.00672751
DIV7_iGLUTsKO9META	DIV7_iGLUTs_down	CLGN	-3.632	0.0067277
DIV7_iGLUTsKO9META	DIV7_iGLUTs_down	MOSMO	-3.622	0.00695964
DIV7_iGLUTsKO9META	DIV7_iGLUTs_down	SH3PXD2B	-3.621	0.00699291
DIV7_iGLUTsKO9META	DIV7_iGLUTs_down	PLCXD2	-3.619	0.00702125
DIV7_iGLUTsKO9META	DIV7_iGLUTs_down	TET1	-3.614	0.00713626
DIV7_iGLUTsKO9META	DIV7_iGLUTs_down	SAR1A	-3.614	0.00713626
DIV7_iGLUTsKO9META	DIV7_iGLUTs_down	CASP3	-3.614	0.00713626
DIV7_iGLUTsKO9META	DIV7_iGLUTs_down	NMD3	-3.609	0.00722266
DIV7_iGLUTsKO9META	DIV7_iGLUTs_down	GTF3C5	-3.608	0.00726702
DIV7_iGLUTsKO9META	DIV7_iGLUTs_down	NIP7	-3.607	0.00728272
DIV7_iGLUTsKO9META	DIV7_iGLUTs_down	ARL17A	-3.607	0.00728272
DIV7_iGLUTsKO9META	DIV7_iGLUTs_down	GOLGA3	-3.603	0.00733409
DIV7_iGLUTsKO9META	DIV7_iGLUTs_down	ARL8B	-3.604	0.00733409
DIV7_iGLUTsKO9META	DIV7_iGLUTs_down	ARHGAP35	-3.595	0.00749436
DIV7_iGLUTsKO9META	DIV7_iGLUTs_down	FAN1	-3.588	0.00764333
DIV7_iGLUTsKO9META	DIV7_iGLUTs_down	FAIM	-3.586	0.00769908
DIV7_iGLUTsKO9META	DIV7_iGLUTs_down	FBN3	-3.585	0.0077005
DIV7_iGLUTsKO9META	DIV7_iGLUTs_down	SLC20A1	-3.585	0.0077005
DIV7_iGLUTsKO9META	DIV7_iGLUTs_down	RASSF5	-3.584	0.0077005
DIV7_iGLUTsKO9META	DIV7_iGLUTs_down	AL121832.2	-3.577	0.00786351
DIV7_iGLUTsKO9META	DIV7_iGLUTs_down	INPP5K	-3.575	0.00787533
DIV7_iGLUTsKO9META	DIV7_iGLUTs_down	CCNB3	-3.575	0.00787533
DIV7_iGLUTsKO9META	DIV7_iGLUTs_down	ZBTB46	-3.571	0.00794116
DIV7_iGLUTsKO9META	DIV7_iGLUTs_down	ATPAF1	-3.57	0.00794807
DIV7_iGLUTsKO9META	DIV7_iGLUTs_down	TWSG1	-3.567	0.00800178
DIV7_iGLUTsKO9META	DIV7_iGLUTs_down	ALDH1L2	-3.566	0.00801962
DIV7_iGLUTsKO9META	DIV7_iGLUTs_down	AMIGO1	-3.563	0.00810701
DIV7_iGLUTsKO9META	DIV7_iGLUTs_down	NXN	-3.562	0.00812794
DIV7_iGLUTsKO9META	DIV7_iGLUTs_down	TBC1D9B	-3.557	0.0082657
DIV7_iGLUTsKO9META	DIV7_iGLUTs_down	OTUD6B-AS1	-3.551	0.00843482
DIV7_iGLUTsKO9META	DIV7_iGLUTs_down	RAB3D	-3.547	0.00850184
DIV7_iGLUTsKO9META	DIV7_iGLUTs_down	CCZ1B	-3.547	0.00851561
DIV7_iGLUTsKO9META	DIV7_iGLUTs_down	GMIP	-3.543	0.0085797
DIV7_iGLUTsKO9META	DIV7_iGLUTs_down	AK5	-3.54	0.00865295
DIV7_iGLUTsKO9META	DIV7_iGLUTs_down	EPS15	-3.537	0.00875344
DIV7_iGLUTsKO9META	DIV7_iGLUTs_down	CHMP7	-3.536	0.00876725
DIV7_iGLUTsKO9META	DIV7_iGLUTs_down	AC005329.1	-3.532	0.00886747
DIV7_iGLUTsKO9META	DIV7_iGLUTs_down	PRPF18	-3.531	0.00889846
DIV7_iGLUTsKO9META	DIV7_iGLUTs_down	ERRFI1	-3.527	0.00898513
DIV7_iGLUTsKO9META	DIV7_iGLUTs_down	SLC3A1	-3.524	0.00907517
DIV7_iGLUTsKO9META	DIV7_iGLUTs_down	SFT2D2	-3.523	0.00908394
DIV7_iGLUTsKO9META	DIV7_iGLUTs_down	ORC3	-3.52	0.00914382
DIV7_iGLUTsKO9META	DIV7_iGLUTs_down	LTN1	-3.52	0.009146
DIV7_iGLUTsKO9META	DIV7_iGLUTs_down	GPRIN3	-3.513	0.00930396
DIV7_iGLUTsKO9META	DIV7_iGLUTs_down	ZNF337-AS1	-3.513	0.00930396
DIV7_iGLUTsKO9META	DIV7_iGLUTs_down	MANEAL	-3.512	0.00930597
DIV7_iGLUTsKO9META	DIV7_iGLUTs_down	ZNF622	-3.509	0.00940808
DIV7_iGLUTsKO9META	DIV7_iGLUTs_down	USP33	-3.506	0.00946172
DIV7_iGLUTsKO9META	DIV7_iGLUTs_down	MAPK6	-3.5	0.00966676
DIV7_iGLUTsKO9META	DIV7_iGLUTs_down	GRIA3	-3.498	0.00974316
DIV7_iGLUTsKO9META	DIV7_iGLUTs_down	TAB1	-3.495	0.00980888
DIV7_iGLUTsKO9META	DIV7_iGLUTs_down	WDFY1	-3.494	0.00980888
DIV7_iGLUTsKO9META	DIV7_iGLUTs_down	KCNQ1OT1	-3.495	0.00980888
DIV7_iGLUTsKO9META	DIV7_iGLUTs_down	RTL10	-3.494	0.00980888
DIV7_iGLUTsKO9META	DIV7_iGLUTs_down	INTS11	-3.494	0.00980888
DIV7_iGLUTsKO9META	DIV7_iGLUTs_down	SETD3	-3.489	0.00995377
DIV7_iGLUTsKO9META	DIV7_iGLUTs_down	TMEM8A	-3.488	0.00996479
DIV7_iGLUTsKO9META	DIV7_iGLUTs_down	GOLGA8B	-3.486	0.0100084
DIV7_iGLUTsKO9META	DIV7_iGLUTs_down	PPIL6	-3.482	0.0101167
DIV7_iGLUTsKO9META	DIV7_iGLUTs_down	ALKBH4	-3.481	0.0101375
DIV7_iGLUTsKO9META	DIV7_iGLUTs_down	ARMH4	-3.48	0.0101732
DIV7_iGLUTsKO9META	DIV7_iGLUTs_down	NIPSNAP3A	-3.478	0.0101992
DIV7_iGLUTsKO9META	DIV7_iGLUTs_down	GPR180	-3.477	0.0102246
DIV7_iGLUTsKO9META	DIV7_iGLUTs_down	PDPK1	-3.476	0.0102461
DIV7_iGLUTsKO9META	DIV7_iGLUTs_down	AP001033.1	-3.47	0.0103827
DIV7_iGLUTsKO9META	DIV7_iGLUTs_down	BAHD1	-3.47	0.0103827
DIV7_iGLUTsKO9META	DIV7_iGLUTs_down	ARHGEF18	-3.469	0.0103857
DIV7_iGLUTsKO9META	DIV7_iGLUTs_down	ERI1	-3.467	0.0104512
DIV7_iGLUTsKO9META	DIV7_iGLUTs_down	ZNF853	-3.465	0.0105094
DIV7_iGLUTsKO9META	DIV7_iGLUTs_down	CAMSAP3	-3.458	0.0107078
DIV7_iGLUTsKO9META	DIV7_iGLUTs_down	ALG10	-3.458	0.0107085
DIV7_iGLUTsKO9META	DIV7_iGLUTs_down	PEX16	-3.454	0.0108315
DIV7_iGLUTsKO9META	DIV7_iGLUTs_down	AC006064.4	-3.452	0.0108841
DIV7_iGLUTsKO9META	DIV7_iGLUTs_down	RAI14	-3.451	0.0109237
DIV7_iGLUTsKO9META	DIV7_iGLUTs_down	TRPS1	-3.45	0.0109408
DIV7_iGLUTsKO9META	DIV7_iGLUTs_down	MFHAS1	-3.446	0.0110593
DIV7_iGLUTsKO9META	DIV7_iGLUTs_down	CPEB4	-3.445	0.0110733
DIV7_iGLUTsKO9META	DIV7_iGLUTs_down	GLE1	-3.445	0.0110853
DIV7_iGLUTsKO9META	DIV7_iGLUTs_down	COQ6	-3.444	0.0110953
DIV7_iGLUTsKO9META	DIV7_iGLUTs_down	DNAL1	-3.442	0.0111715
DIV7_iGLUTsKO9META	DIV7_iGLUTs_down	C17orf75	-3.439	0.011263
DIV7_iGLUTsKO9META	DIV7_iGLUTs_down	ADAP1	-3.432	0.0114928
DIV7_iGLUTsKO9META	DIV7_iGLUTs_down	SCAMP4	-3.431	0.0114986
DIV7_iGLUTsKO9META	DIV7_iGLUTs_down	MTRF1	-3.431	0.0115063
DIV7_iGLUTsKO9META	DIV7_iGLUTs_down	BPNT1	-3.424	0.0117615
DIV7_iGLUTsKO9META	DIV7_iGLUTs_down	KCTD16	-3.422	0.0118157
DIV7_iGLUTsKO9META	DIV7_iGLUTs_down	KATNB1	-3.422	0.0118157
DIV7_iGLUTsKO9META	DIV7_iGLUTs_down	AL451165.2	-3.421	0.0118211
DIV7_iGLUTsKO9META	DIV7_iGLUTs_down	HOMEZ	-3.42	0.0118569
DIV7_iGLUTsKO9META	DIV7_iGLUTs_down	ASXL1	-3.419	0.0118923
DIV7_iGLUTsKO9META	DIV7_iGLUTs_down	WRAP53	-3.418	0.0118935
DIV7_iGLUTsKO9META	DIV7_iGLUTs_down	ARMCX1	-3.418	0.0119121
DIV7_iGLUTsKO9META	DIV7_iGLUTs_down	GPRC5C	-3.417	0.0119378
DIV7_iGLUTsKO9META	DIV7_iGLUTs_down	PCNX3	-3.415	0.0120071
DIV7_iGLUTsKO9META	DIV7_iGLUTs_down	FAM222A	-3.413	0.0120491
DIV7_iGLUTsKO9META	DIV7_iGLUTs_down	DYNLL2	-3.412	0.0120745
DIV7_iGLUTsKO9META	DIV7_iGLUTs_down	ENTPD3-AS1	-3.412	0.0120745
DIV7_iGLUTsKO9META	DIV7_iGLUTs_down	MAP3K20	-3.41	0.0121263
DIV7_iGLUTsKO9META	DIV7_iGLUTs_down	GSE1	-3.41	0.0121272
DIV7_iGLUTsKO9META	DIV7_iGLUTs_down	CCDC96	-3.409	0.0121602
DIV7_iGLUTsKO9META	DIV7_iGLUTs_down	BICD2	-3.404	0.012332
DIV7_iGLUTsKO9META	DIV7_iGLUTs_down	SGK1	-3.4	0.0124641
DIV7_iGLUTsKO9META	DIV7_iGLUTs_down	FAM189B	-3.396	0.0125831
DIV7_iGLUTsKO9META	DIV7_iGLUTs_down	ATF1	-3.394	0.0126284
DIV7_iGLUTsKO9META	DIV7_iGLUTs_down	NSMAF	-3.394	0.0126284
DIV7_iGLUTsKO9META	DIV7_iGLUTs_down	TSR2	-3.393	0.0126541
DIV7_iGLUTsKO9META	DIV7_iGLUTs_down	CORO7	-3.391	0.0127161
DIV7_iGLUTsKO9META	DIV7_iGLUTs_down	ZNF83	-3.387	0.0128672
DIV7_iGLUTsKO9META	DIV7_iGLUTs_down	CYP39A1	-3.385	0.0129326
DIV7_iGLUTsKO9META	DIV7_iGLUTs_down	GCNA	-3.384	0.0129517
DIV7_iGLUTsKO9META	DIV7_iGLUTs_down	FARS2	-3.382	0.0129849
DIV7_iGLUTsKO9META	DIV7_iGLUTs_down	VMP1	-3.379	0.0131486
DIV7_iGLUTsKO9META	DIV7_iGLUTs_down	SHC2	-3.378	0.0131627
DIV7_iGLUTsKO9META	DIV7_iGLUTs_down	FKBP14	-3.374	0.0132796
DIV7_iGLUTsKO9META	DIV7_iGLUTs_down	VPS37A	-3.374	0.0132998
DIV7_iGLUTsKO9META	DIV7_iGLUTs_down	SLC33A1	-3.367	0.0134703
DIV7_iGLUTsKO9META	DIV7_iGLUTs_down	TPP2	-3.363	0.0136059
DIV7_iGLUTsKO9META	DIV7_iGLUTs_down	COPS7A	-3.364	0.0136059
DIV7_iGLUTsKO9META	DIV7_iGLUTs_down	SNHG10	-3.363	0.0136166
DIV7_iGLUTsKO9META	DIV7_iGLUTs_down	ROCK2	-3.36	0.0137265
DIV7_iGLUTsKO9META	DIV7_iGLUTs_down	CASC4	-3.36	0.0137265
DIV7_iGLUTsKO9META	DIV7_iGLUTs_down	SRGAP2	-3.355	0.0138843
DIV7_iGLUTsKO9META	DIV7_iGLUTs_down	PPP2R2D	-3.354	0.0139245
DIV7_iGLUTsKO9META	DIV7_iGLUTs_down	ZNF843	-3.351	0.0140145
DIV7_iGLUTsKO9META	DIV7_iGLUTs_down	GFM1	-3.34	0.0143853
DIV7_iGLUTsKO9META	DIV7_iGLUTs_down	GPC1	-3.341	0.0143853
DIV7_iGLUTsKO9META	DIV7_iGLUTs_down	FAM91A1	-3.336	0.0145584
DIV7_iGLUTsKO9META	DIV7_iGLUTs_down	DERL2	-3.334	0.0146543
DIV7_iGLUTsKO9META	DIV7_iGLUTs_down	PGBD1	-3.334	0.0146543
DIV7_iGLUTsKO9META	DIV7_iGLUTs_down	ALG13	-3.334	0.0146543
DIV7_iGLUTsKO9META	DIV7_iGLUTs_down	DCAF16	-3.333	0.0146718
DIV7_iGLUTsKO9META	DIV7_iGLUTs_down	FUBP1	-3.332	0.014719
DIV7_iGLUTsKO9META	DIV7_iGLUTs_down	C1orf174	-3.332	0.0147268
DIV7_iGLUTsKO9META	DIV7_iGLUTs_down	OCEL1	-3.33	0.0147541
DIV7_iGLUTsKO9META	DIV7_iGLUTs_down	ZNF582-AS1	-3.331	0.0147541
DIV7_iGLUTsKO9META	DIV7_iGLUTs_down	ZNF790	-3.317	0.0153809
DIV7_iGLUTsKO9META	DIV7_iGLUTs_down	RGP1	-3.314	0.015489
DIV7_iGLUTsKO9META	DIV7_iGLUTs_down	HIST1H2BK	-3.307	0.0157361
DIV7_iGLUTsKO9META	DIV7_iGLUTs_down	KCNN3	-3.305	0.0158499
DIV7_iGLUTsKO9META	DIV7_iGLUTs_down	TYK2	-3.3	0.0161218
DIV7_iGLUTsKO9META	DIV7_iGLUTs_down	DDT	-3.297	0.0161715
DIV7_iGLUTsKO9META	DIV7_iGLUTs_down	SPIN4	-3.293	0.0163492
DIV7_iGLUTsKO9META	DIV7_iGLUTs_down	ZSCAN32	-3.292	0.0163732
DIV7_iGLUTsKO9META	DIV7_iGLUTs_down	CDC25A	-3.291	0.0163989
DIV7_iGLUTsKO9META	DIV7_iGLUTs_down	LIMK2	-3.288	0.0164948
DIV7_iGLUTsKO9META	DIV7_iGLUTs_down	CEBPZOS	-3.282	0.0167758
DIV7_iGLUTsKO9META	DIV7_iGLUTs_down	ZSCAN22	-3.281	0.0167965
DIV7_iGLUTsKO9META	DIV7_iGLUTs_down	DEPDC4	-3.28	0.0168377
DIV7_iGLUTsKO9META	DIV7_iGLUTs_down	C16orf91	-3.278	0.0169642
DIV7_iGLUTsKO9META	DIV7_iGLUTs_down	SPRY4	-3.262	0.0176469
DIV7_iGLUTsKO9META	DIV7_iGLUTs_down	AC139887.2	-3.261	0.0176936
DIV7_iGLUTsKO9META	DIV7_iGLUTs_down	KIAA1324L	-3.261	0.0176936
DIV7_iGLUTsKO9META	DIV7_iGLUTs_down	RNF25	-3.26	0.0176973
DIV7_iGLUTsKO9META	DIV7_iGLUTs_down	KDM5A	-3.258	0.0178035
DIV7_iGLUTsKO9META	DIV7_iGLUTs_down	FBXO6	-3.257	0.0178337
DIV7_iGLUTsKO9META	DIV7_iGLUTs_down	ZFC3H1	-3.257	0.0178337
DIV7_iGLUTsKO9META	DIV7_iGLUTs_down	PPP4R1	-3.256	0.0178444
DIV7_iGLUTsKO9META	DIV7_iGLUTs_down	TNFAIP1	-3.246	0.0183035
DIV7_iGLUTsKO9META	DIV7_iGLUTs_down	ELMSAN1	-3.244	0.0184005
DIV7_iGLUTsKO9META	DIV7_iGLUTs_down	DMXL1	-3.243	0.0184504
DIV7_iGLUTsKO9META	DIV7_iGLUTs_down	TBRG1	-3.243	0.0184847
DIV7_iGLUTsKO9META	DIV7_iGLUTs_down	SOX12	-3.242	0.0184878
DIV7_iGLUTsKO9META	DIV7_iGLUTs_down	RAB10	-3.24	0.0185247
DIV7_iGLUTsKO9META	DIV7_iGLUTs_down	KLF3	-3.24	0.0185247
DIV7_iGLUTsKO9META	DIV7_iGLUTs_down	CDC42EP2	-3.239	0.0185927
DIV7_iGLUTsKO9META	DIV7_iGLUTs_down	ARMC10	-3.231	0.0190118
DIV7_iGLUTsKO9META	DIV7_iGLUTs_down	MFSD8	-3.229	0.0190612
DIV7_iGLUTsKO9META	DIV7_iGLUTs_down	VANGL2	-3.227	0.0191509
DIV7_iGLUTsKO9META	DIV7_iGLUTs_down	LRRC3	-3.226	0.0191587
DIV7_iGLUTsKO9META	DIV7_iGLUTs_down	TPST2	-3.224	0.0192731
DIV7_iGLUTsKO9META	DIV7_iGLUTs_down	SLC52A2	-3.218	0.0195984
DIV7_iGLUTsKO9META	DIV7_iGLUTs_down	DAB2IP	-3.217	0.0196029
DIV7_iGLUTsKO9META	DIV7_iGLUTs_down	AL391069.2	-3.216	0.0196377
DIV7_iGLUTsKO9META	DIV7_iGLUTs_down	TMEM60	-3.216	0.0196421
DIV7_iGLUTsKO9META	DIV7_iGLUTs_down	PCAT6	-3.213	0.0198296
DIV7_iGLUTsKO9META	DIV7_iGLUTs_down	PARD3	-3.21	0.0199581
DIV7_iGLUTsKO9META	DIV7_iGLUTs_down	DAPK1	-3.209	0.0199621
DIV7_iGLUTsKO9META	DIV7_iGLUTs_down	C22orf24	-3.209	0.0199641
DIV7_iGLUTsKO9META	DIV7_iGLUTs_down	RAB3IL1	-3.208	0.02003
DIV7_iGLUTsKO9META	DIV7_iGLUTs_down	SLC37A4	-3.206	0.0201217
DIV7_iGLUTsKO9META	DIV7_iGLUTs_down	UBE2R2-AS1	-3.203	0.0202653
DIV7_iGLUTsKO9META	DIV7_iGLUTs_down	MTERF3	-3.203	0.0202969
DIV7_iGLUTsKO9META	DIV7_iGLUTs_down	RCBTB1	-3.202	0.0203153
DIV7_iGLUTsKO9META	DIV7_iGLUTs_down	TOM1	-3.2	0.0204245
DIV7_iGLUTsKO9META	DIV7_iGLUTs_down	PIK3C2A	-3.199	0.0204427
DIV7_iGLUTsKO9META	DIV7_iGLUTs_down	DDX31	-3.198	0.0204789
DIV7_iGLUTsKO9META	DIV7_iGLUTs_down	H1F0	-3.193	0.0207142
DIV7_iGLUTsKO9META	DIV7_iGLUTs_down	SH3D19	-3.193	0.0207304
DIV7_iGLUTsKO9META	DIV7_iGLUTs_down	SGK3	-3.187	0.0210614
DIV7_iGLUTsKO9META	DIV7_iGLUTs_down	LPP	-3.18	0.021394
DIV7_iGLUTsKO9META	DIV7_iGLUTs_down	JAGN1	-3.176	0.0216893
DIV7_iGLUTsKO9META	DIV7_iGLUTs_down	ANKRD36B	-3.175	0.0217481
DIV7_iGLUTsKO9META	DIV7_iGLUTs_down	CTNND1	-3.173	0.0218526
DIV7_iGLUTsKO9META	DIV7_iGLUTs_down	CHRNA10	-3.169	0.0220305
DIV7_iGLUTsKO9META	DIV7_iGLUTs_down	EPHA4	-3.168	0.0220455
DIV7_iGLUTsKO9META	DIV7_iGLUTs_down	CDC27	-3.165	0.0222365
DIV7_iGLUTsKO9META	DIV7_iGLUTs_down	BEST1	-3.162	0.0223948
DIV7_iGLUTsKO9META	DIV7_iGLUTs_down	PLPP1	-3.158	0.0226258
DIV7_iGLUTsKO9META	DIV7_iGLUTs_down	GRID1	-3.155	0.0227403
DIV7_iGLUTsKO9META	DIV7_iGLUTs_down	USP38	-3.155	0.022783
DIV7_iGLUTsKO9META	DIV7_iGLUTs_down	GLTP	-3.153	0.0228825
DIV7_iGLUTsKO9META	DIV7_iGLUTs_down	PPHLN1	-3.151	0.0229253
DIV7_iGLUTsKO9META	DIV7_iGLUTs_down	TMEM126B	-3.15	0.0229536
DIV7_iGLUTsKO9META	DIV7_iGLUTs_down	SIPA1L3	-3.146	0.0232346
DIV7_iGLUTsKO9META	DIV7_iGLUTs_down	ATF6B	-3.146	0.0232485
DIV7_iGLUTsKO9META	DIV7_iGLUTs_down	RNF213-AS1	-3.145	0.0233185
DIV7_iGLUTsKO9META	DIV7_iGLUTs_down	FAM168A	-3.139	0.0235808
DIV7_iGLUTsKO9META	DIV7_iGLUTs_down	AP002748.4	-3.139	0.0235808
DIV7_iGLUTsKO9META	DIV7_iGLUTs_down	HTATSF1	-3.138	0.0236215
DIV7_iGLUTsKO9META	DIV7_iGLUTs_down	IRX2	-3.132	0.0240058
DIV7_iGLUTsKO9META	DIV7_iGLUTs_down	ATP8A1	-3.131	0.0240875
DIV7_iGLUTsKO9META	DIV7_iGLUTs_down	EFHD2	-3.13	0.0241138
DIV7_iGLUTsKO9META	DIV7_iGLUTs_down	FASTKD1	-3.13	0.0241138
DIV7_iGLUTsKO9META	DIV7_iGLUTs_down	KIAA1328	-3.125	0.0243953
DIV7_iGLUTsKO9META	DIV7_iGLUTs_down	PIAS2	-3.121	0.0246373
DIV7_iGLUTsKO9META	DIV7_iGLUTs_down	AC008438.1	-3.114	0.0250775
DIV7_iGLUTsKO9META	DIV7_iGLUTs_down	SDHAF4	-3.114	0.0250775
DIV7_iGLUTsKO9META	DIV7_iGLUTs_down	SIN3B	-3.112	0.0252206
DIV7_iGLUTsKO9META	DIV7_iGLUTs_down	AC060780.1	-3.107	0.0255401
DIV7_iGLUTsKO9META	DIV7_iGLUTs_down	POGZ	-3.107	0.0255642
DIV7_iGLUTsKO9META	DIV7_iGLUTs_down	DMAC2	-3.104	0.0257319
DIV7_iGLUTsKO9META	DIV7_iGLUTs_down	TMEM63C	-3.101	0.0259272
DIV7_iGLUTsKO9META	DIV7_iGLUTs_down	RBM4B	-3.1	0.0259875
DIV7_iGLUTsKO9META	DIV7_iGLUTs_down	TTC39B	-3.092	0.0265282
DIV7_iGLUTsKO9META	DIV7_iGLUTs_down	REEP2	-3.092	0.0265282
DIV7_iGLUTsKO9META	DIV7_iGLUTs_down	GYG2	-3.088	0.0267461
DIV7_iGLUTsKO9META	DIV7_iGLUTs_down	GCC2	-3.088	0.026753
DIV7_iGLUTsKO9META	DIV7_iGLUTs_down	NATD1	-3.085	0.0269517
DIV7_iGLUTsKO9META	DIV7_iGLUTs_down	DIMT1	-3.084	0.0270287
DIV7_iGLUTsKO9META	DIV7_iGLUTs_down	DYNLRB2	-3.079	0.0274177
DIV7_iGLUTsKO9META	DIV7_iGLUTs_down	ADCY6	-3.078	0.0274628
DIV7_iGLUTsKO9META	DIV7_iGLUTs_down	IRF1	-3.072	0.0277071
DIV7_iGLUTsKO9META	DIV7_iGLUTs_down	NUFIP2	-3.072	0.0277278
DIV7_iGLUTsKO9META	DIV7_iGLUTs_down	SHPRH	-3.067	0.0280366
DIV7_iGLUTsKO9META	DIV7_iGLUTs_down	KIAA1549	-3.066	0.0281188
DIV7_iGLUTsKO9META	DIV7_iGLUTs_down	FRS2	-3.065	0.0281779
DIV7_iGLUTsKO9META	DIV7_iGLUTs_down	ADCY3	-3.065	0.0282008
DIV7_iGLUTsKO9META	DIV7_iGLUTs_down	DCTPP1	-3.063	0.0282696
DIV7_iGLUTsKO9META	DIV7_iGLUTs_down	CLK1	-3.061	0.0284194
DIV7_iGLUTsKO9META	DIV7_iGLUTs_down	CD276	-3.06	0.0284649
DIV7_iGLUTsKO9META	DIV7_iGLUTs_down	PDE9A	-3.059	0.0285138
DIV7_iGLUTsKO9META	DIV7_iGLUTs_down	IWS1	-3.058	0.0285718
DIV7_iGLUTsKO9META	DIV7_iGLUTs_down	RASA1	-3.057	0.0285881
DIV7_iGLUTsKO9META	DIV7_iGLUTs_down	EMC1	-3.057	0.0286075
DIV7_iGLUTsKO9META	DIV7_iGLUTs_down	ABCG1	-3.056	0.0286524
DIV7_iGLUTsKO9META	DIV7_iGLUTs_down	LIN37	-3.055	0.0286716
DIV7_iGLUTsKO9META	DIV7_iGLUTs_down	CNKSR2	-3.054	0.0287259
DIV7_iGLUTsKO9META	DIV7_iGLUTs_down	FBXO16	-3.049	0.0291223
DIV7_iGLUTsKO9META	DIV7_iGLUTs_down	CHD6	-3.044	0.0295192
DIV7_iGLUTsKO9META	DIV7_iGLUTs_down	DZIP1	-3.044	0.0295192
DIV7_iGLUTsKO9META	DIV7_iGLUTs_down	INTS9	-3.044	0.0295192
DIV7_iGLUTsKO9META	DIV7_iGLUTs_down	PAF1	-3.042	0.0296437
DIV7_iGLUTsKO9META	DIV7_iGLUTs_down	PUDP	-3.041	0.0297173
DIV7_iGLUTsKO9META	DIV7_iGLUTs_down	IFFO2	-3.038	0.0298659
DIV7_iGLUTsKO9META	DIV7_iGLUTs_down	PGGT1B	-3.036	0.030064
DIV7_iGLUTsKO9META	DIV7_iGLUTs_down	FRA10AC1	-3.033	0.0302073
DIV7_iGLUTsKO9META	DIV7_iGLUTs_down	BAG5	-3.033	0.0302783
DIV7_iGLUTsKO9META	DIV7_iGLUTs_down	ANKRD13D	-3.031	0.0303578
DIV7_iGLUTsKO9META	DIV7_iGLUTs_down	UBE2Q1	-3.029	0.0304792
DIV7_iGLUTsKO9META	DIV7_iGLUTs_down	THSD4-AS1	-3.029	0.0304792
DIV7_iGLUTsKO9META	DIV7_iGLUTs_down	CCDC9	-3.028	0.0305747
DIV7_iGLUTsKO9META	DIV7_iGLUTs_down	SNHG17	-3.027	0.030583
DIV7_iGLUTsKO9META	DIV7_iGLUTs_down	ATN1	-3.026	0.0306368
DIV7_iGLUTsKO9META	DIV7_iGLUTs_down	ITGA5	-3.025	0.0307069
DIV7_iGLUTsKO9META	DIV7_iGLUTs_down	HECTD4	-3.025	0.0307069
DIV7_iGLUTsKO9META	DIV7_iGLUTs_down	CNOT6	-3.022	0.030834
DIV7_iGLUTsKO9META	DIV7_iGLUTs_down	CYB5R1	-3.021	0.0309362
DIV7_iGLUTsKO9META	DIV7_iGLUTs_down	SPOP	-3.021	0.0309565
DIV7_iGLUTsKO9META	DIV7_iGLUTs_down	RNF19B	-3.017	0.0311465
DIV7_iGLUTsKO9META	DIV7_iGLUTs_down	POU3F3	-3.017	0.0311465
DIV7_iGLUTsKO9META	DIV7_iGLUTs_down	ZC3H8	-3.017	0.0311465
DIV7_iGLUTsKO9META	DIV7_iGLUTs_down	CLIP1	-3.016	0.0312155
DIV7_iGLUTsKO9META	DIV7_iGLUTs_down	TEDC1	-3.015	0.0312956
DIV7_iGLUTsKO9META	DIV7_iGLUTs_down	AC003681.1	-3.013	0.0314394
DIV7_iGLUTsKO9META	DIV7_iGLUTs_down	CCNK	-3.01	0.0316338
DIV7_iGLUTsKO9META	DIV7_iGLUTs_down	NPR2	-3.009	0.0316369
DIV7_iGLUTsKO9META	DIV7_iGLUTs_down	IGF2BP3	-3.008	0.0317123
DIV7_iGLUTsKO9META	DIV7_iGLUTs_down	ZBTB12	-3.007	0.0318145
DIV7_iGLUTsKO9META	DIV7_iGLUTs_down	PLK3	-3.004	0.0319598
DIV7_iGLUTsKO9META	DIV7_iGLUTs_down	LRRC47	-3.003	0.0320897
DIV7_iGLUTsKO9META	DIV7_iGLUTs_down	PFKFB4	-2.995	0.032655
DIV7_iGLUTsKO9META	DIV7_iGLUTs_down	DET1	-2.992	0.0328457
DIV7_iGLUTsKO9META	DIV7_iGLUTs_down	EDC4	-2.992	0.0328525
DIV7_iGLUTsKO9META	DIV7_iGLUTs_down	ZNF22	-2.991	0.032932
DIV7_iGLUTsKO9META	DIV7_iGLUTs_down	ACAP3	-2.99	0.032981
DIV7_iGLUTsKO9META	DIV7_iGLUTs_down	ARRDC3-AS1	-2.984	0.0333731
DIV7_iGLUTsKO9META	DIV7_iGLUTs_down	TM9SF1	-2.98	0.0337405
DIV7_iGLUTsKO9META	DIV7_iGLUTs_down	KRR1	-2.978	0.0338362
DIV7_iGLUTsKO9META	DIV7_iGLUTs_down	DPM1	-2.974	0.034153
DIV7_iGLUTsKO9META	DIV7_iGLUTs_down	CNBD2	-2.971	0.0343853
DIV7_iGLUTsKO9META	DIV7_iGLUTs_down	GPHN	-2.97	0.0343973
DIV7_iGLUTsKO9META	DIV7_iGLUTs_down	TRIM65	-2.971	0.0343973
DIV7_iGLUTsKO9META	DIV7_iGLUTs_down	HCG18	-2.968	0.034588
DIV7_iGLUTsKO9META	DIV7_iGLUTs_down	DCP1A	-2.967	0.0346572
DIV7_iGLUTsKO9META	DIV7_iGLUTs_down	AP000766.1	-2.967	0.0346686
DIV7_iGLUTsKO9META	DIV7_iGLUTs_down	P3H4	-2.963	0.035025
DIV7_iGLUTsKO9META	DIV7_iGLUTs_down	ULK2	-2.961	0.0352375
DIV7_iGLUTsKO9META	DIV7_iGLUTs_down	DHX34	-2.953	0.0360201
DIV7_iGLUTsKO9META	DIV7_iGLUTs_down	ERCC6	-2.951	0.0361757
DIV7_iGLUTsKO9META	DIV7_iGLUTs_down	AP000704.1	-2.951	0.0361757
DIV7_iGLUTsKO9META	DIV7_iGLUTs_down	ZC3H14	-2.95	0.0362865
DIV7_iGLUTsKO9META	DIV7_iGLUTs_down	ZNF280C	-2.948	0.0364423
DIV7_iGLUTsKO9META	DIV7_iGLUTs_down	MSRA	-2.946	0.0365428
DIV7_iGLUTsKO9META	DIV7_iGLUTs_down	MYEF2	-2.945	0.0366885
DIV7_iGLUTsKO9META	DIV7_iGLUTs_down	ZNF248	-2.941	0.0370898
DIV7_iGLUTsKO9META	DIV7_iGLUTs_down	AC008443.5	-2.94	0.0371169
DIV7_iGLUTsKO9META	DIV7_iGLUTs_down	DLGAP3	-2.939	0.0372161
DIV7_iGLUTsKO9META	DIV7_iGLUTs_down	HSD11B1L	-2.935	0.0375139
DIV7_iGLUTsKO9META	DIV7_iGLUTs_down	ECHDC1	-2.93	0.0379107
DIV7_iGLUTsKO9META	DIV7_iGLUTs_down	SLC25A46	-2.93	0.0379107
DIV7_iGLUTsKO9META	DIV7_iGLUTs_down	ZNF721	-2.93	0.0379186
DIV7_iGLUTsKO9META	DIV7_iGLUTs_down	PCID2	-2.925	0.0384216
DIV7_iGLUTsKO9META	DIV7_iGLUTs_down	NKD2	-2.924	0.0384437
DIV7_iGLUTsKO9META	DIV7_iGLUTs_down	PBX4	-2.922	0.038558
DIV7_iGLUTsKO9META	DIV7_iGLUTs_down	R3HDM1	-2.921	0.0386759
DIV7_iGLUTsKO9META	DIV7_iGLUTs_down	EPHB3	-2.92	0.0387604
DIV7_iGLUTsKO9META	DIV7_iGLUTs_down	PRRG3	-2.919	0.0387749
DIV7_iGLUTsKO9META	DIV7_iGLUTs_down	UAP1	-2.919	0.0387784
DIV7_iGLUTsKO9META	DIV7_iGLUTs_down	ZNF786	-2.913	0.0393505
DIV7_iGLUTsKO9META	DIV7_iGLUTs_down	HMOX2	-2.912	0.0394195
DIV7_iGLUTsKO9META	DIV7_iGLUTs_down	PCNT	-2.911	0.0394463
DIV7_iGLUTsKO9META	DIV7_iGLUTs_down	SLC39A11	-2.91	0.0395072
DIV7_iGLUTsKO9META	DIV7_iGLUTs_down	SUSD6	-2.91	0.0395541
DIV7_iGLUTsKO9META	DIV7_iGLUTs_down	DPH7	-2.909	0.0395571
DIV7_iGLUTsKO9META	DIV7_iGLUTs_down	EPHA10	-2.909	0.0395602
DIV7_iGLUTsKO9META	DIV7_iGLUTs_down	GSTK1	-2.907	0.0397499
DIV7_iGLUTsKO9META	DIV7_iGLUTs_down	DCAF5	-2.906	0.0397806
DIV7_iGLUTsKO9META	DIV7_iGLUTs_down	BORCS5	-2.905	0.0397963
DIV7_iGLUTsKO9META	DIV7_iGLUTs_down	AC005081.1	-2.902	0.0399976
DIV7_iGLUTsKO9META	DIV7_iGLUTs_down	ZNF512B	-2.898	0.0403996
DIV7_iGLUTsKO9META	DIV7_iGLUTs_down	RABL3	-2.898	0.0404022
DIV7_iGLUTsKO9META	DIV7_iGLUTs_down	TOP3A	-2.897	0.0404371
DIV7_iGLUTsKO9META	DIV7_iGLUTs_down	PLPBP	-2.892	0.0409613
DIV7_iGLUTsKO9META	DIV7_iGLUTs_down	SDHB	-2.891	0.0411181
DIV7_iGLUTsKO9META	DIV7_iGLUTs_down	TBC1D7	-2.889	0.0412531
DIV7_iGLUTsKO9META	DIV7_iGLUTs_down	PROSER3	-2.884	0.041741
DIV7_iGLUTsKO9META	DIV7_iGLUTs_down	RIC8B	-2.883	0.0418406
DIV7_iGLUTsKO9META	DIV7_iGLUTs_down	VPS16	-2.88	0.0422496
DIV7_iGLUTsKO9META	DIV7_iGLUTs_down	CCDC65	-2.878	0.0423608
DIV7_iGLUTsKO9META	DIV7_iGLUTs_down	LRRC40	-2.876	0.0426108
DIV7_iGLUTsKO9META	DIV7_iGLUTs_down	AL731569.1	-2.875	0.0426578
DIV7_iGLUTsKO9META	DIV7_iGLUTs_down	GLI4	-2.871	0.0431568
DIV7_iGLUTsKO9META	DIV7_iGLUTs_down	EIF3J	-2.871	0.0432016
DIV7_iGLUTsKO9META	DIV7_iGLUTs_down	PCDHGA10	-2.867	0.04347
DIV7_iGLUTsKO9META	DIV7_iGLUTs_down	UBE2G1	-2.866	0.0435235
DIV7_iGLUTsKO9META	DIV7_iGLUTs_down	TPCN1	-2.865	0.0435991
DIV7_iGLUTsKO9META	DIV7_iGLUTs_down	UBN2	-2.865	0.0436002
DIV7_iGLUTsKO9META	DIV7_iGLUTs_down	GRK4	-2.86	0.0441441
DIV7_iGLUTsKO9META	DIV7_iGLUTs_down	RNF10	-2.858	0.0442418
DIV7_iGLUTsKO9META	DIV7_iGLUTs_down	EPB41	-2.858	0.0442418
DIV7_iGLUTsKO9META	DIV7_iGLUTs_down	NCAPD2	-2.857	0.044359
DIV7_iGLUTsKO9META	DIV7_iGLUTs_down	DNAJB11	-2.857	0.044359
DIV7_iGLUTsKO9META	DIV7_iGLUTs_down	ARPC4	-2.854	0.044651
DIV7_iGLUTsKO9META	DIV7_iGLUTs_down	GPR161	-2.852	0.0448896
DIV7_iGLUTsKO9META	DIV7_iGLUTs_down	TAF6	-2.849	0.045172
DIV7_iGLUTsKO9META	DIV7_iGLUTs_down	POLD1	-2.847	0.0454207
DIV7_iGLUTsKO9META	DIV7_iGLUTs_down	RAB5B	-2.843	0.0456796
DIV7_iGLUTsKO9META	DIV7_iGLUTs_down	PCSK4	-2.841	0.0458949
DIV7_iGLUTsKO9META	DIV7_iGLUTs_down	PATL1	-2.84	0.0459358
DIV7_iGLUTsKO9META	DIV7_iGLUTs_down	ZUP1	-2.839	0.0460887
DIV7_iGLUTsKO9META	DIV7_iGLUTs_down	RASA2	-2.828	0.047425
DIV7_iGLUTsKO9META	DIV7_iGLUTs_down	HSD17B12	-2.826	0.0475722
DIV7_iGLUTsKO9META	DIV7_iGLUTs_down	SLC39A13	-2.824	0.0478206
DIV7_iGLUTsKO9META	DIV7_iGLUTs_down	C15orf61	-2.823	0.0478501
DIV7_iGLUTsKO9META	DIV7_iGLUTs_down	IFT88	-2.819	0.0483143
DIV7_iGLUTsKO9META	DIV7_iGLUTs_down	ANKRD52	-2.817	0.0485473
DIV7_iGLUTsKO9META	DIV7_iGLUTs_down	TBC1D2B	-2.816	0.0485552
DIV7_iGLUTsKO9META	DIV7_iGLUTs_down	AC009163.7	-2.815	0.0486716
DIV7_iGLUTsKO9META	DIV7_iGLUTs_down	IGDCC4	-2.814	0.0487058
DIV7_iGLUTsKO9META	DIV7_iGLUTs_down	ATP6AP2	-2.814	0.0487058
DIV7_iGLUTsKO9META	DIV7_iGLUTs_down	LHX2	-2.813	0.0487298
DIV7_iGLUTsKO9META	DIV7_iGLUTs_down	PMS1	-2.813	0.0487298
DIV7_iGLUTsKO9META	DIV7_iGLUTs_down	ZNF430	-2.812	0.0488268
DIV7_iGLUTsKO9META	DIV7_iGLUTs_down	ORAI3	-2.807	0.0492414
DIV7_iGLUTsKO9META	DIV7_iGLUTs_down	PDHA1	-2.808	0.0492414
DIV7_iGLUTsKO9META	DIV7_iGLUTs_down	VPS53	-2.807	0.0492414
DIV7_iGLUTsKO9META	DIV7_iGLUTs_down	HDAC5	-2.804	0.0495871
DIV7_iGLUTsKO9META	DIV7_iGLUTs_down	ANKRD26	-2.803	0.0496467
DIV7_iGLUTsKO9META	DIV7_iGLUTs_down	WDR5B	-2.8	0.0499897
SNaPsKO9META	SNaPs_down	DYNC2H1	-5.911	1.82497e-06
SNaPsKO9META	SNaPs_down	PTPRE	-5.898	1.84936e-06
SNaPsKO9META	SNaPs_down	CYTL1	-5.651	6.6491e-06
SNaPsKO9META	SNaPs_down	RGCC	-5.554	1.04005e-05
SNaPsKO9META	SNaPs_down	CRHBP	-5.483	1.35288e-05
SNaPsKO9META	SNaPs_down	MCTP1	-5.429	1.79489e-05
SNaPsKO9META	SNaPs_down	UQCRB	-5.406	1.9908e-05
SNaPsKO9META	SNaPs_down	NT5E	-5.373	2.25645e-05
SNaPsKO9META	SNaPs_down	GABBR2	-5.277	3.35508e-05
SNaPsKO9META	SNaPs_down	LAMA4	-5.246	3.83091e-05
SNaPsKO9META	SNaPs_down	S100A10	-5.196	4.4941e-05
SNaPsKO9META	SNaPs_down	PEX11B	-5.107	6.06174e-05
SNaPsKO9META	SNaPs_down	LRRC28	-5.104	6.06174e-05
SNaPsKO9META	SNaPs_down	CYP26A1	-5.094	6.29416e-05
SNaPsKO9META	SNaPs_down	PDE1C	-5.078	6.51715e-05
SNaPsKO9META	SNaPs_down	F12	-5.047	7.24627e-05
SNaPsKO9META	SNaPs_down	COL5A1	-5.044	7.29939e-05
SNaPsKO9META	SNaPs_down	STARD13	-4.87	0.000154827
SNaPsKO9META	SNaPs_down	ARRB1	-4.864	0.000158034
SNaPsKO9META	SNaPs_down	ANKRD1	-4.854	0.000164855
SNaPsKO9META	SNaPs_down	PDE4D	-4.822	0.000188011
SNaPsKO9META	SNaPs_down	ARHGAP29	-4.811	0.000195309
SNaPsKO9META	SNaPs_down	HTATIP2	-4.785	0.000214295
SNaPsKO9META	SNaPs_down	MED14	-4.773	0.000220372
SNaPsKO9META	SNaPs_down	SEMA3C	-4.707	0.000277518
SNaPsKO9META	SNaPs_down	FOXP2	-4.692	0.000289368
SNaPsKO9META	SNaPs_down	FRMD5	-4.683	0.000298357
SNaPsKO9META	SNaPs_down	ADGRL2	-4.642	0.000338774
SNaPsKO9META	SNaPs_down	SLC35E4	-4.638	0.000344119
SNaPsKO9META	SNaPs_down	COL8A1	-4.617	0.000364037
SNaPsKO9META	SNaPs_down	SORBS2	-4.598	0.000388592
SNaPsKO9META	SNaPs_down	USP8	-4.528	0.000495329
SNaPsKO9META	SNaPs_down	NES	-4.526	0.000495329
SNaPsKO9META	SNaPs_down	ACTA2	-4.513	0.000514668
SNaPsKO9META	SNaPs_down	ANXA4	-4.498	0.000532739
SNaPsKO9META	SNaPs_down	APLN	-4.49	0.000549356
SNaPsKO9META	SNaPs_down	NAP1L1	-4.449	0.000633467
SNaPsKO9META	SNaPs_down	TMEM100	-4.446	0.000639206
SNaPsKO9META	SNaPs_down	AC008875.3	-4.437	0.000651077
SNaPsKO9META	SNaPs_down	TAOK1	-4.426	0.000679587
SNaPsKO9META	SNaPs_down	MEF2C	-4.382	0.000779962
SNaPsKO9META	SNaPs_down	SEMA3A	-4.338	0.000902724
SNaPsKO9META	SNaPs_down	RPAP2	-4.334	0.000905925
SNaPsKO9META	SNaPs_down	MIR3681HG	-4.314	0.000985619
SNaPsKO9META	SNaPs_down	CCNI	-4.29	0.00106452
SNaPsKO9META	SNaPs_down	KIF27	-4.289	0.00106452
SNaPsKO9META	SNaPs_down	TAGLN2	-4.253	0.00118055
SNaPsKO9META	SNaPs_down	VEZT	-4.257	0.00118055
SNaPsKO9META	SNaPs_down	IGFBP5	-4.221	0.00130986
SNaPsKO9META	SNaPs_down	UBE2E3	-4.222	0.00130986
SNaPsKO9META	SNaPs_down	AC008443.1	-4.202	0.0013913
SNaPsKO9META	SNaPs_down	MCTS1	-4.179	0.00148331
SNaPsKO9META	SNaPs_down	MBD5	-4.181	0.00148331
SNaPsKO9META	SNaPs_down	SHROOM3	-4.177	0.00148331
SNaPsKO9META	SNaPs_down	SCO2	-4.142	0.00168523
SNaPsKO9META	SNaPs_down	SESN3	-4.114	0.00185694
SNaPsKO9META	SNaPs_down	FAM200B	-4.115	0.00185694
SNaPsKO9META	SNaPs_down	POMP	-4.097	0.0019552
SNaPsKO9META	SNaPs_down	L1CAM	-4.028	0.00244029
SNaPsKO9META	SNaPs_down	MARF1	-4.025	0.00246122
SNaPsKO9META	SNaPs_down	TXN	-4.019	0.00250681
SNaPsKO9META	SNaPs_down	SLC11A2	-4.013	0.00257135
SNaPsKO9META	SNaPs_down	COX6C	-3.989	0.00273031
SNaPsKO9META	SNaPs_down	SLC12A2	-3.969	0.00289516
SNaPsKO9META	SNaPs_down	MIAT	-3.946	0.00312168
SNaPsKO9META	SNaPs_down	SERPINH1	-3.93	0.00327234
SNaPsKO9META	SNaPs_down	EMC2	-3.898	0.00364489
SNaPsKO9META	SNaPs_down	ACTG2	-3.899	0.00364489
SNaPsKO9META	SNaPs_down	ATP5MPL	-3.893	0.00369821
SNaPsKO9META	SNaPs_down	ASAP1	-3.889	0.00373874
SNaPsKO9META	SNaPs_down	SUB1	-3.888	0.00374404
SNaPsKO9META	SNaPs_down	SLC9A1	-3.828	0.00447337
SNaPsKO9META	SNaPs_down	MAN2A1	-3.826	0.00449381
SNaPsKO9META	SNaPs_down	CALD1	-3.822	0.00455156
SNaPsKO9META	SNaPs_down	WASHC2A	-3.817	0.00460877
SNaPsKO9META	SNaPs_down	ITGA4	-3.788	0.00502775
SNaPsKO9META	SNaPs_down	PRDX1	-3.768	0.00533755
SNaPsKO9META	SNaPs_down	TMA7	-3.759	0.00552405
SNaPsKO9META	SNaPs_down	TTC8	-3.741	0.00581209
SNaPsKO9META	SNaPs_down	NME7	-3.733	0.00599562
SNaPsKO9META	SNaPs_down	LINC00511	-3.728	0.00606993
SNaPsKO9META	SNaPs_down	ZMYND8	-3.723	0.00614641
SNaPsKO9META	SNaPs_down	S100A11	-3.717	0.00623257
SNaPsKO9META	SNaPs_down	PHF14	-3.695	0.00659105
SNaPsKO9META	SNaPs_down	SP9	-3.694	0.00659105
SNaPsKO9META	SNaPs_down	KRT8	-3.694	0.00659105
SNaPsKO9META	SNaPs_down	PDIA4	-3.688	0.00670969
SNaPsKO9META	SNaPs_down	PPIA	-3.684	0.00675848
SNaPsKO9META	SNaPs_down	MYL12A	-3.664	0.00712486
SNaPsKO9META	SNaPs_down	NME4	-3.635	0.00767744
SNaPsKO9META	SNaPs_down	PTPN9	-3.631	0.00776397
SNaPsKO9META	SNaPs_down	IMMT	-3.629	0.00779502
SNaPsKO9META	SNaPs_down	SNHG14	-3.629	0.00779502
SNaPsKO9META	SNaPs_down	RFFL	-3.623	0.00788724
SNaPsKO9META	SNaPs_down	WRN	-3.613	0.00808851
SNaPsKO9META	SNaPs_down	EIF5AL1	-3.608	0.00814337
SNaPsKO9META	SNaPs_down	CDC42	-3.605	0.00819648
SNaPsKO9META	SNaPs_down	FRMD4A	-3.598	0.00837443
SNaPsKO9META	SNaPs_down	CCDC167	-3.579	0.00881396
SNaPsKO9META	SNaPs_down	SERF2	-3.568	0.00909372
SNaPsKO9META	SNaPs_down	TNRC6B	-3.567	0.00911832
SNaPsKO9META	SNaPs_down	DPP7	-3.566	0.00913276
SNaPsKO9META	SNaPs_down	ITGB1	-3.563	0.00918659
SNaPsKO9META	SNaPs_down	SOX2	-3.554	0.00952147
SNaPsKO9META	SNaPs_down	FASTKD2	-3.549	0.00963052
SNaPsKO9META	SNaPs_down	ZDHHC9	-3.547	0.00969356
SNaPsKO9META	SNaPs_down	DPH5	-3.543	0.00978256
SNaPsKO9META	SNaPs_down	SRGAP1	-3.533	0.0100435
SNaPsKO9META	SNaPs_down	ARID4A	-3.522	0.0104365
SNaPsKO9META	SNaPs_down	OST4	-3.503	0.0109203
SNaPsKO9META	SNaPs_down	FAM162A	-3.502	0.0109499
SNaPsKO9META	SNaPs_down	NEXN	-3.491	0.0113394
SNaPsKO9META	SNaPs_down	SH3BGRL3	-3.485	0.0115377
SNaPsKO9META	SNaPs_down	YME1L1	-3.475	0.0118614
SNaPsKO9META	SNaPs_down	PSMC6	-3.467	0.0120453
SNaPsKO9META	SNaPs_down	ZBTB20	-3.464	0.0121124
SNaPsKO9META	SNaPs_down	GULP1	-3.458	0.012355
SNaPsKO9META	SNaPs_down	ITSN1	-3.456	0.0123969
SNaPsKO9META	SNaPs_down	AP1S2	-3.449	0.0126135
SNaPsKO9META	SNaPs_down	SCN1B	-3.443	0.0127942
SNaPsKO9META	SNaPs_down	DNM1	-3.43	0.0132281
SNaPsKO9META	SNaPs_down	MRTFB	-3.4	0.0143959
SNaPsKO9META	SNaPs_down	PIAS1	-3.393	0.0146622
SNaPsKO9META	SNaPs_down	UNC5B-AS1	-3.382	0.0151168
SNaPsKO9META	SNaPs_down	ZNF207	-3.38	0.0151562
SNaPsKO9META	SNaPs_down	GFM2	-3.374	0.0153554
SNaPsKO9META	SNaPs_down	NDUFS4	-3.371	0.0154968
SNaPsKO9META	SNaPs_down	C5orf22	-3.363	0.0157621
SNaPsKO9META	SNaPs_down	INO80B	-3.354	0.0160879
SNaPsKO9META	SNaPs_down	MAPK9	-3.353	0.0160879
SNaPsKO9META	SNaPs_down	ATRX	-3.354	0.0160879
SNaPsKO9META	SNaPs_down	HINT1	-3.348	0.0162733
SNaPsKO9META	SNaPs_down	CPNE3	-3.345	0.0163718
SNaPsKO9META	SNaPs_down	PFDN4	-3.338	0.0166788
SNaPsKO9META	SNaPs_down	RAMAC	-3.332	0.016819
SNaPsKO9META	SNaPs_down	RFX5	-3.33	0.0169056
SNaPsKO9META	SNaPs_down	BMS1	-3.324	0.0171609
SNaPsKO9META	SNaPs_down	CERS2	-3.318	0.0173346
SNaPsKO9META	SNaPs_down	NSL1	-3.315	0.0173869
SNaPsKO9META	SNaPs_down	TRMT13	-3.311	0.0175897
SNaPsKO9META	SNaPs_down	KCNAB2	-3.304	0.0179167
SNaPsKO9META	SNaPs_down	CTSZ	-3.297	0.0182943
SNaPsKO9META	SNaPs_down	TIA1	-3.288	0.0187017
SNaPsKO9META	SNaPs_down	AAMDC	-3.285	0.0188335
SNaPsKO9META	SNaPs_down	MTIF2	-3.281	0.0190194
SNaPsKO9META	SNaPs_down	MICOS10	-3.278	0.019149
SNaPsKO9META	SNaPs_down	CD47	-3.275	0.0192477
SNaPsKO9META	SNaPs_down	ADGRV1	-3.275	0.0192477
SNaPsKO9META	SNaPs_down	S100A2	-3.272	0.0194417
SNaPsKO9META	SNaPs_down	TM2D2	-3.266	0.0196335
SNaPsKO9META	SNaPs_down	GTF3C3	-3.265	0.0196685
SNaPsKO9META	SNaPs_down	TBCA	-3.235	0.0212712
SNaPsKO9META	SNaPs_down	KLHL18	-3.23	0.0215093
SNaPsKO9META	SNaPs_down	GTF2B	-3.221	0.0219427
SNaPsKO9META	SNaPs_down	PI4KB	-3.218	0.0220619
SNaPsKO9META	SNaPs_down	P3H2	-3.211	0.0225374
SNaPsKO9META	SNaPs_down	C12orf73	-3.204	0.0228778
SNaPsKO9META	SNaPs_down	IAH1	-3.2	0.0231617
SNaPsKO9META	SNaPs_down	CCDC144A	-3.198	0.0232327
SNaPsKO9META	SNaPs_down	AKT1S1	-3.192	0.0234962
SNaPsKO9META	SNaPs_down	DYNC1LI2	-3.193	0.0234962
SNaPsKO9META	SNaPs_down	ANK3	-3.193	0.0234962
SNaPsKO9META	SNaPs_down	KCNQ1OT1	-3.189	0.0237041
SNaPsKO9META	SNaPs_down	RTRAF	-3.179	0.0241803
SNaPsKO9META	SNaPs_down	ASAH1	-3.166	0.0250679
SNaPsKO9META	SNaPs_down	COX7C	-3.165	0.0251048
SNaPsKO9META	SNaPs_down	TEAD3	-3.162	0.0253282
SNaPsKO9META	SNaPs_down	HIVEP1	-3.16	0.0254816
SNaPsKO9META	SNaPs_down	PRPF4B	-3.155	0.0258149
SNaPsKO9META	SNaPs_down	GEMIN6	-3.152	0.0259677
SNaPsKO9META	SNaPs_down	ARPC2	-3.143	0.0265527
SNaPsKO9META	SNaPs_down	JPX	-3.139	0.026727
SNaPsKO9META	SNaPs_down	COL4A2	-3.133	0.0270155
SNaPsKO9META	SNaPs_down	CRYZL1	-3.132	0.0270645
SNaPsKO9META	SNaPs_down	MED13L	-3.129	0.0272596
SNaPsKO9META	SNaPs_down	KANSL1	-3.121	0.0275945
SNaPsKO9META	SNaPs_down	NAP1L4	-3.121	0.0275945
SNaPsKO9META	SNaPs_down	PJA2	-3.118	0.0277379
SNaPsKO9META	SNaPs_down	BOLA3	-3.115	0.0279838
SNaPsKO9META	SNaPs_down	CDK5	-3.105	0.0287159
SNaPsKO9META	SNaPs_down	MAGT1	-3.103	0.0288388
SNaPsKO9META	SNaPs_down	PRKAA1	-3.102	0.0288388
SNaPsKO9META	SNaPs_down	SDHAF2	-3.101	0.0288388
SNaPsKO9META	SNaPs_down	VPS72	-3.079	0.0304564
SNaPsKO9META	SNaPs_down	GACAT2	-3.074	0.0308889
SNaPsKO9META	SNaPs_down	LPP	-3.07	0.0311581
SNaPsKO9META	SNaPs_down	CCZ1B	-3.066	0.0313649
SNaPsKO9META	SNaPs_down	PPP2R2B	-3.065	0.0314349
SNaPsKO9META	SNaPs_down	METTL15	-3.053	0.0322237
SNaPsKO9META	SNaPs_down	ZKSCAN1	-3.052	0.0322633
SNaPsKO9META	SNaPs_down	CCNJ	-3.052	0.0322744
SNaPsKO9META	SNaPs_down	AC018362.1	-3.043	0.0328657
SNaPsKO9META	SNaPs_down	SLFN12	-3.036	0.0334575
SNaPsKO9META	SNaPs_down	RBIS	-3.025	0.0344154
SNaPsKO9META	SNaPs_down	AL136454.1	-3.025	0.0344154
SNaPsKO9META	SNaPs_down	EPB41L5	-3.023	0.0345623
SNaPsKO9META	SNaPs_down	PSMB5	-3.013	0.0351472
SNaPsKO9META	SNaPs_down	FAM221A	-3.011	0.0352602
SNaPsKO9META	SNaPs_down	SLC38A2	-3.001	0.0361767
SNaPsKO9META	SNaPs_down	RERE	-2.995	0.0366185
SNaPsKO9META	SNaPs_down	PDCD5	-2.993	0.036717
SNaPsKO9META	SNaPs_down	MBTD1	-2.993	0.036717
SNaPsKO9META	SNaPs_down	TBK1	-2.991	0.0368357
SNaPsKO9META	SNaPs_down	ATMIN	-2.988	0.0370995
SNaPsKO9META	SNaPs_down	ZCCHC17	-2.988	0.0371319
SNaPsKO9META	SNaPs_down	SCFD1	-2.98	0.0379115
SNaPsKO9META	SNaPs_down	SPATS2L	-2.975	0.0383351
SNaPsKO9META	SNaPs_down	ERVK3-1	-2.975	0.0383399
SNaPsKO9META	SNaPs_down	ANXA5	-2.974	0.0383708
SNaPsKO9META	SNaPs_down	MED1	-2.953	0.0399853
SNaPsKO9META	SNaPs_down	GAS2	-2.942	0.041033
SNaPsKO9META	SNaPs_down	CAMSAP2	-2.937	0.0415632
SNaPsKO9META	SNaPs_down	DDB2	-2.936	0.0415632
SNaPsKO9META	SNaPs_down	UQCRH	-2.933	0.0419051
SNaPsKO9META	SNaPs_down	EN1	-2.931	0.0420698
SNaPsKO9META	SNaPs_down	MTFR1L	-2.927	0.0423727
SNaPsKO9META	SNaPs_down	MRPL30	-2.922	0.0429103
SNaPsKO9META	SNaPs_down	ABCA1	-2.914	0.0435523
SNaPsKO9META	SNaPs_down	TGFB3	-2.906	0.0443395
SNaPsKO9META	SNaPs_down	ACO1	-2.905	0.0443873
SNaPsKO9META	SNaPs_down	FBXW7	-2.902	0.0445761
SNaPsKO9META	SNaPs_down	CINP	-2.901	0.0447436
SNaPsKO9META	SNaPs_down	RLF	-2.899	0.0449427
SNaPsKO9META	SNaPs_down	ARSD	-2.898	0.0449427
SNaPsKO9META	SNaPs_down	NUDT22	-2.898	0.0449655
SNaPsKO9META	SNaPs_down	PHAX	-2.89	0.0457751
SNaPsKO9META	SNaPs_down	RNF20	-2.884	0.0462622
SNaPsKO9META	SNaPs_down	TWF1	-2.88	0.0465985
SNaPsKO9META	SNaPs_down	PPP1R14C	-2.876	0.0470233
SNaPsKO9META	SNaPs_down	ARL4A	-2.873	0.0472424
SNaPsKO9META	SNaPs_down	THEM4	-2.872	0.0472715
SNaPsKO9META	SNaPs_down	LMCD1	-2.872	0.0473005
SNaPsKO9META	SNaPs_down	NDUFC2	-2.868	0.0476701
SNaPsKO9META	SNaPs_down	AC244090.1	-2.863	0.0481764
SNaPsKO9META	SNaPs_down	EHD2	-2.862	0.0482381
SNaPsKO9META	SNaPs_down	TMSB4X	-2.861	0.0483262
SNaPsKO9META	SNaPs_down	LLPH	-2.861	0.0483568
SNaPsKO9META	SNaPs_down	MGST3	-2.859	0.0485323
SNaPsKO9META	SNaPs_down	USP9X	-2.858	0.0485475
SNaPsKO9META	SNaPs_down	DENND4C	-2.848	0.0496568
SNaPsKO9META	SNaPs_down	ARID2	-2.844	0.0499845

### Sheet: SI_DATA1-D
Celltype	group	gene	Zscore	p.adj
iGABAsKO9META	iGABAs_up	RAPGEFL1	9.381	9.81507e-17
iGABAsKO9META	iGABAs_up	UBE2D4	9.327	9.81507e-17
iGABAsKO9META	iGABAs_up	GNPTAB	8.884	3.87245e-15
iGABAsKO9META	iGABAs_up	TFRC	8.776	7.67056e-15
iGABAsKO9META	iGABAs_up	NAAA	8.433	1.0113e-13
iGABAsKO9META	iGABAs_up	ARMC9	8.375	1.24697e-13
iGABAsKO9META	iGABAs_up	AC108471.2	8.06	1.08646e-12
iGABAsKO9META	iGABAs_up	GTSE1-DT	8.07	1.08646e-12
iGABAsKO9META	iGABAs_up	TSPAN19	8.088	1.08646e-12
iGABAsKO9META	iGABAs_up	LRP5	8.057	1.08646e-12
iGABAsKO9META	iGABAs_up	AC024560.1	8.038	1.18054e-12
iGABAsKO9META	iGABAs_up	CHRNB2	7.92	2.85814e-12
iGABAsKO9META	iGABAs_up	HSPB8	7.908	2.95942e-12
iGABAsKO9META	iGABAs_up	HEPACAM2	7.835	4.99809e-12
iGABAsKO9META	iGABAs_up	SLC9A1	7.822	5.22306e-12
iGABAsKO9META	iGABAs_up	MYL3	7.778	6.78567e-12
iGABAsKO9META	iGABAs_up	CLCC1	7.701	1.16266e-11
iGABAsKO9META	iGABAs_up	AC009831.1	7.634	1.87075e-11
iGABAsKO9META	iGABAs_up	AC073111.4	7.541	3.67069e-11
iGABAsKO9META	iGABAs_up	KIF1A	7.505	4.47574e-11
iGABAsKO9META	iGABAs_up	INTS1	7.444	6.76865e-11
iGABAsKO9META	iGABAs_up	FAT1	7.407	8.63488e-11
iGABAsKO9META	iGABAs_up	CHP1	7.336	1.41892e-10
iGABAsKO9META	iGABAs_up	SNCG	7.312	1.58799e-10
iGABAsKO9META	iGABAs_up	INSM2	7.275	1.95263e-10
iGABAsKO9META	iGABAs_up	FOCAD	7.247	2.33289e-10
iGABAsKO9META	iGABAs_up	MRPL41	7.241	2.35723e-10
iGABAsKO9META	iGABAs_up	SRP14	7.182	3.54988e-10
iGABAsKO9META	iGABAs_up	DCXR	7.129	4.9345e-10
iGABAsKO9META	iGABAs_up	GLIPR1L2	7.07	7.35667e-10
iGABAsKO9META	iGABAs_up	KCNA1	7.027	9.78427e-10
iGABAsKO9META	iGABAs_up	TRNP1	7.003	1.13275e-09
iGABAsKO9META	iGABAs_up	BCL9L	6.991	1.20423e-09
iGABAsKO9META	iGABAs_up	ENTPD4	6.983	1.2422e-09
iGABAsKO9META	iGABAs_up	COBL	6.976	1.27211e-09
iGABAsKO9META	iGABAs_up	AL161665.2	6.911	1.97418e-09
iGABAsKO9META	iGABAs_up	ZNF217	6.896	2.1027e-09
iGABAsKO9META	iGABAs_up	SMU1	6.892	2.11367e-09
iGABAsKO9META	iGABAs_up	CEMIP2	6.863	2.52976e-09
iGABAsKO9META	iGABAs_up	UGT2A1	6.856	2.61671e-09
iGABAsKO9META	iGABAs_up	RAP2A	6.844	2.72195e-09
iGABAsKO9META	iGABAs_up	LINC00261	6.846	2.72195e-09
iGABAsKO9META	iGABAs_up	ATP5F1D	6.82	3.10717e-09
iGABAsKO9META	iGABAs_up	NEURL1	6.794	3.52473e-09
iGABAsKO9META	iGABAs_up	AC092164.1	6.776	3.90328e-09
iGABAsKO9META	iGABAs_up	NAXE	6.744	4.71677e-09
iGABAsKO9META	iGABAs_up	NME5	6.705	6.05879e-09
iGABAsKO9META	iGABAs_up	CMTM4	6.684	6.88314e-09
iGABAsKO9META	iGABAs_up	USP18	6.674	7.26729e-09
iGABAsKO9META	iGABAs_up	OGFRL1	6.669	7.36119e-09
iGABAsKO9META	iGABAs_up	OR51E2	6.652	7.96511e-09
iGABAsKO9META	iGABAs_up	ZBED3-AS1	6.653	7.96511e-09
iGABAsKO9META	iGABAs_up	LINC02591	6.626	9.17291e-09
iGABAsKO9META	iGABAs_up	RNF34	6.62	9.42732e-09
iGABAsKO9META	iGABAs_up	CEP76	6.614	9.65899e-09
iGABAsKO9META	iGABAs_up	C16orf74	6.581	1.19062e-08
iGABAsKO9META	iGABAs_up	AC074351.1	6.579	1.19114e-08
iGABAsKO9META	iGABAs_up	PGGHG	6.515	1.7732e-08
iGABAsKO9META	iGABAs_up	APOE	6.505	1.84796e-08
iGABAsKO9META	iGABAs_up	ECI2	6.493	1.96796e-08
iGABAsKO9META	iGABAs_up	FBXL4	6.459	2.43797e-08
iGABAsKO9META	iGABAs_up	NELL1	6.401	3.48087e-08
iGABAsKO9META	iGABAs_up	C8orf88	6.386	3.80577e-08
iGABAsKO9META	iGABAs_up	AIDA	6.378	3.90553e-08
iGABAsKO9META	iGABAs_up	SURF1	6.344	4.68911e-08
iGABAsKO9META	iGABAs_up	AP000926.2	6.343	4.68911e-08
iGABAsKO9META	iGABAs_up	RASGEF1A	6.34	4.71157e-08
iGABAsKO9META	iGABAs_up	FZD9	6.325	4.97015e-08
iGABAsKO9META	iGABAs_up	FLT4	6.306	5.50223e-08
iGABAsKO9META	iGABAs_up	SPAG6	6.271	6.73826e-08
iGABAsKO9META	iGABAs_up	AC008608.2	6.243	7.99809e-08
iGABAsKO9META	iGABAs_up	CCDC34	6.227	8.59789e-08
iGABAsKO9META	iGABAs_up	AC009133.1	6.228	8.59789e-08
iGABAsKO9META	iGABAs_up	CTIF	6.18	1.13807e-07
iGABAsKO9META	iGABAs_up	PKNOX2	6.176	1.15385e-07
iGABAsKO9META	iGABAs_up	SYT16	6.173	1.16012e-07
iGABAsKO9META	iGABAs_up	ZNF563	6.159	1.24897e-07
iGABAsKO9META	iGABAs_up	SKP2	6.155	1.25878e-07
iGABAsKO9META	iGABAs_up	PIK3R4	6.127	1.48813e-07
iGABAsKO9META	iGABAs_up	TTC31	6.081	1.90978e-07
iGABAsKO9META	iGABAs_up	ADCK5	6.079	1.91996e-07
iGABAsKO9META	iGABAs_up	NTRK3	6.059	2.13439e-07
iGABAsKO9META	iGABAs_up	CFAP300	6.048	2.25815e-07
iGABAsKO9META	iGABAs_up	AL138966.2	6.046	2.27268e-07
iGABAsKO9META	iGABAs_up	C1GALT1C1	6.039	2.32811e-07
iGABAsKO9META	iGABAs_up	AC079089.1	6.024	2.5253e-07
iGABAsKO9META	iGABAs_up	AL109615.3	6.024	2.5253e-07
iGABAsKO9META	iGABAs_up	MED11	6.015	2.58559e-07
iGABAsKO9META	iGABAs_up	PARP10	6.007	2.6861e-07
iGABAsKO9META	iGABAs_up	MTCL1	5.987	2.99443e-07
iGABAsKO9META	iGABAs_up	AC027702.1	5.988	2.99443e-07
iGABAsKO9META	iGABAs_up	LINC02035	5.977	3.12475e-07
iGABAsKO9META	iGABAs_up	PAXBP1-AS1	5.973	3.15421e-07
iGABAsKO9META	iGABAs_up	MBLAC2	5.964	3.2854e-07
iGABAsKO9META	iGABAs_up	MCU	5.953	3.47207e-07
iGABAsKO9META	iGABAs_up	GRID1	5.919	4.20034e-07
iGABAsKO9META	iGABAs_up	AC040970.1	5.915	4.27095e-07
iGABAsKO9META	iGABAs_up	EML1	5.898	4.68135e-07
iGABAsKO9META	iGABAs_up	SS18	5.885	5.01485e-07
iGABAsKO9META	iGABAs_up	RPUSD3	5.881	5.11045e-07
iGABAsKO9META	iGABAs_up	GNG3	5.867	5.4981e-07
iGABAsKO9META	iGABAs_up	LINC02361	5.86	5.67077e-07
iGABAsKO9META	iGABAs_up	MRPL28	5.859	5.67394e-07
iGABAsKO9META	iGABAs_up	CCDC126	5.844	6.14728e-07
iGABAsKO9META	iGABAs_up	OTULINL	5.832	6.47999e-07
iGABAsKO9META	iGABAs_up	SGPP2	5.832	6.47999e-07
iGABAsKO9META	iGABAs_up	LRRC7	5.823	6.7296e-07
iGABAsKO9META	iGABAs_up	OXNAD1	5.82	6.79875e-07
iGABAsKO9META	iGABAs_up	LNX2	5.818	6.8087e-07
iGABAsKO9META	iGABAs_up	CCDC169	5.819	6.8087e-07
iGABAsKO9META	iGABAs_up	ITPR1-DT	5.808	7.15249e-07
iGABAsKO9META	iGABAs_up	SNTG2	5.804	7.27071e-07
iGABAsKO9META	iGABAs_up	NDUFB1	5.802	7.27315e-07
iGABAsKO9META	iGABAs_up	COMMD6	5.795	7.47971e-07
iGABAsKO9META	iGABAs_up	TMEM177	5.785	7.87633e-07
iGABAsKO9META	iGABAs_up	AC073389.1	5.771	8.5245e-07
iGABAsKO9META	iGABAs_up	EMC4	5.77	8.53073e-07
iGABAsKO9META	iGABAs_up	ATP5MG	5.761	8.95791e-07
iGABAsKO9META	iGABAs_up	DGKA	5.735	1.00912e-06
iGABAsKO9META	iGABAs_up	ZNF536	5.73	1.02436e-06
iGABAsKO9META	iGABAs_up	AC106886.3	5.728	1.03078e-06
iGABAsKO9META	iGABAs_up	VAX2	5.714	1.10461e-06
iGABAsKO9META	iGABAs_up	LINC02265	5.695	1.21479e-06
iGABAsKO9META	iGABAs_up	BTBD11	5.667	1.42902e-06
iGABAsKO9META	iGABAs_up	STMN1	5.661	1.44955e-06
iGABAsKO9META	iGABAs_up	MTFP1	5.653	1.51543e-06
iGABAsKO9META	iGABAs_up	PRKDC	5.648	1.53882e-06
iGABAsKO9META	iGABAs_up	SLC35D2	5.636	1.63747e-06
iGABAsKO9META	iGABAs_up	PGBD4	5.635	1.63747e-06
iGABAsKO9META	iGABAs_up	CTNNA1	5.635	1.63747e-06
iGABAsKO9META	iGABAs_up	RIMBP2	5.632	1.65882e-06
iGABAsKO9META	iGABAs_up	RHBDL1	5.631	1.66235e-06
iGABAsKO9META	iGABAs_up	NFX1	5.618	1.7674e-06
iGABAsKO9META	iGABAs_up	CCZ1B	5.6	1.94202e-06
iGABAsKO9META	iGABAs_up	AC016168.1	5.595	1.991e-06
iGABAsKO9META	iGABAs_up	Z83843.1	5.584	2.08968e-06
iGABAsKO9META	iGABAs_up	FAM226B	5.575	2.16708e-06
iGABAsKO9META	iGABAs_up	LYNX1	5.574	2.17755e-06
iGABAsKO9META	iGABAs_up	KDM3A	5.57	2.20702e-06
iGABAsKO9META	iGABAs_up	SPTBN4	5.568	2.22756e-06
iGABAsKO9META	iGABAs_up	AL445228.2	5.561	2.2906e-06
iGABAsKO9META	iGABAs_up	CHCHD10	5.539	2.5585e-06
iGABAsKO9META	iGABAs_up	GMIP	5.536	2.58093e-06
iGABAsKO9META	iGABAs_up	GPR75	5.527	2.69318e-06
iGABAsKO9META	iGABAs_up	MTMR1	5.518	2.79345e-06
iGABAsKO9META	iGABAs_up	RGS9	5.516	2.80036e-06
iGABAsKO9META	iGABAs_up	SHPK	5.511	2.87499e-06
iGABAsKO9META	iGABAs_up	MOB3B	5.49	3.16861e-06
iGABAsKO9META	iGABAs_up	SORBS1	5.477	3.35215e-06
iGABAsKO9META	iGABAs_up	PKDCC	5.471	3.45899e-06
iGABAsKO9META	iGABAs_up	SIRT5	5.466	3.52992e-06
iGABAsKO9META	iGABAs_up	KIAA0895	5.452	3.74875e-06
iGABAsKO9META	iGABAs_up	DLG5-AS1	5.45	3.76392e-06
iGABAsKO9META	iGABAs_up	ZBTB7C	5.444	3.86566e-06
iGABAsKO9META	iGABAs_up	MIPOL1	5.442	3.87273e-06
iGABAsKO9META	iGABAs_up	FOXO3B	5.432	4.08823e-06
iGABAsKO9META	iGABAs_up	ZNF436-AS1	5.43	4.12067e-06
iGABAsKO9META	iGABAs_up	COX8A	5.428	4.14774e-06
iGABAsKO9META	iGABAs_up	TAL2	5.424	4.21522e-06
iGABAsKO9META	iGABAs_up	SAT2	5.42	4.30238e-06
iGABAsKO9META	iGABAs_up	AC022433.1	5.419	4.3061e-06
iGABAsKO9META	iGABAs_up	ASXL3	5.41	4.492e-06
iGABAsKO9META	iGABAs_up	ROPN1B	5.404	4.61461e-06
iGABAsKO9META	iGABAs_up	OLIG1	5.4	4.69111e-06
iGABAsKO9META	iGABAs_up	GXYLT1	5.399	4.71431e-06
iGABAsKO9META	iGABAs_up	LHFPL3	5.395	4.79853e-06
iGABAsKO9META	iGABAs_up	SVIL	5.394	4.79853e-06
iGABAsKO9META	iGABAs_up	AC242842.1	5.386	4.97487e-06
iGABAsKO9META	iGABAs_up	FBXO32	5.385	4.98001e-06
iGABAsKO9META	iGABAs_up	RNF150	5.38	5.04702e-06
iGABAsKO9META	iGABAs_up	LSS	5.377	5.10975e-06
iGABAsKO9META	iGABAs_up	SYT14	5.375	5.14044e-06
iGABAsKO9META	iGABAs_up	ANGPTL8	5.362	5.46683e-06
iGABAsKO9META	iGABAs_up	CDKN2D	5.358	5.55331e-06
iGABAsKO9META	iGABAs_up	RGS4	5.35	5.78807e-06
iGABAsKO9META	iGABAs_up	ENPP4	5.348	5.83122e-06
iGABAsKO9META	iGABAs_up	TENT4B	5.343	5.9284e-06
iGABAsKO9META	iGABAs_up	U73166.1	5.334	6.12353e-06
iGABAsKO9META	iGABAs_up	BLVRB	5.335	6.12353e-06
iGABAsKO9META	iGABAs_up	MAP3K5	5.329	6.24993e-06
iGABAsKO9META	iGABAs_up	BACE1-AS	5.322	6.43e-06
iGABAsKO9META	iGABAs_up	RABAC1	5.322	6.43e-06
iGABAsKO9META	iGABAs_up	MT3	5.315	6.62578e-06
iGABAsKO9META	iGABAs_up	AC097662.1	5.312	6.72093e-06
iGABAsKO9META	iGABAs_up	TBC1D30	5.307	6.902e-06
iGABAsKO9META	iGABAs_up	AC092139.1	5.306	6.9031e-06
iGABAsKO9META	iGABAs_up	CCDC173	5.301	7.06389e-06
iGABAsKO9META	iGABAs_up	DCUN1D2	5.3	7.10117e-06
iGABAsKO9META	iGABAs_up	TSHZ1	5.29	7.44858e-06
iGABAsKO9META	iGABAs_up	PPARG	5.286	7.54975e-06
iGABAsKO9META	iGABAs_up	LINC02175	5.287	7.54975e-06
iGABAsKO9META	iGABAs_up	PLXDC2	5.282	7.65558e-06
iGABAsKO9META	iGABAs_up	RAB11A	5.279	7.7558e-06
iGABAsKO9META	iGABAs_up	FDX1	5.278	7.77789e-06
iGABAsKO9META	iGABAs_up	ALKBH7	5.275	7.85715e-06
iGABAsKO9META	iGABAs_up	RFPL3S	5.261	8.35957e-06
iGABAsKO9META	iGABAs_up	MYOZ1	5.261	8.35957e-06
iGABAsKO9META	iGABAs_up	ZFHX3	5.252	8.75078e-06
iGABAsKO9META	iGABAs_up	AC010210.1	5.25	8.81534e-06
iGABAsKO9META	iGABAs_up	MED31	5.224	1.00125e-05
iGABAsKO9META	iGABAs_up	C5orf34	5.221	1.01176e-05
iGABAsKO9META	iGABAs_up	RPH3AL	5.219	1.02391e-05
iGABAsKO9META	iGABAs_up	KALRN	5.211	1.06599e-05
iGABAsKO9META	iGABAs_up	HINT1	5.206	1.08467e-05
iGABAsKO9META	iGABAs_up	NDUFS5	5.206	1.08467e-05
iGABAsKO9META	iGABAs_up	EPHX3	5.205	1.08578e-05
iGABAsKO9META	iGABAs_up	RBM26	5.203	1.09524e-05
iGABAsKO9META	iGABAs_up	AC073389.2	5.2	1.10466e-05
iGABAsKO9META	iGABAs_up	CYP2R1	5.194	1.13894e-05
iGABAsKO9META	iGABAs_up	PCNX1	5.192	1.14741e-05
iGABAsKO9META	iGABAs_up	KCNJ9	5.187	1.17082e-05
iGABAsKO9META	iGABAs_up	TNNI3	5.185	1.1815e-05
iGABAsKO9META	iGABAs_up	AC096667.1	5.183	1.18743e-05
iGABAsKO9META	iGABAs_up	PRR4	5.175	1.23179e-05
iGABAsKO9META	iGABAs_up	HSBP1L1	5.174	1.23296e-05
iGABAsKO9META	iGABAs_up	LTB	5.173	1.23573e-05
iGABAsKO9META	iGABAs_up	MELTF	5.169	1.25188e-05
iGABAsKO9META	iGABAs_up	C6orf47	5.168	1.25404e-05
iGABAsKO9META	iGABAs_up	ARHGAP18	5.164	1.28055e-05
iGABAsKO9META	iGABAs_up	LMF1	5.159	1.3014e-05
iGABAsKO9META	iGABAs_up	UBQLN1	5.159	1.3014e-05
iGABAsKO9META	iGABAs_up	STARD8	5.158	1.30536e-05
iGABAsKO9META	iGABAs_up	SPRN	5.149	1.35546e-05
iGABAsKO9META	iGABAs_up	PLAAT1	5.147	1.36086e-05
iGABAsKO9META	iGABAs_up	SELENOS	5.143	1.38931e-05
iGABAsKO9META	iGABAs_up	SPSB2	5.128	1.48847e-05
iGABAsKO9META	iGABAs_up	ZNF804A	5.124	1.51523e-05
iGABAsKO9META	iGABAs_up	ZNRD1	5.124	1.51585e-05
iGABAsKO9META	iGABAs_up	CCDC25	5.123	1.51615e-05
iGABAsKO9META	iGABAs_up	MAN1B1-DT	5.122	1.51846e-05
iGABAsKO9META	iGABAs_up	PON2	5.12	1.53003e-05
iGABAsKO9META	iGABAs_up	SENP2	5.119	1.53003e-05
iGABAsKO9META	iGABAs_up	PRR14L	5.118	1.53253e-05
iGABAsKO9META	iGABAs_up	ECI1	5.116	1.54094e-05
iGABAsKO9META	iGABAs_up	LNPK	5.113	1.5574e-05
iGABAsKO9META	iGABAs_up	PEAK1	5.11	1.57128e-05
iGABAsKO9META	iGABAs_up	AC022007.1	5.11	1.57128e-05
iGABAsKO9META	iGABAs_up	DNAH1	5.11	1.57128e-05
iGABAsKO9META	iGABAs_up	MEI4	5.107	1.58319e-05
iGABAsKO9META	iGABAs_up	XDH	5.105	1.59545e-05
iGABAsKO9META	iGABAs_up	UEVLD	5.099	1.62247e-05
iGABAsKO9META	iGABAs_up	CDT1	5.099	1.62247e-05
iGABAsKO9META	iGABAs_up	COPB2	5.1	1.62247e-05
iGABAsKO9META	iGABAs_up	P2RY11	5.096	1.63949e-05
iGABAsKO9META	iGABAs_up	NDUFA7	5.095	1.6413e-05
iGABAsKO9META	iGABAs_up	CBY3	5.089	1.6722e-05
iGABAsKO9META	iGABAs_up	RAB27A	5.089	1.6722e-05
iGABAsKO9META	iGABAs_up	PITPNM1	5.09	1.6722e-05
iGABAsKO9META	iGABAs_up	CCDC90B	5.087	1.68458e-05
iGABAsKO9META	iGABAs_up	PRSS27	5.081	1.73146e-05
iGABAsKO9META	iGABAs_up	PGAP2	5.08	1.73146e-05
iGABAsKO9META	iGABAs_up	MTERF2	5.065	1.85264e-05
iGABAsKO9META	iGABAs_up	MED10	5.05	1.97579e-05
iGABAsKO9META	iGABAs_up	AL121574.1	5.038	2.07811e-05
iGABAsKO9META	iGABAs_up	TMEM229A	5.031	2.15431e-05
iGABAsKO9META	iGABAs_up	RAB25	5.015	2.31962e-05
iGABAsKO9META	iGABAs_up	SMIM30	4.991	2.56241e-05
iGABAsKO9META	iGABAs_up	PARVA	4.984	2.64171e-05
iGABAsKO9META	iGABAs_up	PMF1	4.971	2.81307e-05
iGABAsKO9META	iGABAs_up	C2orf27A	4.965	2.8886e-05
iGABAsKO9META	iGABAs_up	SRCIN1	4.963	2.91542e-05
iGABAsKO9META	iGABAs_up	THSD7A	4.958	2.96451e-05
iGABAsKO9META	iGABAs_up	AL445237.1	4.957	2.97932e-05
iGABAsKO9META	iGABAs_up	AP000873.2	4.954	3.00831e-05
iGABAsKO9META	iGABAs_up	SERPINF1	4.947	3.1059e-05
iGABAsKO9META	iGABAs_up	CAPN13	4.944	3.14079e-05
iGABAsKO9META	iGABAs_up	UGT8	4.942	3.16607e-05
iGABAsKO9META	iGABAs_up	AC097528.1	4.94	3.19165e-05
iGABAsKO9META	iGABAs_up	CISD1	4.933	3.2975e-05
iGABAsKO9META	iGABAs_up	IFI27	4.93	3.33462e-05
iGABAsKO9META	iGABAs_up	IRF7	4.923	3.4506e-05
iGABAsKO9META	iGABAs_up	PIK3C2B	4.917	3.53481e-05
iGABAsKO9META	iGABAs_up	RAB27B	4.916	3.55026e-05
iGABAsKO9META	iGABAs_up	ETFB	4.909	3.65525e-05
iGABAsKO9META	iGABAs_up	TP53BP2	4.905	3.70666e-05
iGABAsKO9META	iGABAs_up	HAR1B	4.904	3.72625e-05
iGABAsKO9META	iGABAs_up	TAGLN3	4.899	3.77826e-05
iGABAsKO9META	iGABAs_up	ADRM1	4.882	4.09441e-05
iGABAsKO9META	iGABAs_up	SPATC1L	4.869	4.33725e-05
iGABAsKO9META	iGABAs_up	GSTP1	4.869	4.33725e-05
iGABAsKO9META	iGABAs_up	AL683813.1	4.862	4.44765e-05
iGABAsKO9META	iGABAs_up	SPTAN1	4.86	4.48032e-05
iGABAsKO9META	iGABAs_up	AL391069.2	4.852	4.63616e-05
iGABAsKO9META	iGABAs_up	P3H2	4.85	4.66808e-05
iGABAsKO9META	iGABAs_up	AMIGO2	4.847	4.71937e-05
iGABAsKO9META	iGABAs_up	SLC8A2	4.844	4.75828e-05
iGABAsKO9META	iGABAs_up	PCID2	4.843	4.76236e-05
iGABAsKO9META	iGABAs_up	SV2A	4.843	4.76236e-05
iGABAsKO9META	iGABAs_up	MAMSTR	4.84	4.83803e-05
iGABAsKO9META	iGABAs_up	LAGE3	4.834	4.96159e-05
iGABAsKO9META	iGABAs_up	ARHGAP5-AS1	4.833	4.97733e-05
iGABAsKO9META	iGABAs_up	NEK3	4.828	5.06533e-05
iGABAsKO9META	iGABAs_up	LMX1B	4.829	5.06533e-05
iGABAsKO9META	iGABAs_up	AC009283.1	4.82	5.26751e-05
iGABAsKO9META	iGABAs_up	CRNKL1	4.816	5.32323e-05
iGABAsKO9META	iGABAs_up	GYG2	4.812	5.40686e-05
iGABAsKO9META	iGABAs_up	AL645933.3	4.798	5.71036e-05
iGABAsKO9META	iGABAs_up	AC005498.2	4.797	5.7454e-05
iGABAsKO9META	iGABAs_up	TTLL11	4.796	5.75897e-05
iGABAsKO9META	iGABAs_up	AL353593.1	4.794	5.79231e-05
iGABAsKO9META	iGABAs_up	GAMT	4.794	5.79231e-05
iGABAsKO9META	iGABAs_up	AZIN1-AS1	4.791	5.84448e-05
iGABAsKO9META	iGABAs_up	EML5	4.782	6.04175e-05
iGABAsKO9META	iGABAs_up	ITPKA	4.781	6.07882e-05
iGABAsKO9META	iGABAs_up	FBXO36	4.778	6.14006e-05
iGABAsKO9META	iGABAs_up	AL138889.3	4.776	6.18373e-05
iGABAsKO9META	iGABAs_up	TCEAL8	4.774	6.22569e-05
iGABAsKO9META	iGABAs_up	CEP112	4.774	6.2276e-05
iGABAsKO9META	iGABAs_up	AC139530.3	4.77	6.34301e-05
iGABAsKO9META	iGABAs_up	AC106779.1	4.768	6.39962e-05
iGABAsKO9META	iGABAs_up	PALD1	4.762	6.57937e-05
iGABAsKO9META	iGABAs_up	Z93930.2	4.751	6.86378e-05
iGABAsKO9META	iGABAs_up	AC004477.1	4.747	6.98056e-05
iGABAsKO9META	iGABAs_up	CEBPB-AS1	4.737	7.3144e-05
iGABAsKO9META	iGABAs_up	BZW1	4.735	7.33062e-05
iGABAsKO9META	iGABAs_up	PLCB3	4.735	7.33062e-05
iGABAsKO9META	iGABAs_up	ANKEF1	4.735	7.33062e-05
iGABAsKO9META	iGABAs_up	DENND2A	4.731	7.44351e-05
iGABAsKO9META	iGABAs_up	HSDL2	4.72	7.81234e-05
iGABAsKO9META	iGABAs_up	ZNF710	4.711	8.15461e-05
iGABAsKO9META	iGABAs_up	SNX18	4.707	8.24618e-05
iGABAsKO9META	iGABAs_up	CRYBA2	4.707	8.24618e-05
iGABAsKO9META	iGABAs_up	SPTY2D1OS	4.707	8.24618e-05
iGABAsKO9META	iGABAs_up	SLC25A40	4.707	8.24618e-05
iGABAsKO9META	iGABAs_up	AC018557.3	4.705	8.27786e-05
iGABAsKO9META	iGABAs_up	TMEM190	4.705	8.27786e-05
iGABAsKO9META	iGABAs_up	AL442636.1	4.704	8.29352e-05
iGABAsKO9META	iGABAs_up	KIAA0319L	4.696	8.53698e-05
iGABAsKO9META	iGABAs_up	VCAN	4.692	8.66832e-05
iGABAsKO9META	iGABAs_up	AC138150.1	4.692	8.66832e-05
iGABAsKO9META	iGABAs_up	AL353743.2	4.683	8.96285e-05
iGABAsKO9META	iGABAs_up	POU6F1	4.682	8.96636e-05
iGABAsKO9META	iGABAs_up	TMCC1-AS1	4.682	8.96636e-05
iGABAsKO9META	iGABAs_up	MTSS2	4.682	8.96636e-05
iGABAsKO9META	iGABAs_up	FRMD4A	4.679	9.06725e-05
iGABAsKO9META	iGABAs_up	ENTR1	4.673	9.34357e-05
iGABAsKO9META	iGABAs_up	PLEKHG3	4.668	9.50128e-05
iGABAsKO9META	iGABAs_up	VAMP8	4.667	9.509e-05
iGABAsKO9META	iGABAs_up	AC007541.1	4.663	9.64796e-05
iGABAsKO9META	iGABAs_up	PCBP3	4.659	9.78324e-05
iGABAsKO9META	iGABAs_up	AC100778.3	4.649	0.000101957
iGABAsKO9META	iGABAs_up	PLEKHJ1	4.646	0.000103055
iGABAsKO9META	iGABAs_up	AMER3	4.627	0.000112293
iGABAsKO9META	iGABAs_up	NFATC3	4.621	0.000115149
iGABAsKO9META	iGABAs_up	TMEM87B	4.618	0.000115931
iGABAsKO9META	iGABAs_up	PHACTR1	4.615	0.000117623
iGABAsKO9META	iGABAs_up	PCGF1	4.614	0.000117757
iGABAsKO9META	iGABAs_up	RPAP1	4.608	0.000121236
iGABAsKO9META	iGABAs_up	S100A6	4.603	0.000123571
iGABAsKO9META	iGABAs_up	TMTC2	4.598	0.000125737
iGABAsKO9META	iGABAs_up	ULBP3	4.597	0.000125826
iGABAsKO9META	iGABAs_up	POMP	4.591	0.000128601
iGABAsKO9META	iGABAs_up	AC243772.2	4.582	0.000133059
iGABAsKO9META	iGABAs_up	FNIP2	4.578	0.000134596
iGABAsKO9META	iGABAs_up	SLC26A2	4.564	0.000143669
iGABAsKO9META	iGABAs_up	ZNF341	4.56	0.000145958
iGABAsKO9META	iGABAs_up	AL731571.1	4.56	0.000146269
iGABAsKO9META	iGABAs_up	EIF3J-DT	4.557	0.000147577
iGABAsKO9META	iGABAs_up	LRRC10B	4.556	0.000148254
iGABAsKO9META	iGABAs_up	RHOBTB3	4.55	0.000151537
iGABAsKO9META	iGABAs_up	AC009812.1	4.549	0.000152119
iGABAsKO9META	iGABAs_up	PRRC2B	4.542	0.000156773
iGABAsKO9META	iGABAs_up	KCNQ1OT1	4.541	0.000156923
iGABAsKO9META	iGABAs_up	ZNF658	4.536	0.00015974
iGABAsKO9META	iGABAs_up	ROMO1	4.52	0.000171907
iGABAsKO9META	iGABAs_up	CACNA2D1	4.516	0.000173797
iGABAsKO9META	iGABAs_up	ATOH7	4.51	0.000178556
iGABAsKO9META	iGABAs_up	GRHPR	4.505	0.000181684
iGABAsKO9META	iGABAs_up	SWT1	4.504	0.000182011
iGABAsKO9META	iGABAs_up	PTBP3	4.503	0.000182497
iGABAsKO9META	iGABAs_up	TMEM163	4.5	0.000185023
iGABAsKO9META	iGABAs_up	HSD17B6	4.496	0.000187629
iGABAsKO9META	iGABAs_up	AC116913.1	4.49	0.000192197
iGABAsKO9META	iGABAs_up	EVX1	4.489	0.000193204
iGABAsKO9META	iGABAs_up	ABRACL	4.486	0.000195236
iGABAsKO9META	iGABAs_up	AC097639.1	4.485	0.000195375
iGABAsKO9META	iGABAs_up	ARHGAP40	4.485	0.000195519
iGABAsKO9META	iGABAs_up	LINC01018	4.485	0.000195519
iGABAsKO9META	iGABAs_up	IFT74	4.482	0.000196625
iGABAsKO9META	iGABAs_up	CNTLN	4.482	0.000196625
iGABAsKO9META	iGABAs_up	LRRC46	4.478	0.000199842
iGABAsKO9META	iGABAs_up	TESC	4.473	0.000203964
iGABAsKO9META	iGABAs_up	AC009041.2	4.472	0.000204001
iGABAsKO9META	iGABAs_up	ZNF510	4.473	0.000204001
iGABAsKO9META	iGABAs_up	HSPA1L	4.47	0.000205369
iGABAsKO9META	iGABAs_up	APOL2	4.469	0.000206119
iGABAsKO9META	iGABAs_up	CACNA1G	4.465	0.000209511
iGABAsKO9META	iGABAs_up	MED7	4.464	0.000209994
iGABAsKO9META	iGABAs_up	PPP1CB	4.456	0.000216164
iGABAsKO9META	iGABAs_up	JMJD1C-AS1	4.455	0.000216656
iGABAsKO9META	iGABAs_up	FUT1	4.45	0.000221068
iGABAsKO9META	iGABAs_up	GSDME	4.45	0.000221191
iGABAsKO9META	iGABAs_up	FAM110C	4.449	0.000221242
iGABAsKO9META	iGABAs_up	SESN2	4.449	0.000221242
iGABAsKO9META	iGABAs_up	HYAL1	4.446	0.000223809
iGABAsKO9META	iGABAs_up	PEX5L	4.445	0.000223952
iGABAsKO9META	iGABAs_up	PDCD6IP	4.444	0.00022476
iGABAsKO9META	iGABAs_up	GK	4.437	0.00022848
iGABAsKO9META	iGABAs_up	CENPU	4.437	0.00022848
iGABAsKO9META	iGABAs_up	WDR86-AS1	4.428	0.000236009
iGABAsKO9META	iGABAs_up	TGFB1	4.427	0.000236672
iGABAsKO9META	iGABAs_up	ACTR3	4.424	0.000238364
iGABAsKO9META	iGABAs_up	SPAST	4.42	0.000243181
iGABAsKO9META	iGABAs_up	DDT	4.418	0.000244568
iGABAsKO9META	iGABAs_up	CBLL1	4.412	0.000249653
iGABAsKO9META	iGABAs_up	FAT4	4.408	0.000253848
iGABAsKO9META	iGABAs_up	ZNF595	4.405	0.000255876
iGABAsKO9META	iGABAs_up	LRFN3	4.404	0.000256984
iGABAsKO9META	iGABAs_up	TRPS1	4.398	0.000262589
iGABAsKO9META	iGABAs_up	NDUFB7	4.391	0.000270645
iGABAsKO9META	iGABAs_up	TMEM256	4.39	0.000270766
iGABAsKO9META	iGABAs_up	CCNB1IP1	4.387	0.000273377
iGABAsKO9META	iGABAs_up	IFI30	4.386	0.000273492
iGABAsKO9META	iGABAs_up	ZFP36L2	4.382	0.00027774
iGABAsKO9META	iGABAs_up	CHID1	4.38	0.000279974
iGABAsKO9META	iGABAs_up	HEATR6	4.376	0.000283952
iGABAsKO9META	iGABAs_up	ZSWIM5	4.374	0.000286737
iGABAsKO9META	iGABAs_up	HDDC3	4.374	0.000286737
iGABAsKO9META	iGABAs_up	TEX9	4.373	0.000286833
iGABAsKO9META	iGABAs_up	GABPA	4.373	0.00028693
iGABAsKO9META	iGABAs_up	BANP	4.371	0.00028829
iGABAsKO9META	iGABAs_up	DHTKD1	4.368	0.000292905
iGABAsKO9META	iGABAs_up	LINC00652	4.367	0.000292936
iGABAsKO9META	iGABAs_up	RINL	4.362	0.000296306
iGABAsKO9META	iGABAs_up	RGS22	4.356	0.000302203
iGABAsKO9META	iGABAs_up	ORC1	4.352	0.000306594
iGABAsKO9META	iGABAs_up	AC244213.1	4.348	0.000310878
iGABAsKO9META	iGABAs_up	F12	4.342	0.000317496
iGABAsKO9META	iGABAs_up	AC113410.4	4.335	0.000326857
iGABAsKO9META	iGABAs_up	FGFR4	4.332	0.000331156
iGABAsKO9META	iGABAs_up	TRAPPC4	4.327	0.000336432
iGABAsKO9META	iGABAs_up	NFE2L3	4.327	0.000336908
iGABAsKO9META	iGABAs_up	PML	4.32	0.000345024
iGABAsKO9META	iGABAs_up	MYCL	4.319	0.000345544
iGABAsKO9META	iGABAs_up	PPP5D1	4.319	0.000345544
iGABAsKO9META	iGABAs_up	F8A1	4.316	0.000349756
iGABAsKO9META	iGABAs_up	LINC01918	4.304	0.000365984
iGABAsKO9META	iGABAs_up	ACVR2A	4.295	0.000378544
iGABAsKO9META	iGABAs_up	FAM162B	4.295	0.000378719
iGABAsKO9META	iGABAs_up	CTSC	4.291	0.000384942
iGABAsKO9META	iGABAs_up	PRDX5	4.289	0.000386148
iGABAsKO9META	iGABAs_up	ZBED3	4.283	0.000392272
iGABAsKO9META	iGABAs_up	FMN2	4.277	0.000400255
iGABAsKO9META	iGABAs_up	AL049838.1	4.278	0.000400255
iGABAsKO9META	iGABAs_up	AC025171.2	4.278	0.000400255
iGABAsKO9META	iGABAs_up	LAMC1	4.27	0.000408418
iGABAsKO9META	iGABAs_up	ARNTL	4.27	0.000408572
iGABAsKO9META	iGABAs_up	TMEM9B-AS1	4.268	0.000410602
iGABAsKO9META	iGABAs_up	STK39	4.265	0.000415565
iGABAsKO9META	iGABAs_up	ZNF135	4.264	0.000416475
iGABAsKO9META	iGABAs_up	TET2	4.257	0.000426662
iGABAsKO9META	iGABAs_up	CDC6	4.256	0.000428438
iGABAsKO9META	iGABAs_up	LINC02614	4.251	0.000435589
iGABAsKO9META	iGABAs_up	CEP164	4.25	0.000436238
iGABAsKO9META	iGABAs_up	DISC1	4.251	0.000436238
iGABAsKO9META	iGABAs_up	ZFAS1	4.249	0.000437905
iGABAsKO9META	iGABAs_up	FAM114A1	4.243	0.000448326
iGABAsKO9META	iGABAs_up	GNA11	4.242	0.000448941
iGABAsKO9META	iGABAs_up	AL133215.2	4.24	0.000452992
iGABAsKO9META	iGABAs_up	NCOA1	4.238	0.000455111
iGABAsKO9META	iGABAs_up	MAP3K13	4.236	0.000459042
iGABAsKO9META	iGABAs_up	AFG3L2	4.229	0.000470738
iGABAsKO9META	iGABAs_up	AMER1	4.225	0.000477774
iGABAsKO9META	iGABAs_up	TMEM14B	4.22	0.000487892
iGABAsKO9META	iGABAs_up	FAM66D	4.219	0.00048807
iGABAsKO9META	iGABAs_up	AC004837.4	4.219	0.00048807
iGABAsKO9META	iGABAs_up	CDR2L	4.219	0.00048807
iGABAsKO9META	iGABAs_up	LYPD6B	4.218	0.000489321
iGABAsKO9META	iGABAs_up	AC005740.5	4.215	0.000495928
iGABAsKO9META	iGABAs_up	WASF3	4.204	0.00051203
iGABAsKO9META	iGABAs_up	CD320	4.201	0.000518172
iGABAsKO9META	iGABAs_up	ACTA1	4.192	0.000533272
iGABAsKO9META	iGABAs_up	COMMD8	4.187	0.000543113
iGABAsKO9META	iGABAs_up	EPB41L2	4.187	0.000543113
iGABAsKO9META	iGABAs_up	AL132857.1	4.186	0.000543687
iGABAsKO9META	iGABAs_up	LINC01547	4.184	0.000548261
iGABAsKO9META	iGABAs_up	ACOT9	4.182	0.000551496
iGABAsKO9META	iGABAs_up	RNF145	4.179	0.000555035
iGABAsKO9META	iGABAs_up	AC009779.2	4.177	0.000558789
iGABAsKO9META	iGABAs_up	PCDHGB7	4.172	0.000566575
iGABAsKO9META	iGABAs_up	UBE2Q1	4.17	0.00057143
iGABAsKO9META	iGABAs_up	SRI	4.161	0.000591923
iGABAsKO9META	iGABAs_up	PUS10	4.157	0.000599112
iGABAsKO9META	iGABAs_up	EFCAB5	4.157	0.000599239
iGABAsKO9META	iGABAs_up	CPT1B	4.155	0.000602833
iGABAsKO9META	iGABAs_up	CIT	4.155	0.000602956
iGABAsKO9META	iGABAs_up	CEP126	4.15	0.00061408
iGABAsKO9META	iGABAs_up	MDC1	4.146	0.000618068
iGABAsKO9META	iGABAs_up	EPB41L4A	4.143	0.000622981
iGABAsKO9META	iGABAs_up	UBE2H	4.142	0.000624729
iGABAsKO9META	iGABAs_up	ITGA8	4.139	0.000629537
iGABAsKO9META	iGABAs_up	AL161457.2	4.139	0.000630171
iGABAsKO9META	iGABAs_up	PCBD1	4.137	0.000632335
iGABAsKO9META	iGABAs_up	TMEM164	4.135	0.000637186
iGABAsKO9META	iGABAs_up	C8orf82	4.131	0.000644354
iGABAsKO9META	iGABAs_up	ANKRD36B	4.125	0.000655967
iGABAsKO9META	iGABAs_up	VWA8-AS1	4.119	0.000670562
iGABAsKO9META	iGABAs_up	DENND1B	4.114	0.000682483
iGABAsKO9META	iGABAs_up	SUMO3	4.109	0.000692523
iGABAsKO9META	iGABAs_up	GALNT7	4.108	0.000696238
iGABAsKO9META	iGABAs_up	SLC6A1	4.108	0.000696238
iGABAsKO9META	iGABAs_up	PDCD6	4.105	0.00070187
iGABAsKO9META	iGABAs_up	AC005261.2	4.093	0.000732527
iGABAsKO9META	iGABAs_up	ZNF138	4.092	0.000736278
iGABAsKO9META	iGABAs_up	FRMD6-AS1	4.09	0.00073951
iGABAsKO9META	iGABAs_up	KIF2C	4.088	0.000744784
iGABAsKO9META	iGABAs_up	AC119674.1	4.081	0.00076452
iGABAsKO9META	iGABAs_up	PLCB4	4.081	0.00076452
iGABAsKO9META	iGABAs_up	SGTB	4.081	0.000765163
iGABAsKO9META	iGABAs_up	LINC00173	4.077	0.000774515
iGABAsKO9META	iGABAs_up	TEX29	4.075	0.000780861
iGABAsKO9META	iGABAs_up	EGFL7	4.073	0.00078555
iGABAsKO9META	iGABAs_up	PLAUR	4.067	0.000800621
iGABAsKO9META	iGABAs_up	CPOX	4.063	0.000810228
iGABAsKO9META	iGABAs_up	PFDN4	4.062	0.000812738
iGABAsKO9META	iGABAs_up	PSD2	4.048	0.000853143
iGABAsKO9META	iGABAs_up	ELAC1	4.046	0.00085624
iGABAsKO9META	iGABAs_up	LINC00884	4.042	0.000868536
iGABAsKO9META	iGABAs_up	TMBIM4	4.041	0.000870205
iGABAsKO9META	iGABAs_up	ZBTB46	4.036	0.000884566
iGABAsKO9META	iGABAs_up	GPANK1	4.035	0.000886385
iGABAsKO9META	iGABAs_up	HIST1H4I	4.033	0.000890166
iGABAsKO9META	iGABAs_up	CGA	4.033	0.000890166
iGABAsKO9META	iGABAs_up	TOM1L2	4.028	0.000906813
iGABAsKO9META	iGABAs_up	RAB9B	4.025	0.000913054
iGABAsKO9META	iGABAs_up	DRD4	4.023	0.000918612
iGABAsKO9META	iGABAs_up	ANP32A	4.023	0.000918612
iGABAsKO9META	iGABAs_up	DNAI1	4.018	0.000934004
iGABAsKO9META	iGABAs_up	MCM3	4.015	0.00094294
iGABAsKO9META	iGABAs_up	VPREB3	4.006	0.000976162
iGABAsKO9META	iGABAs_up	EVA1A	4.005	0.000976162
iGABAsKO9META	iGABAs_up	NDUFB9	4.005	0.000977449
iGABAsKO9META	iGABAs_up	ERICH3	4.004	0.000978327
iGABAsKO9META	iGABAs_up	FAM163A	3.999	0.000992543
iGABAsKO9META	iGABAs_up	AC007405.2	3.996	0.00100368
iGABAsKO9META	iGABAs_up	ANP32E	3.995	0.00100499
iGABAsKO9META	iGABAs_up	ZSWIM3	3.995	0.0010059
iGABAsKO9META	iGABAs_up	LXN	3.99	0.00102272
iGABAsKO9META	iGABAs_up	PMFBP1	3.99	0.00102324
iGABAsKO9META	iGABAs_up	TLN2	3.989	0.00102442
iGABAsKO9META	iGABAs_up	SMARCA2	3.988	0.00102822
iGABAsKO9META	iGABAs_up	SREBF2	3.984	0.00104
iGABAsKO9META	iGABAs_up	TCEA3	3.981	0.00105112
iGABAsKO9META	iGABAs_up	HLCS	3.98	0.00105329
iGABAsKO9META	iGABAs_up	RNF39	3.979	0.00105759
iGABAsKO9META	iGABAs_up	KCND3	3.977	0.00106569
iGABAsKO9META	iGABAs_up	UXT-AS1	3.975	0.00107
iGABAsKO9META	iGABAs_up	RSPH9	3.974	0.00107125
iGABAsKO9META	iGABAs_up	TEX30	3.973	0.00107475
iGABAsKO9META	iGABAs_up	AL117336.2	3.973	0.0010749
iGABAsKO9META	iGABAs_up	HYKK	3.971	0.00108082
iGABAsKO9META	iGABAs_up	URI1	3.968	0.0010876
iGABAsKO9META	iGABAs_up	AC010654.1	3.967	0.00109435
iGABAsKO9META	iGABAs_up	IGSF22	3.965	0.0010979
iGABAsKO9META	iGABAs_up	CPEB4	3.965	0.0010979
iGABAsKO9META	iGABAs_up	FAM117A	3.964	0.00109998
iGABAsKO9META	iGABAs_up	MFSD12	3.963	0.00110337
iGABAsKO9META	iGABAs_up	PLEKHG5	3.961	0.00110904
iGABAsKO9META	iGABAs_up	HMGN3-AS1	3.957	0.00112421
iGABAsKO9META	iGABAs_up	FERMT3	3.957	0.00112421
iGABAsKO9META	iGABAs_up	LTBR	3.956	0.00112832
iGABAsKO9META	iGABAs_up	SIMC1	3.955	0.00113149
iGABAsKO9META	iGABAs_up	SRF	3.949	0.00115286
iGABAsKO9META	iGABAs_up	FANCC	3.95	0.00115286
iGABAsKO9META	iGABAs_up	MTMR11	3.945	0.00116808
iGABAsKO9META	iGABAs_up	FAM167B	3.944	0.00116808
iGABAsKO9META	iGABAs_up	PRKAA1	3.943	0.00117019
iGABAsKO9META	iGABAs_up	AC016907.2	3.942	0.00117551
iGABAsKO9META	iGABAs_up	TUG1	3.938	0.00119056
iGABAsKO9META	iGABAs_up	FZD4-DT	3.935	0.00120133
iGABAsKO9META	iGABAs_up	UPF2	3.931	0.00121163
iGABAsKO9META	iGABAs_up	TUBE1	3.931	0.00121468
iGABAsKO9META	iGABAs_up	NCOA6	3.93	0.00121572
iGABAsKO9META	iGABAs_up	PCM1	3.928	0.00122198
iGABAsKO9META	iGABAs_up	ORAI3	3.927	0.00122656
iGABAsKO9META	iGABAs_up	SORCS1	3.927	0.00122656
iGABAsKO9META	iGABAs_up	LRRC37A	3.926	0.00122759
iGABAsKO9META	iGABAs_up	AC234917.3	3.925	0.00123287
iGABAsKO9META	iGABAs_up	WRAP53	3.918	0.00126328
iGABAsKO9META	iGABAs_up	EBNA1BP2	3.915	0.00127245
iGABAsKO9META	iGABAs_up	IL31RA	3.912	0.00128565
iGABAsKO9META	iGABAs_up	PPP2R2D	3.907	0.00130609
iGABAsKO9META	iGABAs_up	SMIM12	3.902	0.00132688
iGABAsKO9META	iGABAs_up	GRID2IP	3.901	0.001331
iGABAsKO9META	iGABAs_up	C12orf73	3.898	0.00134478
iGABAsKO9META	iGABAs_up	PARD6A	3.897	0.00134814
iGABAsKO9META	iGABAs_up	EXOC3L2	3.894	0.00135918
iGABAsKO9META	iGABAs_up	MAPK10	3.894	0.00136104
iGABAsKO9META	iGABAs_up	SND1	3.891	0.00136933
iGABAsKO9META	iGABAs_up	VKORC1L1	3.891	0.00137144
iGABAsKO9META	iGABAs_up	CU634019.5	3.883	0.00140702
iGABAsKO9META	iGABAs_up	DDN	3.883	0.00141005
iGABAsKO9META	iGABAs_up	SLC9A3-AS1	3.88	0.0014197
iGABAsKO9META	iGABAs_up	THG1L	3.88	0.00142028
iGABAsKO9META	iGABAs_up	GZMM	3.879	0.00142328
iGABAsKO9META	iGABAs_up	CD2BP2	3.878	0.00142928
iGABAsKO9META	iGABAs_up	OGFR	3.877	0.00143091
iGABAsKO9META	iGABAs_up	WAS	3.874	0.00144769
iGABAsKO9META	iGABAs_up	SMC5-AS1	3.871	0.00146282
iGABAsKO9META	iGABAs_up	PDLIM3	3.869	0.00147167
iGABAsKO9META	iGABAs_up	KDM5D	3.864	0.00149532
iGABAsKO9META	iGABAs_up	CARD8-AS1	3.861	0.0015067
iGABAsKO9META	iGABAs_up	LINC02813	3.855	0.00153767
iGABAsKO9META	iGABAs_up	AC006460.2	3.854	0.00154317
iGABAsKO9META	iGABAs_up	AC021752.1	3.852	0.00155151
iGABAsKO9META	iGABAs_up	AC009163.7	3.85	0.001563
iGABAsKO9META	iGABAs_up	AL391839.2	3.849	0.001563
iGABAsKO9META	iGABAs_up	TMEM53	3.847	0.00157539
iGABAsKO9META	iGABAs_up	FGF8	3.84	0.0016118
iGABAsKO9META	iGABAs_up	AL049828.1	3.839	0.00161981
iGABAsKO9META	iGABAs_up	FAAP100	3.835	0.00163888
iGABAsKO9META	iGABAs_up	AC004540.2	3.835	0.00163888
iGABAsKO9META	iGABAs_up	HIGD2A	3.834	0.00164303
iGABAsKO9META	iGABAs_up	MRPS33	3.833	0.00164717
iGABAsKO9META	iGABAs_up	ACKR1	3.828	0.00167136
iGABAsKO9META	iGABAs_up	AC073349.1	3.828	0.00167146
iGABAsKO9META	iGABAs_up	ZNF560	3.817	0.00172788
iGABAsKO9META	iGABAs_up	ZNF141	3.817	0.00172794
iGABAsKO9META	iGABAs_up	MPHOSPH8	3.816	0.0017331
iGABAsKO9META	iGABAs_up	ITCH	3.815	0.00173346
iGABAsKO9META	iGABAs_up	SOX11	3.815	0.00173346
iGABAsKO9META	iGABAs_up	PCDHA9	3.816	0.00173346
iGABAsKO9META	iGABAs_up	TCAP	3.811	0.00175387
iGABAsKO9META	iGABAs_up	GPR107	3.808	0.00177302
iGABAsKO9META	iGABAs_up	MORC2	3.805	0.00178949
iGABAsKO9META	iGABAs_up	CRB3	3.795	0.00185099
iGABAsKO9META	iGABAs_up	ELF1	3.795	0.00185099
iGABAsKO9META	iGABAs_up	FMNL3	3.791	0.00187839
iGABAsKO9META	iGABAs_up	ARHGEF7-AS2	3.788	0.00189189
iGABAsKO9META	iGABAs_up	KLF1	3.788	0.00189189
iGABAsKO9META	iGABAs_up	TBCB	3.784	0.00191403
iGABAsKO9META	iGABAs_up	CCDC148	3.783	0.00192001
iGABAsKO9META	iGABAs_up	GLB1	3.783	0.00192001
iGABAsKO9META	iGABAs_up	TYW5	3.778	0.0019568
iGABAsKO9META	iGABAs_up	PLEKHO1	3.777	0.0019602
iGABAsKO9META	iGABAs_up	NENF	3.774	0.00198082
iGABAsKO9META	iGABAs_up	MFSD9	3.773	0.00198305
iGABAsKO9META	iGABAs_up	ZDHHC12	3.772	0.00199018
iGABAsKO9META	iGABAs_up	CASTOR3	3.771	0.00199251
iGABAsKO9META	iGABAs_up	GRB10	3.771	0.0019947
iGABAsKO9META	iGABAs_up	GNB3	3.77	0.00199825
iGABAsKO9META	iGABAs_up	PATJ	3.77	0.00200179
iGABAsKO9META	iGABAs_up	ATRX	3.765	0.0020327
iGABAsKO9META	iGABAs_up	RNGTT	3.765	0.0020327
iGABAsKO9META	iGABAs_up	ANKRD55	3.762	0.00205139
iGABAsKO9META	iGABAs_up	USP38	3.761	0.00205436
iGABAsKO9META	iGABAs_up	CHD4	3.76	0.00205541
iGABAsKO9META	iGABAs_up	TANGO6	3.76	0.00206008
iGABAsKO9META	iGABAs_up	KTN1	3.758	0.00206699
iGABAsKO9META	iGABAs_up	PIPOX	3.758	0.00207027
iGABAsKO9META	iGABAs_up	FAM161B	3.755	0.00208503
iGABAsKO9META	iGABAs_up	DHRS7	3.755	0.00208503
iGABAsKO9META	iGABAs_up	ZNF737	3.749	0.00212586
iGABAsKO9META	iGABAs_up	TOP2B	3.749	0.00212663
iGABAsKO9META	iGABAs_up	JPH3	3.74	0.00218948
iGABAsKO9META	iGABAs_up	USP27X	3.731	0.00224501
iGABAsKO9META	iGABAs_up	RBM5	3.727	0.00227675
iGABAsKO9META	iGABAs_up	PITX3	3.723	0.00230065
iGABAsKO9META	iGABAs_up	LSMEM2	3.72	0.00232654
iGABAsKO9META	iGABAs_up	SUV39H2	3.718	0.00234301
iGABAsKO9META	iGABAs_up	CAPRIN1	3.717	0.00235081
iGABAsKO9META	iGABAs_up	SMYD3	3.712	0.00238235
iGABAsKO9META	iGABAs_up	GDNF-AS1	3.712	0.00238235
iGABAsKO9META	iGABAs_up	FAM53C	3.712	0.00238508
iGABAsKO9META	iGABAs_up	IPPK	3.709	0.00241095
iGABAsKO9META	iGABAs_up	TNNT1	3.706	0.00243213
iGABAsKO9META	iGABAs_up	IFI27L1	3.705	0.0024375
iGABAsKO9META	iGABAs_up	AP2S1	3.702	0.00246668
iGABAsKO9META	iGABAs_up	GTF2H4	3.7	0.00247607
iGABAsKO9META	iGABAs_up	CD164	3.699	0.00248627
iGABAsKO9META	iGABAs_up	AC027307.1	3.698	0.00248655
iGABAsKO9META	iGABAs_up	Z93241.1	3.695	0.00252117
iGABAsKO9META	iGABAs_up	ZNF816	3.692	0.00254333
iGABAsKO9META	iGABAs_up	RNF44	3.691	0.00254971
iGABAsKO9META	iGABAs_up	LINC01134	3.686	0.00259499
iGABAsKO9META	iGABAs_up	AL021707.6	3.684	0.0026156
iGABAsKO9META	iGABAs_up	ORAI2	3.682	0.0026248
iGABAsKO9META	iGABAs_up	ZWINT	3.681	0.00263573
iGABAsKO9META	iGABAs_up	PITX1	3.678	0.00265514
iGABAsKO9META	iGABAs_up	ZFP41	3.674	0.00269139
iGABAsKO9META	iGABAs_up	LENG8	3.668	0.00274084
iGABAsKO9META	iGABAs_up	FAM185A	3.664	0.0027771
iGABAsKO9META	iGABAs_up	GPD1L	3.658	0.00283482
iGABAsKO9META	iGABAs_up	STK36	3.656	0.00285424
iGABAsKO9META	iGABAs_up	CCT2	3.652	0.0028777
iGABAsKO9META	iGABAs_up	AL512422.1	3.65	0.00289761
iGABAsKO9META	iGABAs_up	TRAPPC3	3.649	0.00289915
iGABAsKO9META	iGABAs_up	NDUFB3	3.649	0.00290352
iGABAsKO9META	iGABAs_up	ZCCHC17	3.646	0.00292186
iGABAsKO9META	iGABAs_up	RAB4B	3.644	0.00293322
iGABAsKO9META	iGABAs_up	SRD5A3	3.642	0.00294779
iGABAsKO9META	iGABAs_up	ESRRA	3.64	0.00296163
iGABAsKO9META	iGABAs_up	TAOK3	3.632	0.00303033
iGABAsKO9META	iGABAs_up	STEAP2	3.63	0.00305432
iGABAsKO9META	iGABAs_up	AL109615.4	3.628	0.00306853
iGABAsKO9META	iGABAs_up	ARL4A	3.627	0.00307378
iGABAsKO9META	iGABAs_up	GOLGA1	3.626	0.00308223
iGABAsKO9META	iGABAs_up	ST6GALNAC5	3.626	0.00308223
iGABAsKO9META	iGABAs_up	NPIPA5	3.626	0.00308223
iGABAsKO9META	iGABAs_up	FPGT	3.625	0.00308468
iGABAsKO9META	iGABAs_up	IFI27L2	3.611	0.00323367
iGABAsKO9META	iGABAs_up	AMOTL1	3.61	0.00323434
iGABAsKO9META	iGABAs_up	NINJ2	3.605	0.00329429
iGABAsKO9META	iGABAs_up	C19orf12	3.604	0.0032959
iGABAsKO9META	iGABAs_up	AL450326.1	3.601	0.00333098
iGABAsKO9META	iGABAs_up	REEP6	3.601	0.00333114
iGABAsKO9META	iGABAs_up	ADPRHL1	3.6	0.00333866
iGABAsKO9META	iGABAs_up	ERVMER61-1	3.598	0.00336264
iGABAsKO9META	iGABAs_up	LAPTM5	3.597	0.00336487
iGABAsKO9META	iGABAs_up	PSMB4	3.594	0.00339167
iGABAsKO9META	iGABAs_up	RAP1GAP2	3.592	0.00341935
iGABAsKO9META	iGABAs_up	IPCEF1	3.587	0.00345769
iGABAsKO9META	iGABAs_up	STK31	3.583	0.00350163
iGABAsKO9META	iGABAs_up	REEP3	3.583	0.00350163
iGABAsKO9META	iGABAs_up	NFE2L2	3.575	0.00359029
iGABAsKO9META	iGABAs_up	COPS7A	3.573	0.0036026
iGABAsKO9META	iGABAs_up	PWRN1	3.573	0.0036026
iGABAsKO9META	iGABAs_up	RESF1	3.573	0.00360466
iGABAsKO9META	iGABAs_up	LINC01128	3.572	0.00360976
iGABAsKO9META	iGABAs_up	LINC02447	3.572	0.00361384
iGABAsKO9META	iGABAs_up	DHCR24	3.571	0.00361893
iGABAsKO9META	iGABAs_up	EHD4	3.57	0.00363519
iGABAsKO9META	iGABAs_up	FOXA2	3.569	0.00364025
iGABAsKO9META	iGABAs_up	ZNF529	3.566	0.00367876
iGABAsKO9META	iGABAs_up	AK7	3.563	0.00370994
iGABAsKO9META	iGABAs_up	MAP4K3	3.562	0.00371274
iGABAsKO9META	iGABAs_up	CDC42EP5	3.562	0.00371274
iGABAsKO9META	iGABAs_up	C1GALT1C1L	3.562	0.00371274
iGABAsKO9META	iGABAs_up	PSMA6	3.562	0.00371274
iGABAsKO9META	iGABAs_up	GBA	3.56	0.0037328
iGABAsKO9META	iGABAs_up	SLC6A8	3.56	0.00373575
iGABAsKO9META	iGABAs_up	NCAM1	3.56	0.0037377
iGABAsKO9META	iGABAs_up	ENPP5	3.558	0.00375559
iGABAsKO9META	iGABAs_up	AC005562.1	3.557	0.00377342
iGABAsKO9META	iGABAs_up	LINC00930	3.556	0.00377533
iGABAsKO9META	iGABAs_up	FCHO1	3.554	0.00380934
iGABAsKO9META	iGABAs_up	ZBED1	3.551	0.00384304
iGABAsKO9META	iGABAs_up	PLCE1	3.55	0.00385292
iGABAsKO9META	iGABAs_up	AC087533.1	3.549	0.00385965
iGABAsKO9META	iGABAs_up	FLNB	3.546	0.00389584
iGABAsKO9META	iGABAs_up	ARL5B	3.545	0.00390218
iGABAsKO9META	iGABAs_up	SP5	3.545	0.00390218
iGABAsKO9META	iGABAs_up	GNL3L	3.541	0.00395356
iGABAsKO9META	iGABAs_up	THORLNC	3.538	0.00397831
iGABAsKO9META	iGABAs_up	GPR137	3.538	0.00397831
iGABAsKO9META	iGABAs_up	ACOT13	3.538	0.00398601
iGABAsKO9META	iGABAs_up	PRR29	3.536	0.00400392
iGABAsKO9META	iGABAs_up	ATP9A	3.535	0.00401508
iGABAsKO9META	iGABAs_up	ADAMTSL4	3.535	0.00401508
iGABAsKO9META	iGABAs_up	MGLL	3.531	0.00406377
iGABAsKO9META	iGABAs_up	UBASH3B	3.529	0.00408018
iGABAsKO9META	iGABAs_up	CAPN12	3.525	0.00413084
iGABAsKO9META	iGABAs_up	HLA-F-AS1	3.524	0.00415074
iGABAsKO9META	iGABAs_up	RASL11B	3.522	0.00417383
iGABAsKO9META	iGABAs_up	FUNDC2	3.522	0.00417645
iGABAsKO9META	iGABAs_up	ALG10B	3.517	0.00423285
iGABAsKO9META	iGABAs_up	NCF1	3.516	0.00425288
iGABAsKO9META	iGABAs_up	TMEM100	3.513	0.0042843
iGABAsKO9META	iGABAs_up	CUL9	3.511	0.0043164
iGABAsKO9META	iGABAs_up	LINC00324	3.501	0.00443014
iGABAsKO9META	iGABAs_up	PPP1R36	3.501	0.00443014
iGABAsKO9META	iGABAs_up	HIST1H4D	3.5	0.004445
iGABAsKO9META	iGABAs_up	CNTNAP5	3.495	0.0045138
iGABAsKO9META	iGABAs_up	AL035420.3	3.491	0.00456703
iGABAsKO9META	iGABAs_up	KRBA1	3.489	0.00459063
iGABAsKO9META	iGABAs_up	TECR	3.485	0.00464469
iGABAsKO9META	iGABAs_up	AC010198.2	3.483	0.00467969
iGABAsKO9META	iGABAs_up	AKR1A1	3.482	0.00469609
iGABAsKO9META	iGABAs_up	CPLANE2	3.481	0.00469891
iGABAsKO9META	iGABAs_up	AL139234.1	3.48	0.0047006
iGABAsKO9META	iGABAs_up	ASIC4	3.475	0.00477675
iGABAsKO9META	iGABAs_up	EPB41L5	3.474	0.00479208
iGABAsKO9META	iGABAs_up	RAVER2	3.472	0.00480921
iGABAsKO9META	iGABAs_up	TIAM1	3.468	0.00487305
iGABAsKO9META	iGABAs_up	SLC13A3	3.468	0.00487797
iGABAsKO9META	iGABAs_up	ZNF517	3.464	0.00491879
iGABAsKO9META	iGABAs_up	CDRT1	3.464	0.00492535
iGABAsKO9META	iGABAs_up	CASKIN1	3.455	0.00505285
iGABAsKO9META	iGABAs_up	NEURL1B	3.455	0.00505285
iGABAsKO9META	iGABAs_up	LTBP4	3.453	0.0050631
iGABAsKO9META	iGABAs_up	IGF2-AS	3.448	0.00514554
iGABAsKO9META	iGABAs_up	SLC35A1	3.444	0.0052007
iGABAsKO9META	iGABAs_up	C1QL4	3.442	0.00523747
iGABAsKO9META	iGABAs_up	AC084262.1	3.438	0.00527698
iGABAsKO9META	iGABAs_up	ZNF25	3.437	0.00529971
iGABAsKO9META	iGABAs_up	GGACT	3.434	0.00534223
iGABAsKO9META	iGABAs_up	ATXN1	3.432	0.00537914
iGABAsKO9META	iGABAs_up	C2CD4B	3.432	0.00538006
iGABAsKO9META	iGABAs_up	TNFRSF10C	3.431	0.00539531
iGABAsKO9META	iGABAs_up	AC004221.1	3.43	0.00539979
iGABAsKO9META	iGABAs_up	ADAM9	3.427	0.00544356
iGABAsKO9META	iGABAs_up	CELSR2	3.424	0.00548083
iGABAsKO9META	iGABAs_up	CKS1B	3.424	0.00548695
iGABAsKO9META	iGABAs_up	ATL2	3.423	0.00550374
iGABAsKO9META	iGABAs_up	SLC1A1	3.417	0.00559458
iGABAsKO9META	iGABAs_up	HELLS	3.415	0.00562689
iGABAsKO9META	iGABAs_up	ARTN	3.414	0.00564256
iGABAsKO9META	iGABAs_up	MADD	3.413	0.00566612
iGABAsKO9META	iGABAs_up	AC096861.2	3.412	0.00566764
iGABAsKO9META	iGABAs_up	MTUS2	3.412	0.00566764
iGABAsKO9META	iGABAs_up	NUAK1	3.412	0.00567719
iGABAsKO9META	iGABAs_up	AC092171.5	3.405	0.00578588
iGABAsKO9META	iGABAs_up	NGFR	3.404	0.00579619
iGABAsKO9META	iGABAs_up	POLR2L	3.402	0.0058317
iGABAsKO9META	iGABAs_up	PPIC	3.401	0.0058396
iGABAsKO9META	iGABAs_up	FUT8	3.395	0.00594183
iGABAsKO9META	iGABAs_up	TMEM169	3.392	0.00597568
iGABAsKO9META	iGABAs_up	ANKRD18A	3.388	0.00606205
iGABAsKO9META	iGABAs_up	AC112484.3	3.387	0.00606205
iGABAsKO9META	iGABAs_up	RIPK2	3.385	0.0061006
iGABAsKO9META	iGABAs_up	ZNF79	3.385	0.00610938
iGABAsKO9META	iGABAs_up	FAHD2B	3.383	0.00613031
iGABAsKO9META	iGABAs_up	ZNF699	3.382	0.00614245
iGABAsKO9META	iGABAs_up	ALG1L	3.379	0.00618121
iGABAsKO9META	iGABAs_up	HS2ST1	3.375	0.00624774
iGABAsKO9META	iGABAs_up	RAD52	3.374	0.00627834
iGABAsKO9META	iGABAs_up	ZNF268	3.373	0.00628558
iGABAsKO9META	iGABAs_up	CTSF	3.372	0.00630546
iGABAsKO9META	iGABAs_up	HRH2	3.369	0.00634633
iGABAsKO9META	iGABAs_up	BMPR1A	3.369	0.0063501
iGABAsKO9META	iGABAs_up	POLR2G	3.366	0.00639114
iGABAsKO9META	iGABAs_up	PRDM2	3.366	0.00640197
iGABAsKO9META	iGABAs_up	AL136307.1	3.363	0.00646507
iGABAsKO9META	iGABAs_up	RPP25	3.362	0.00647247
iGABAsKO9META	iGABAs_up	HS6ST1	3.362	0.00647247
iGABAsKO9META	iGABAs_up	NDC1	3.361	0.00648987
iGABAsKO9META	iGABAs_up	NUP62	3.36	0.00651226
iGABAsKO9META	iGABAs_up	AC068620.1	3.36	0.00651226
iGABAsKO9META	iGABAs_up	DNASE2	3.358	0.00653878
iGABAsKO9META	iGABAs_up	RABL3	3.357	0.00657221
iGABAsKO9META	iGABAs_up	AC099521.3	3.354	0.00662053
iGABAsKO9META	iGABAs_up	ATP11B	3.352	0.006649
iGABAsKO9META	iGABAs_up	AC062029.1	3.35	0.00669746
iGABAsKO9META	iGABAs_up	KLF16	3.348	0.00671376
iGABAsKO9META	iGABAs_up	SNN	3.345	0.00676514
iGABAsKO9META	iGABAs_up	AC090114.2	3.342	0.00680364
iGABAsKO9META	iGABAs_up	TOMM70	3.34	0.00684117
iGABAsKO9META	iGABAs_up	PIGN	3.338	0.00687515
iGABAsKO9META	iGABAs_up	DPH6	3.338	0.00687515
iGABAsKO9META	iGABAs_up	FKBP11	3.337	0.00690525
iGABAsKO9META	iGABAs_up	TDRP	3.335	0.00694008
iGABAsKO9META	iGABAs_up	ELOF1	3.333	0.00695843
iGABAsKO9META	iGABAs_up	AC022210.2	3.332	0.00699016
iGABAsKO9META	iGABAs_up	RNF215	3.331	0.00701062
iGABAsKO9META	iGABAs_up	CISD3	3.331	0.00701557
iGABAsKO9META	iGABAs_up	AC051619.6	3.325	0.00710052
iGABAsKO9META	iGABAs_up	P4HA1	3.322	0.00717297
iGABAsKO9META	iGABAs_up	AP001372.2	3.322	0.00717546
iGABAsKO9META	iGABAs_up	AC006064.4	3.322	0.00717709
iGABAsKO9META	iGABAs_up	FCSK	3.32	0.007198
iGABAsKO9META	iGABAs_up	GPATCH1	3.315	0.00729447
iGABAsKO9META	iGABAs_up	AL121832.1	3.314	0.00732296
iGABAsKO9META	iGABAs_up	FCHSD2	3.313	0.00732371
iGABAsKO9META	iGABAs_up	AC097358.2	3.313	0.00733711
iGABAsKO9META	iGABAs_up	RAB3GAP1	3.311	0.00735995
iGABAsKO9META	iGABAs_up	AC093484.3	3.31	0.00737692
iGABAsKO9META	iGABAs_up	ST5	3.31	0.00737692
iGABAsKO9META	iGABAs_up	MBTPS2	3.309	0.00739473
iGABAsKO9META	iGABAs_up	TRNT1	3.309	0.00739473
iGABAsKO9META	iGABAs_up	PPFIA2	3.308	0.00740403
iGABAsKO9META	iGABAs_up	WNT10A	3.305	0.00744895
iGABAsKO9META	iGABAs_up	MIB1	3.305	0.00744895
iGABAsKO9META	iGABAs_up	RTL8A	3.305	0.00746533
iGABAsKO9META	iGABAs_up	KITLG	3.301	0.00752133
iGABAsKO9META	iGABAs_up	FAM207A	3.297	0.0075963
iGABAsKO9META	iGABAs_up	NTRK1	3.296	0.00761524
iGABAsKO9META	iGABAs_up	SVIP	3.296	0.00761524
iGABAsKO9META	iGABAs_up	AC006111.2	3.293	0.00770419
iGABAsKO9META	iGABAs_up	PRDM4	3.291	0.00773006
iGABAsKO9META	iGABAs_up	LINC02012	3.286	0.00784771
iGABAsKO9META	iGABAs_up	NEK9	3.286	0.00784872
iGABAsKO9META	iGABAs_up	OBI1	3.286	0.00785308
iGABAsKO9META	iGABAs_up	RNASE4	3.285	0.00786179
iGABAsKO9META	iGABAs_up	TNK2-AS1	3.283	0.00789889
iGABAsKO9META	iGABAs_up	AP001816.1	3.283	0.00790321
iGABAsKO9META	iGABAs_up	LINC01823	3.282	0.00791617
iGABAsKO9META	iGABAs_up	AC064807.1	3.282	0.00791712
iGABAsKO9META	iGABAs_up	AC138035.1	3.278	0.00800325
iGABAsKO9META	iGABAs_up	MIR210HG	3.277	0.00802707
iGABAsKO9META	iGABAs_up	AC025682.1	3.274	0.00810173
iGABAsKO9META	iGABAs_up	PCYT1A	3.271	0.00816428
iGABAsKO9META	iGABAs_up	DZANK1	3.271	0.00817263
iGABAsKO9META	iGABAs_up	ATP6V1FNB	3.27	0.00819618
iGABAsKO9META	iGABAs_up	AC104335.2	3.265	0.00830517
iGABAsKO9META	iGABAs_up	IFITM10	3.26	0.00843257
iGABAsKO9META	iGABAs_up	KIZ	3.258	0.0084562
iGABAsKO9META	iGABAs_up	LINC01060	3.258	0.00846068
iGABAsKO9META	iGABAs_up	DAP	3.255	0.00853288
iGABAsKO9META	iGABAs_up	SLC1A5	3.253	0.00856375
iGABAsKO9META	iGABAs_up	LRIG1	3.252	0.00861668
iGABAsKO9META	iGABAs_up	TMEM250	3.25	0.00864343
iGABAsKO9META	iGABAs_up	ICA1L	3.25	0.00864343
iGABAsKO9META	iGABAs_up	AC138904.1	3.25	0.00864343
iGABAsKO9META	iGABAs_up	SNX5	3.248	0.00868178
iGABAsKO9META	iGABAs_up	PDZD2	3.238	0.00893305
iGABAsKO9META	iGABAs_up	ZC3H12C	3.236	0.00898871
iGABAsKO9META	iGABAs_up	GPATCH2	3.235	0.00901097
iGABAsKO9META	iGABAs_up	RCOR3	3.232	0.00908127
iGABAsKO9META	iGABAs_up	AC004156.1	3.23	0.00913286
iGABAsKO9META	iGABAs_up	AC024257.3	3.23	0.00913286
iGABAsKO9META	iGABAs_up	CMYA5	3.229	0.00916229
iGABAsKO9META	iGABAs_up	HSPB6	3.229	0.00916955
iGABAsKO9META	iGABAs_up	OCIAD2	3.224	0.00928665
iGABAsKO9META	iGABAs_up	FICD	3.223	0.00930823
iGABAsKO9META	iGABAs_up	LNCTAM34A	3.219	0.00939507
iGABAsKO9META	iGABAs_up	AP001267.2	3.22	0.00939507
iGABAsKO9META	iGABAs_up	AL137786.2	3.219	0.00939507
iGABAsKO9META	iGABAs_up	PSMB3	3.215	0.00951817
iGABAsKO9META	iGABAs_up	BANF1	3.213	0.00956493
iGABAsKO9META	iGABAs_up	ZNF860	3.206	0.00973968
iGABAsKO9META	iGABAs_up	AL590062.1	3.203	0.00980511
iGABAsKO9META	iGABAs_up	DNLZ	3.195	0.0100169
iGABAsKO9META	iGABAs_up	LINC02482	3.195	0.0100201
iGABAsKO9META	iGABAs_up	HLA-DQB1	3.191	0.0100874
iGABAsKO9META	iGABAs_up	SFXN4	3.191	0.0101079
iGABAsKO9META	iGABAs_up	NIT1	3.19	0.0101173
iGABAsKO9META	iGABAs_up	SPNS2	3.189	0.0101236
iGABAsKO9META	iGABAs_up	BVES	3.19	0.0101236
iGABAsKO9META	iGABAs_up	LAMB4	3.188	0.0101755
iGABAsKO9META	iGABAs_up	PDS5A	3.181	0.0103617
iGABAsKO9META	iGABAs_up	LST1	3.178	0.0104249
iGABAsKO9META	iGABAs_up	GNPDA2	3.177	0.0104378
iGABAsKO9META	iGABAs_up	FGD6	3.174	0.010566
iGABAsKO9META	iGABAs_up	PDYN	3.173	0.0105747
iGABAsKO9META	iGABAs_up	AC005609.5	3.171	0.0106271
iGABAsKO9META	iGABAs_up	VTN	3.17	0.0106677
iGABAsKO9META	iGABAs_up	DYNC2LI1	3.167	0.0107143
iGABAsKO9META	iGABAs_up	DYNC1I2	3.167	0.0107158
iGABAsKO9META	iGABAs_up	TMCO1-AS1	3.166	0.0107479
iGABAsKO9META	iGABAs_up	NT5DC3	3.165	0.0107661
iGABAsKO9META	iGABAs_up	BPIFC	3.164	0.0107897
iGABAsKO9META	iGABAs_up	ESPL1	3.162	0.0108409
iGABAsKO9META	iGABAs_up	AL031658.1	3.162	0.0108437
iGABAsKO9META	iGABAs_up	FCGBP	3.16	0.0108961
iGABAsKO9META	iGABAs_up	COL1A2	3.149	0.0112227
iGABAsKO9META	iGABAs_up	AC009185.1	3.147	0.0112963
iGABAsKO9META	iGABAs_up	TNRC6C-AS1	3.144	0.0113798
iGABAsKO9META	iGABAs_up	DPY19L2	3.143	0.0114078
iGABAsKO9META	iGABAs_up	C10orf25	3.141	0.0114587
iGABAsKO9META	iGABAs_up	USP19	3.134	0.0116801
iGABAsKO9META	iGABAs_up	ASIC2	3.133	0.0117323
iGABAsKO9META	iGABAs_up	SMIM2-AS1	3.132	0.011737
iGABAsKO9META	iGABAs_up	AC025048.2	3.129	0.0118369
iGABAsKO9META	iGABAs_up	ELMOD2	3.128	0.0118483
iGABAsKO9META	iGABAs_up	CCNT1	3.128	0.0118508
iGABAsKO9META	iGABAs_up	AC011287.1	3.125	0.0119587
iGABAsKO9META	iGABAs_up	PLSCR1	3.112	0.0123516
iGABAsKO9META	iGABAs_up	AC007406.5	3.111	0.0124002
iGABAsKO9META	iGABAs_up	ADCY1	3.108	0.0124652
iGABAsKO9META	iGABAs_up	HIST1H3A	3.106	0.0125324
iGABAsKO9META	iGABAs_up	USO1	3.102	0.0126406
iGABAsKO9META	iGABAs_up	EZH2	3.099	0.012724
iGABAsKO9META	iGABAs_up	AC007405.3	3.098	0.0127587
iGABAsKO9META	iGABAs_up	ZNF292	3.096	0.0128516
iGABAsKO9META	iGABAs_up	LINC01273	3.095	0.0128796
iGABAsKO9META	iGABAs_up	DYNC1LI1	3.089	0.0130965
iGABAsKO9META	iGABAs_up	ZNF721	3.085	0.0132134
iGABAsKO9META	iGABAs_up	ELP4	3.075	0.0135588
iGABAsKO9META	iGABAs_up	PINLYP	3.072	0.0136697
iGABAsKO9META	iGABAs_up	ACVR1	3.071	0.0137112
iGABAsKO9META	iGABAs_up	AGER	3.07	0.0137256
iGABAsKO9META	iGABAs_up	SLC5A5	3.065	0.0139073
iGABAsKO9META	iGABAs_up	SCAF1	3.065	0.0139166
iGABAsKO9META	iGABAs_up	ZXDC	3.061	0.0140431
iGABAsKO9META	iGABAs_up	LINC01521	3.059	0.0141102
iGABAsKO9META	iGABAs_up	AC106791.1	3.057	0.0141693
iGABAsKO9META	iGABAs_up	SEMA6C	3.054	0.0142851
iGABAsKO9META	iGABAs_up	ANKH	3.052	0.0143413
iGABAsKO9META	iGABAs_up	PRKAB2	3.051	0.0143767
iGABAsKO9META	iGABAs_up	TRIOBP	3.049	0.0144371
iGABAsKO9META	iGABAs_up	MPP6	3.049	0.014451
iGABAsKO9META	iGABAs_up	CHD1	3.045	0.014595
iGABAsKO9META	iGABAs_up	AGPAT3	3.041	0.0147687
iGABAsKO9META	iGABAs_up	SERGEF	3.04	0.0147846
iGABAsKO9META	iGABAs_up	IGFBP3	3.038	0.0148776
iGABAsKO9META	iGABAs_up	Z99774.1	3.037	0.0149058
iGABAsKO9META	iGABAs_up	DDRGK1	3.034	0.0150087
iGABAsKO9META	iGABAs_up	TRIM4	3.033	0.0150668
iGABAsKO9META	iGABAs_up	SEPTIN11	3.033	0.015074
iGABAsKO9META	iGABAs_up	RCC1L	3.026	0.0153384
iGABAsKO9META	iGABAs_up	AC005041.5	3.019	0.0156314
iGABAsKO9META	iGABAs_up	MPZL1	3.016	0.0157609
iGABAsKO9META	iGABAs_up	ZNF260	3.012	0.0158919
iGABAsKO9META	iGABAs_up	ZNF207	3.011	0.0159186
iGABAsKO9META	iGABAs_up	TEX264	3.002	0.0163047
iGABAsKO9META	iGABAs_up	TULP3	2.996	0.0165264
iGABAsKO9META	iGABAs_up	PRSS8	2.995	0.0165692
iGABAsKO9META	iGABAs_up	AL049828.2	2.989	0.0168082
iGABAsKO9META	iGABAs_up	AC006333.2	2.989	0.016821
iGABAsKO9META	iGABAs_up	LACTB2-AS1	2.983	0.0170541
iGABAsKO9META	iGABAs_up	POPDC3	2.977	0.0173438
iGABAsKO9META	iGABAs_up	MPP5	2.975	0.0174336
iGABAsKO9META	iGABAs_up	AL158151.1	2.972	0.017578
iGABAsKO9META	iGABAs_up	AC009404.1	2.967	0.0177869
iGABAsKO9META	iGABAs_up	DNAJC24	2.966	0.0178109
iGABAsKO9META	iGABAs_up	LINC00907	2.965	0.017876
iGABAsKO9META	iGABAs_up	AGBL5	2.959	0.0181295
iGABAsKO9META	iGABAs_up	KLC3	2.958	0.0181824
iGABAsKO9META	iGABAs_up	BRSK1	2.957	0.0182174
iGABAsKO9META	iGABAs_up	AC073869.5	2.956	0.0182697
iGABAsKO9META	iGABAs_up	AL365226.1	2.947	0.0186103
iGABAsKO9META	iGABAs_up	AC090204.1	2.945	0.0187131
iGABAsKO9META	iGABAs_up	EXOC6B	2.941	0.018861
iGABAsKO9META	iGABAs_up	ZNF594	2.93	0.0193897
iGABAsKO9META	iGABAs_up	SIGLEC1	2.927	0.019496
iGABAsKO9META	iGABAs_up	SLC6A17	2.926	0.0195796
iGABAsKO9META	iGABAs_up	CLIC2	2.924	0.0196284
iGABAsKO9META	iGABAs_up	CORO6	2.924	0.0196563
iGABAsKO9META	iGABAs_up	C1QTNF5	2.921	0.0197832
iGABAsKO9META	iGABAs_up	HPS5	2.919	0.0198723
iGABAsKO9META	iGABAs_up	HS3ST3A1	2.915	0.0200393
iGABAsKO9META	iGABAs_up	KYAT1	2.915	0.0200393
iGABAsKO9META	iGABAs_up	NCR3LG1	2.914	0.0200662
iGABAsKO9META	iGABAs_up	GPR108	2.91	0.0202373
iGABAsKO9META	iGABAs_up	AC008397.1	2.906	0.0204308
iGABAsKO9META	iGABAs_up	ANXA7	2.905	0.0204635
iGABAsKO9META	iGABAs_up	PSKH1	2.902	0.0206643
iGABAsKO9META	iGABAs_up	RNMT	2.901	0.0206969
iGABAsKO9META	iGABAs_up	CARD19	2.901	0.0207231
iGABAsKO9META	iGABAs_up	SOCS6	2.894	0.0210513
iGABAsKO9META	iGABAs_up	ETFRF1	2.891	0.0211764
iGABAsKO9META	iGABAs_up	AC244636.3	2.886	0.0214509
iGABAsKO9META	iGABAs_up	LTO1	2.883	0.0215721
iGABAsKO9META	iGABAs_up	ASB16-AS1	2.882	0.0216138
iGABAsKO9META	iGABAs_up	KLHL34	2.88	0.0217342
iGABAsKO9META	iGABAs_up	RASIP1	2.879	0.0217997
iGABAsKO9META	iGABAs_up	SERTAD3	2.878	0.0218376
iGABAsKO9META	iGABAs_up	ERRFI1	2.878	0.0218408
iGABAsKO9META	iGABAs_up	PPP2CB	2.876	0.0219331
iGABAsKO9META	iGABAs_up	LINC00534	2.874	0.0220401
iGABAsKO9META	iGABAs_up	BEST1	2.873	0.0220552
iGABAsKO9META	iGABAs_up	NOP9	2.873	0.0220703
iGABAsKO9META	iGABAs_up	MXD4	2.872	0.0221118
iGABAsKO9META	iGABAs_up	VEGFC	2.869	0.0222373
iGABAsKO9META	iGABAs_up	NRBF2	2.868	0.0223012
iGABAsKO9META	iGABAs_up	RFC2	2.861	0.0226906
iGABAsKO9META	iGABAs_up	Z97989.1	2.86	0.0227346
iGABAsKO9META	iGABAs_up	AC027601.1	2.857	0.0228587
iGABAsKO9META	iGABAs_up	DRD2	2.852	0.0231426
iGABAsKO9META	iGABAs_up	SLC2A13	2.852	0.0231426
iGABAsKO9META	iGABAs_up	KXD1	2.85	0.0232909
iGABAsKO9META	iGABAs_up	ATRIP	2.843	0.023671
iGABAsKO9META	iGABAs_up	TTC30B	2.837	0.0240558
iGABAsKO9META	iGABAs_up	EPOR	2.835	0.0241788
iGABAsKO9META	iGABAs_up	VAMP1	2.829	0.0245266
iGABAsKO9META	iGABAs_up	PCDHA11	2.824	0.0248285
iGABAsKO9META	iGABAs_up	ZNF32	2.819	0.0250909
iGABAsKO9META	iGABAs_up	SMARCE1	2.819	0.0250993
iGABAsKO9META	iGABAs_up	PSMF1	2.818	0.0251493
iGABAsKO9META	iGABAs_up	AC019129.2	2.818	0.025164
iGABAsKO9META	iGABAs_up	KIAA0100	2.816	0.0252598
iGABAsKO9META	iGABAs_up	ZNF213-AS1	2.81	0.025606
iGABAsKO9META	iGABAs_up	PPP3R1	2.809	0.0256571
iGABAsKO9META	iGABAs_up	HID1	2.809	0.0256601
iGABAsKO9META	iGABAs_up	ZFYVE28	2.803	0.0260058
iGABAsKO9META	iGABAs_up	SERINC2	2.8	0.0262397
iGABAsKO9META	iGABAs_up	ECE1	2.798	0.0263049
iGABAsKO9META	iGABAs_up	AGO3	2.795	0.0264859
iGABAsKO9META	iGABAs_up	ARHGAP24	2.791	0.02673
iGABAsKO9META	iGABAs_up	MAP3K11	2.79	0.0267482
iGABAsKO9META	iGABAs_up	ADD2	2.789	0.026835
iGABAsKO9META	iGABAs_up	CYB5R4	2.784	0.0271062
iGABAsKO9META	iGABAs_up	AC005062.1	2.781	0.0273102
iGABAsKO9META	iGABAs_up	GSR	2.772	0.0278362
iGABAsKO9META	iGABAs_up	CERS4	2.76	0.0286149
iGABAsKO9META	iGABAs_up	REL	2.76	0.0286318
iGABAsKO9META	iGABAs_up	CIB1	2.759	0.028652
iGABAsKO9META	iGABAs_up	AC005775.1	2.759	0.0286729
iGABAsKO9META	iGABAs_up	TRAPPC6A	2.756	0.0288806
iGABAsKO9META	iGABAs_up	ATAD2	2.754	0.028988
iGABAsKO9META	iGABAs_up	MAGEL2	2.753	0.0290352
iGABAsKO9META	iGABAs_up	TAC1	2.753	0.0290606
iGABAsKO9META	iGABAs_up	CYP51A1	2.751	0.0291507
iGABAsKO9META	iGABAs_up	CD40	2.746	0.0294416
iGABAsKO9META	iGABAs_up	LACTB	2.745	0.0295103
iGABAsKO9META	iGABAs_up	IGFALS	2.743	0.0296492
iGABAsKO9META	iGABAs_up	ZHX2	2.737	0.0300048
iGABAsKO9META	iGABAs_up	CACTIN	2.733	0.0303044
iGABAsKO9META	iGABAs_up	EFL1	2.731	0.0304053
iGABAsKO9META	iGABAs_up	PER3	2.73	0.0304821
iGABAsKO9META	iGABAs_up	AC022387.2	2.729	0.0305473
iGABAsKO9META	iGABAs_up	ST8SIA2	2.726	0.0307661
iGABAsKO9META	iGABAs_up	TMEM245	2.714	0.0316962
iGABAsKO9META	iGABAs_up	LINC02018	2.713	0.0317722
iGABAsKO9META	iGABAs_up	TRIM21	2.708	0.0321577
iGABAsKO9META	iGABAs_up	TMX1	2.706	0.0322964
iGABAsKO9META	iGABAs_up	CREBBP	2.705	0.0323859
iGABAsKO9META	iGABAs_up	SHLD3	2.703	0.0324958
iGABAsKO9META	iGABAs_up	CYB5D2	2.698	0.0329048
iGABAsKO9META	iGABAs_up	AC144450.1	2.696	0.0329671
iGABAsKO9META	iGABAs_up	UHRF1BP1L	2.693	0.0331676
iGABAsKO9META	iGABAs_up	BRMS1	2.686	0.0337381
iGABAsKO9META	iGABAs_up	PDHA1	2.681	0.0341249
iGABAsKO9META	iGABAs_up	SPEM3	2.679	0.0342954
iGABAsKO9META	iGABAs_up	EIF2AK3-DT	2.677	0.0343714
iGABAsKO9META	iGABAs_up	UCKL1-AS1	2.677	0.0344228
iGABAsKO9META	iGABAs_up	PDE3A	2.676	0.0345124
iGABAsKO9META	iGABAs_up	NRBP2	2.675	0.0345507
iGABAsKO9META	iGABAs_up	B3GAT1	2.652	0.036464
iGABAsKO9META	iGABAs_up	TYW1	2.65	0.0366272
iGABAsKO9META	iGABAs_up	C20orf96	2.645	0.0370558
iGABAsKO9META	iGABAs_up	CGN	2.644	0.0371047
iGABAsKO9META	iGABAs_up	SLC25A37	2.641	0.037306
iGABAsKO9META	iGABAs_up	KIAA1522	2.639	0.0374652
iGABAsKO9META	iGABAs_up	FANK1	2.638	0.0375996
iGABAsKO9META	iGABAs_up	LRRC28	2.637	0.0376124
iGABAsKO9META	iGABAs_up	IREB2	2.636	0.0377413
iGABAsKO9META	iGABAs_up	ATG16L1	2.632	0.0380822
iGABAsKO9META	iGABAs_up	AP000640.1	2.631	0.0382067
iGABAsKO9META	iGABAs_up	RUSC2	2.629	0.03832
iGABAsKO9META	iGABAs_up	C1S	2.624	0.0386921
iGABAsKO9META	iGABAs_up	NR2C2	2.623	0.0387557
iGABAsKO9META	iGABAs_up	LSAMP	2.621	0.0389052
iGABAsKO9META	iGABAs_up	UPP1	2.621	0.0389052
iGABAsKO9META	iGABAs_up	MTHFD2L	2.619	0.0391086
iGABAsKO9META	iGABAs_up	ZDHHC21	2.618	0.0391463
iGABAsKO9META	iGABAs_up	AL513477.2	2.615	0.0393722
iGABAsKO9META	iGABAs_up	LOXL2	2.615	0.0393838
iGABAsKO9META	iGABAs_up	HNRNPM	2.608	0.0401321
iGABAsKO9META	iGABAs_up	PARTICL	2.6	0.0407826
iGABAsKO9META	iGABAs_up	AHDC1	2.599	0.0408503
iGABAsKO9META	iGABAs_up	MTLN	2.597	0.0410471
iGABAsKO9META	iGABAs_up	AC006058.1	2.596	0.0410666
iGABAsKO9META	iGABAs_up	WFDC2	2.591	0.041534
iGABAsKO9META	iGABAs_up	MESP1	2.589	0.041737
iGABAsKO9META	iGABAs_up	RIPOR1	2.589	0.041769
iGABAsKO9META	iGABAs_up	CYP2A13	2.586	0.0420483
iGABAsKO9META	iGABAs_up	FAM120A	2.585	0.0421031
iGABAsKO9META	iGABAs_up	SMIM10	2.584	0.0421995
iGABAsKO9META	iGABAs_up	CDYL	2.583	0.0422771
iGABAsKO9META	iGABAs_up	HSF4	2.577	0.0427282
iGABAsKO9META	iGABAs_up	TNPO3	2.577	0.0427481
iGABAsKO9META	iGABAs_up	ZKSCAN8	2.575	0.0428569
iGABAsKO9META	iGABAs_up	MICAL2	2.572	0.0431521
iGABAsKO9META	iGABAs_up	TMEM8B	2.568	0.0434675
iGABAsKO9META	iGABAs_up	CBL	2.566	0.043639
iGABAsKO9META	iGABAs_up	ICE1	2.563	0.0439812
iGABAsKO9META	iGABAs_up	RANBP2	2.563	0.0440132
iGABAsKO9META	iGABAs_up	KYAT3	2.562	0.0440463
iGABAsKO9META	iGABAs_up	TSKU	2.561	0.044164
iGABAsKO9META	iGABAs_up	PPP1R21	2.556	0.0446109
iGABAsKO9META	iGABAs_up	AL592295.5	2.555	0.0446114
iGABAsKO9META	iGABAs_up	ZNF503	2.553	0.0448434
iGABAsKO9META	iGABAs_up	SEPSECS	2.548	0.045231
iGABAsKO9META	iGABAs_up	AC108134.2	2.547	0.0453874
iGABAsKO9META	iGABAs_up	RFXAP	2.54	0.0459254
iGABAsKO9META	iGABAs_up	AC007032.1	2.538	0.0462456
iGABAsKO9META	iGABAs_up	AF111167.2	2.535	0.0464811
iGABAsKO9META	iGABAs_up	GOLGA7B	2.532	0.0467662
iGABAsKO9META	iGABAs_up	AC012676.1	2.531	0.0468578
iGABAsKO9META	iGABAs_up	PROC	2.53	0.0469781
iGABAsKO9META	iGABAs_up	COA1	2.53	0.0469781
iGABAsKO9META	iGABAs_up	POLN	2.524	0.0474827
iGABAsKO9META	iGABAs_up	C1orf210	2.521	0.0477408
iGABAsKO9META	iGABAs_up	KCTD11	2.519	0.0479915
iGABAsKO9META	iGABAs_up	BOLA1	2.513	0.0486173
iGABAsKO9META	iGABAs_up	TRDMT1	2.509	0.0489873
DIV21_iGLUTsKO9META	DIV21_iGLUTs_up	FOXJ3	12.78	1.16754e-33
DIV21_iGLUTsKO9META	DIV21_iGLUTs_up	MAP3K14	12.51	2.92188e-32
DIV21_iGLUTsKO9META	DIV21_iGLUTs_up	HIST1H1E	11.144	5.86618e-26
DIV21_iGLUTsKO9META	DIV21_iGLUTs_up	YBX1	10.894	7.19478e-25
DIV21_iGLUTsKO9META	DIV21_iGLUTs_up	PJA1	10.889	7.38433e-25
DIV21_iGLUTsKO9META	DIV21_iGLUTs_up	AC023403.1	10.571	1.60143e-23
DIV21_iGLUTsKO9META	DIV21_iGLUTs_up	LSM12	10.507	2.85223e-23
DIV21_iGLUTsKO9META	DIV21_iGLUTs_up	CNOT10	10.13	1.07168e-21
DIV21_iGLUTsKO9META	DIV21_iGLUTs_up	C11orf58	10.055	2.03827e-21
DIV21_iGLUTsKO9META	DIV21_iGLUTs_up	EIF2S2	10.021	2.7157e-21
DIV21_iGLUTsKO9META	DIV21_iGLUTs_up	CNBP	9.984	3.67139e-21
DIV21_iGLUTsKO9META	DIV21_iGLUTs_up	C2orf49	9.859	1.18671e-20
DIV21_iGLUTsKO9META	DIV21_iGLUTs_up	CHGA	9.833	1.45136e-20
DIV21_iGLUTsKO9META	DIV21_iGLUTs_up	LYRM1	9.822	1.59647e-20
DIV21_iGLUTsKO9META	DIV21_iGLUTs_up	SLC9A3R2	9.789	2.17739e-20
DIV21_iGLUTsKO9META	DIV21_iGLUTs_up	ARMC1	9.751	3.07251e-20
DIV21_iGLUTsKO9META	DIV21_iGLUTs_up	NOB1	9.547	1.88078e-19
DIV21_iGLUTsKO9META	DIV21_iGLUTs_up	GTF3A	9.499	2.92131e-19
DIV21_iGLUTsKO9META	DIV21_iGLUTs_up	BCLAF1	9.493	3.04818e-19
DIV21_iGLUTsKO9META	DIV21_iGLUTs_up	AC116428.1	9.484	3.27136e-19
DIV21_iGLUTsKO9META	DIV21_iGLUTs_up	SYNGR3	9.351	1.05142e-18
DIV21_iGLUTsKO9META	DIV21_iGLUTs_up	THOC1	9.334	1.22282e-18
DIV21_iGLUTsKO9META	DIV21_iGLUTs_up	FAM3A	9.32	1.37694e-18
DIV21_iGLUTsKO9META	DIV21_iGLUTs_up	FBXO22	9.32	1.37694e-18
DIV21_iGLUTsKO9META	DIV21_iGLUTs_up	EGFL7	9.319	1.38608e-18
DIV21_iGLUTsKO9META	DIV21_iGLUTs_up	MYNN	9.256	2.35315e-18
DIV21_iGLUTsKO9META	DIV21_iGLUTs_up	MSL3	9.009	1.83712e-17
DIV21_iGLUTsKO9META	DIV21_iGLUTs_up	NFX1	8.893	4.62814e-17
DIV21_iGLUTsKO9META	DIV21_iGLUTs_up	HSD17B10	8.881	5.05669e-17
DIV21_iGLUTsKO9META	DIV21_iGLUTs_up	CLK2	8.831	7.59665e-17
DIV21_iGLUTsKO9META	DIV21_iGLUTs_up	OGFR	8.804	9.35085e-17
DIV21_iGLUTsKO9META	DIV21_iGLUTs_up	SCN3B	8.782	1.1127e-16
DIV21_iGLUTsKO9META	DIV21_iGLUTs_up	BEX2	8.765	1.27548e-16
DIV21_iGLUTsKO9META	DIV21_iGLUTs_up	IGSF9B	8.764	1.27852e-16
DIV21_iGLUTsKO9META	DIV21_iGLUTs_up	PDXK	8.691	2.27036e-16
DIV21_iGLUTsKO9META	DIV21_iGLUTs_up	LRRC37A3	8.618	3.98657e-16
DIV21_iGLUTsKO9META	DIV21_iGLUTs_up	SLC25A32	8.585	5.1356e-16
DIV21_iGLUTsKO9META	DIV21_iGLUTs_up	NSG2	8.568	5.91636e-16
DIV21_iGLUTsKO9META	DIV21_iGLUTs_up	STIP1	8.538	7.60487e-16
DIV21_iGLUTsKO9META	DIV21_iGLUTs_up	H1FX	8.531	8.01544e-16
DIV21_iGLUTsKO9META	DIV21_iGLUTs_up	THRA	8.497	1.04944e-15
DIV21_iGLUTsKO9META	DIV21_iGLUTs_up	MARK1	8.477	1.22248e-15
DIV21_iGLUTsKO9META	DIV21_iGLUTs_up	RBMX	8.468	1.30412e-15
DIV21_iGLUTsKO9META	DIV21_iGLUTs_up	BBIP1	8.466	1.3256e-15
DIV21_iGLUTsKO9META	DIV21_iGLUTs_up	DPH7	8.461	1.38124e-15
DIV21_iGLUTsKO9META	DIV21_iGLUTs_up	SELENOT	8.447	1.54146e-15
DIV21_iGLUTsKO9META	DIV21_iGLUTs_up	CELF1	8.402	2.18276e-15
DIV21_iGLUTsKO9META	DIV21_iGLUTs_up	ZNF627	8.379	2.59894e-15
DIV21_iGLUTsKO9META	DIV21_iGLUTs_up	BNIP1	8.357	3.07849e-15
DIV21_iGLUTsKO9META	DIV21_iGLUTs_up	ZNF91	8.35	3.25541e-15
DIV21_iGLUTsKO9META	DIV21_iGLUTs_up	MRPS22	8.346	3.32522e-15
DIV21_iGLUTsKO9META	DIV21_iGLUTs_up	PEA15	8.315	4.22793e-15
DIV21_iGLUTsKO9META	DIV21_iGLUTs_up	ZNF354A	8.309	4.40072e-15
DIV21_iGLUTsKO9META	DIV21_iGLUTs_up	TRIO	8.305	4.55694e-15
DIV21_iGLUTsKO9META	DIV21_iGLUTs_up	HEXA	8.284	5.30001e-15
DIV21_iGLUTsKO9META	DIV21_iGLUTs_up	KCTD5	8.269	5.92316e-15
DIV21_iGLUTsKO9META	DIV21_iGLUTs_up	C18orf21	8.251	6.76874e-15
DIV21_iGLUTsKO9META	DIV21_iGLUTs_up	TBP	8.223	8.24065e-15
DIV21_iGLUTsKO9META	DIV21_iGLUTs_up	MAPK6	8.202	9.51838e-15
DIV21_iGLUTsKO9META	DIV21_iGLUTs_up	TM9SF2	8.196	9.96395e-15
DIV21_iGLUTsKO9META	DIV21_iGLUTs_up	SMAD4	8.186	1.07478e-14
DIV21_iGLUTsKO9META	DIV21_iGLUTs_up	SPTAN1	8.171	1.2095e-14
DIV21_iGLUTsKO9META	DIV21_iGLUTs_up	VCP	8.145	1.46624e-14
DIV21_iGLUTsKO9META	DIV21_iGLUTs_up	TSPAN2	8.13	1.64977e-14
DIV21_iGLUTsKO9META	DIV21_iGLUTs_up	TIMM17A	8.121	1.75785e-14
DIV21_iGLUTsKO9META	DIV21_iGLUTs_up	BVES-AS1	8.1	2.06723e-14
DIV21_iGLUTsKO9META	DIV21_iGLUTs_up	HDDC2	8.063	2.69391e-14
DIV21_iGLUTsKO9META	DIV21_iGLUTs_up	NES	8.035	3.33413e-14
DIV21_iGLUTsKO9META	DIV21_iGLUTs_up	ZYX	8.016	3.82751e-14
DIV21_iGLUTsKO9META	DIV21_iGLUTs_up	BRAP	8.012	3.94129e-14
DIV21_iGLUTsKO9META	DIV21_iGLUTs_up	PMPCA	7.98	4.95765e-14
DIV21_iGLUTsKO9META	DIV21_iGLUTs_up	TLCD3B	7.972	5.29365e-14
DIV21_iGLUTsKO9META	DIV21_iGLUTs_up	NOL11	7.958	5.82719e-14
DIV21_iGLUTsKO9META	DIV21_iGLUTs_up	CDO1	7.945	6.39086e-14
DIV21_iGLUTsKO9META	DIV21_iGLUTs_up	RND2	7.92	7.65366e-14
DIV21_iGLUTsKO9META	DIV21_iGLUTs_up	BLMH	7.898	9.03825e-14
DIV21_iGLUTsKO9META	DIV21_iGLUTs_up	AC084198.2	7.881	1.02041e-13
DIV21_iGLUTsKO9META	DIV21_iGLUTs_up	NUDT14	7.877	1.05219e-13
DIV21_iGLUTsKO9META	DIV21_iGLUTs_up	BCAT2	7.776	2.16715e-13
DIV21_iGLUTsKO9META	DIV21_iGLUTs_up	NOL9	7.765	2.3314e-13
DIV21_iGLUTsKO9META	DIV21_iGLUTs_up	FN3K	7.763	2.35196e-13
DIV21_iGLUTsKO9META	DIV21_iGLUTs_up	TPRG1L	7.76	2.41056e-13
DIV21_iGLUTsKO9META	DIV21_iGLUTs_up	EIF2A	7.721	3.20021e-13
DIV21_iGLUTsKO9META	DIV21_iGLUTs_up	FBXO8	7.71	3.46292e-13
DIV21_iGLUTsKO9META	DIV21_iGLUTs_up	KRCC1	7.694	3.88963e-13
DIV21_iGLUTsKO9META	DIV21_iGLUTs_up	KLHDC2	7.662	4.84442e-13
DIV21_iGLUTsKO9META	DIV21_iGLUTs_up	PRRC2B	7.66	4.91743e-13
DIV21_iGLUTsKO9META	DIV21_iGLUTs_up	CHUK	7.659	4.94526e-13
DIV21_iGLUTsKO9META	DIV21_iGLUTs_up	ZFP91	7.658	4.96044e-13
DIV21_iGLUTsKO9META	DIV21_iGLUTs_up	HNRNPF	7.65	5.24596e-13
DIV21_iGLUTsKO9META	DIV21_iGLUTs_up	PARP16	7.647	5.3654e-13
DIV21_iGLUTsKO9META	DIV21_iGLUTs_up	BNIP2	7.644	5.46065e-13
DIV21_iGLUTsKO9META	DIV21_iGLUTs_up	RARA	7.617	6.59516e-13
DIV21_iGLUTsKO9META	DIV21_iGLUTs_up	AC110614.1	7.59	7.97215e-13
DIV21_iGLUTsKO9META	DIV21_iGLUTs_up	CANX	7.586	8.12218e-13
DIV21_iGLUTsKO9META	DIV21_iGLUTs_up	EIF2B1	7.586	8.12218e-13
DIV21_iGLUTsKO9META	DIV21_iGLUTs_up	NTPCR	7.586	8.13285e-13
DIV21_iGLUTsKO9META	DIV21_iGLUTs_up	ACTN2	7.576	8.721e-13
DIV21_iGLUTsKO9META	DIV21_iGLUTs_up	DPH1	7.552	1.03239e-12
DIV21_iGLUTsKO9META	DIV21_iGLUTs_up	RMDN3	7.548	1.05516e-12
DIV21_iGLUTsKO9META	DIV21_iGLUTs_up	SMG7	7.545	1.07765e-12
DIV21_iGLUTsKO9META	DIV21_iGLUTs_up	HSPE1	7.542	1.09986e-12
DIV21_iGLUTsKO9META	DIV21_iGLUTs_up	COG3	7.527	1.22839e-12
DIV21_iGLUTsKO9META	DIV21_iGLUTs_up	ZNF606	7.526	1.23842e-12
DIV21_iGLUTsKO9META	DIV21_iGLUTs_up	FUNDC1	7.525	1.23917e-12
DIV21_iGLUTsKO9META	DIV21_iGLUTs_up	MSH6	7.525	1.23917e-12
DIV21_iGLUTsKO9META	DIV21_iGLUTs_up	PTP4A2	7.523	1.25558e-12
DIV21_iGLUTsKO9META	DIV21_iGLUTs_up	PTMS	7.515	1.33266e-12
DIV21_iGLUTsKO9META	DIV21_iGLUTs_up	SLC25A44	7.508	1.3984e-12
DIV21_iGLUTsKO9META	DIV21_iGLUTs_up	HDAC3	7.49	1.57747e-12
DIV21_iGLUTsKO9META	DIV21_iGLUTs_up	ARF5	7.463	1.9152e-12
DIV21_iGLUTsKO9META	DIV21_iGLUTs_up	STOML2	7.445	2.16894e-12
DIV21_iGLUTsKO9META	DIV21_iGLUTs_up	POLR1D	7.441	2.21664e-12
DIV21_iGLUTsKO9META	DIV21_iGLUTs_up	SPINT2	7.438	2.25671e-12
DIV21_iGLUTsKO9META	DIV21_iGLUTs_up	AIFM1	7.438	2.26109e-12
DIV21_iGLUTsKO9META	DIV21_iGLUTs_up	GID8	7.436	2.28733e-12
DIV21_iGLUTsKO9META	DIV21_iGLUTs_up	RBFOX3	7.396	2.97887e-12
DIV21_iGLUTsKO9META	DIV21_iGLUTs_up	HAX1	7.395	3.00638e-12
DIV21_iGLUTsKO9META	DIV21_iGLUTs_up	ENSA	7.383	3.26478e-12
DIV21_iGLUTsKO9META	DIV21_iGLUTs_up	CNTFR	7.381	3.30272e-12
DIV21_iGLUTsKO9META	DIV21_iGLUTs_up	HSCB	7.38	3.31739e-12
DIV21_iGLUTsKO9META	DIV21_iGLUTs_up	CXCR1	7.37	3.55798e-12
DIV21_iGLUTsKO9META	DIV21_iGLUTs_up	PCGF2	7.357	3.88755e-12
DIV21_iGLUTsKO9META	DIV21_iGLUTs_up	RANBP3	7.352	4.0294e-12
DIV21_iGLUTsKO9META	DIV21_iGLUTs_up	PIANP	7.349	4.112e-12
DIV21_iGLUTsKO9META	DIV21_iGLUTs_up	DNAH14	7.344	4.23605e-12
DIV21_iGLUTsKO9META	DIV21_iGLUTs_up	TIMM21	7.335	4.51428e-12
DIV21_iGLUTsKO9META	DIV21_iGLUTs_up	UQCRB	7.332	4.60764e-12
DIV21_iGLUTsKO9META	DIV21_iGLUTs_up	AATF	7.32	4.98908e-12
DIV21_iGLUTsKO9META	DIV21_iGLUTs_up	DDX27	7.312	5.28003e-12
DIV21_iGLUTsKO9META	DIV21_iGLUTs_up	SUPT16H	7.311	5.30328e-12
DIV21_iGLUTsKO9META	DIV21_iGLUTs_up	TOMM70	7.297	5.76813e-12
DIV21_iGLUTsKO9META	DIV21_iGLUTs_up	ZNHIT3	7.297	5.78731e-12
DIV21_iGLUTsKO9META	DIV21_iGLUTs_up	POLR2H	7.289	6.07464e-12
DIV21_iGLUTsKO9META	DIV21_iGLUTs_up	AL132780.2	7.285	6.24285e-12
DIV21_iGLUTsKO9META	DIV21_iGLUTs_up	GRINA	7.283	6.33088e-12
DIV21_iGLUTsKO9META	DIV21_iGLUTs_up	SNF8	7.28	6.46266e-12
DIV21_iGLUTsKO9META	DIV21_iGLUTs_up	TRAPPC6B	7.275	6.67288e-12
DIV21_iGLUTsKO9META	DIV21_iGLUTs_up	TMEM69	7.26	7.35401e-12
DIV21_iGLUTsKO9META	DIV21_iGLUTs_up	RFC4	7.258	7.46679e-12
DIV21_iGLUTsKO9META	DIV21_iGLUTs_up	ATP6V0E2	7.25	7.89519e-12
DIV21_iGLUTsKO9META	DIV21_iGLUTs_up	DCAF5	7.248	7.98985e-12
DIV21_iGLUTsKO9META	DIV21_iGLUTs_up	ACSL4	7.233	8.8053e-12
DIV21_iGLUTsKO9META	DIV21_iGLUTs_up	LUC7L2	7.224	9.34599e-12
DIV21_iGLUTsKO9META	DIV21_iGLUTs_up	YWHAE	7.2	1.10326e-11
DIV21_iGLUTsKO9META	DIV21_iGLUTs_up	NUTM2B-AS1	7.197	1.12673e-11
DIV21_iGLUTsKO9META	DIV21_iGLUTs_up	ZC3H8	7.196	1.13529e-11
DIV21_iGLUTsKO9META	DIV21_iGLUTs_up	COX10	7.193	1.15853e-11
DIV21_iGLUTsKO9META	DIV21_iGLUTs_up	ZNF354B	7.19	1.18211e-11
DIV21_iGLUTsKO9META	DIV21_iGLUTs_up	SLC66A1	7.181	1.25251e-11
DIV21_iGLUTsKO9META	DIV21_iGLUTs_up	GOLPH3	7.169	1.36083e-11
DIV21_iGLUTsKO9META	DIV21_iGLUTs_up	MPP3	7.163	1.41306e-11
DIV21_iGLUTsKO9META	DIV21_iGLUTs_up	NPTN	7.161	1.42566e-11
DIV21_iGLUTsKO9META	DIV21_iGLUTs_up	VPS11	7.156	1.47447e-11
DIV21_iGLUTsKO9META	DIV21_iGLUTs_up	AC147651.1	7.152	1.50633e-11
DIV21_iGLUTsKO9META	DIV21_iGLUTs_up	GNL2	7.15	1.52354e-11
DIV21_iGLUTsKO9META	DIV21_iGLUTs_up	MOB4	7.147	1.55519e-11
DIV21_iGLUTsKO9META	DIV21_iGLUTs_up	HABP4	7.128	1.75197e-11
DIV21_iGLUTsKO9META	DIV21_iGLUTs_up	SRM	7.125	1.78364e-11
DIV21_iGLUTsKO9META	DIV21_iGLUTs_up	ARCN1	7.125	1.79257e-11
DIV21_iGLUTsKO9META	DIV21_iGLUTs_up	AC068587.4	7.117	1.88029e-11
DIV21_iGLUTsKO9META	DIV21_iGLUTs_up	DNAAF2	7.11	1.97674e-11
DIV21_iGLUTsKO9META	DIV21_iGLUTs_up	MRPL12	7.105	2.04541e-11
DIV21_iGLUTsKO9META	DIV21_iGLUTs_up	ALX4	7.104	2.05403e-11
DIV21_iGLUTsKO9META	DIV21_iGLUTs_up	HIST1H2BC	7.102	2.07959e-11
DIV21_iGLUTsKO9META	DIV21_iGLUTs_up	DYNC1LI1	7.1	2.11881e-11
DIV21_iGLUTsKO9META	DIV21_iGLUTs_up	RAB18	7.091	2.25066e-11
DIV21_iGLUTsKO9META	DIV21_iGLUTs_up	SSNA1	7.07	2.57166e-11
DIV21_iGLUTsKO9META	DIV21_iGLUTs_up	SETD5	7.068	2.60618e-11
DIV21_iGLUTsKO9META	DIV21_iGLUTs_up	C11orf68	7.065	2.6486e-11
DIV21_iGLUTsKO9META	DIV21_iGLUTs_up	TRAPPC3	7.063	2.69089e-11
DIV21_iGLUTsKO9META	DIV21_iGLUTs_up	PPM1K	7.061	2.7219e-11
DIV21_iGLUTsKO9META	DIV21_iGLUTs_up	TEX10	7.06	2.74626e-11
DIV21_iGLUTsKO9META	DIV21_iGLUTs_up	BLOC1S4	7.06	2.74875e-11
DIV21_iGLUTsKO9META	DIV21_iGLUTs_up	TTC9C	7.048	2.97307e-11
DIV21_iGLUTsKO9META	DIV21_iGLUTs_up	SNAPIN	7.047	2.98393e-11
DIV21_iGLUTsKO9META	DIV21_iGLUTs_up	SMUG1	7.042	3.08972e-11
DIV21_iGLUTsKO9META	DIV21_iGLUTs_up	ERAL1	7.032	3.28382e-11
DIV21_iGLUTsKO9META	DIV21_iGLUTs_up	VKORC1L1	7.02	3.57032e-11
DIV21_iGLUTsKO9META	DIV21_iGLUTs_up	SRSF5	7.017	3.618e-11
DIV21_iGLUTsKO9META	DIV21_iGLUTs_up	PIP4P1	7.015	3.68047e-11
DIV21_iGLUTsKO9META	DIV21_iGLUTs_up	LAMTOR1	7.01	3.78345e-11
DIV21_iGLUTsKO9META	DIV21_iGLUTs_up	SH3GLB1	7.009	3.81617e-11
DIV21_iGLUTsKO9META	DIV21_iGLUTs_up	AC091912.3	7.007	3.86389e-11
DIV21_iGLUTsKO9META	DIV21_iGLUTs_up	PPP1R2	7.004	3.93276e-11
DIV21_iGLUTsKO9META	DIV21_iGLUTs_up	TADA1	6.998	4.09337e-11
DIV21_iGLUTsKO9META	DIV21_iGLUTs_up	GCC2	6.993	4.22663e-11
DIV21_iGLUTsKO9META	DIV21_iGLUTs_up	NUCB2	6.992	4.27106e-11
DIV21_iGLUTsKO9META	DIV21_iGLUTs_up	UBE2V1	6.985	4.46739e-11
DIV21_iGLUTsKO9META	DIV21_iGLUTs_up	MRPS30	6.983	4.50637e-11
DIV21_iGLUTsKO9META	DIV21_iGLUTs_up	FDPS	6.97	4.88839e-11
DIV21_iGLUTsKO9META	DIV21_iGLUTs_up	C12orf45	6.968	4.94371e-11
DIV21_iGLUTsKO9META	DIV21_iGLUTs_up	SMIM19	6.953	5.47513e-11
DIV21_iGLUTsKO9META	DIV21_iGLUTs_up	SMAP2	6.931	6.29787e-11
DIV21_iGLUTsKO9META	DIV21_iGLUTs_up	ILF3	6.928	6.42503e-11
DIV21_iGLUTsKO9META	DIV21_iGLUTs_up	HARS	6.927	6.43267e-11
DIV21_iGLUTsKO9META	DIV21_iGLUTs_up	SSR3	6.914	6.96028e-11
DIV21_iGLUTsKO9META	DIV21_iGLUTs_up	GUK1	6.896	7.78679e-11
DIV21_iGLUTsKO9META	DIV21_iGLUTs_up	GRAMD1A	6.896	7.78679e-11
DIV21_iGLUTsKO9META	DIV21_iGLUTs_up	SMARCE1	6.888	8.18963e-11
DIV21_iGLUTsKO9META	DIV21_iGLUTs_up	ACSL3	6.886	8.32229e-11
DIV21_iGLUTsKO9META	DIV21_iGLUTs_up	PPIH	6.867	9.37365e-11
DIV21_iGLUTsKO9META	DIV21_iGLUTs_up	SPCS2	6.852	1.03114e-10
DIV21_iGLUTsKO9META	DIV21_iGLUTs_up	BBC3	6.847	1.06316e-10
DIV21_iGLUTsKO9META	DIV21_iGLUTs_up	GTF2F1	6.842	1.10101e-10
DIV21_iGLUTsKO9META	DIV21_iGLUTs_up	COX14	6.84	1.11396e-10
DIV21_iGLUTsKO9META	DIV21_iGLUTs_up	ZDBF2	6.838	1.12842e-10
DIV21_iGLUTsKO9META	DIV21_iGLUTs_up	AIMP1	6.827	1.20669e-10
DIV21_iGLUTsKO9META	DIV21_iGLUTs_up	CACNB3	6.824	1.23479e-10
DIV21_iGLUTsKO9META	DIV21_iGLUTs_up	CLK3	6.821	1.25754e-10
DIV21_iGLUTsKO9META	DIV21_iGLUTs_up	SUPT5H	6.82	1.26664e-10
DIV21_iGLUTsKO9META	DIV21_iGLUTs_up	FBXW5	6.807	1.376e-10
DIV21_iGLUTsKO9META	DIV21_iGLUTs_up	DCAF10	6.796	1.46982e-10
DIV21_iGLUTsKO9META	DIV21_iGLUTs_up	DYNLT3	6.791	1.51339e-10
DIV21_iGLUTsKO9META	DIV21_iGLUTs_up	ZMAT2	6.79	1.51968e-10
DIV21_iGLUTsKO9META	DIV21_iGLUTs_up	FAM76B	6.788	1.53671e-10
DIV21_iGLUTsKO9META	DIV21_iGLUTs_up	CLASP2	6.785	1.57311e-10
DIV21_iGLUTsKO9META	DIV21_iGLUTs_up	GMFB	6.776	1.66775e-10
DIV21_iGLUTsKO9META	DIV21_iGLUTs_up	SEM1	6.769	1.73019e-10
DIV21_iGLUTsKO9META	DIV21_iGLUTs_up	BUD23	6.761	1.82588e-10
DIV21_iGLUTsKO9META	DIV21_iGLUTs_up	BEND5	6.755	1.88973e-10
DIV21_iGLUTsKO9META	DIV21_iGLUTs_up	LRRIQ4	6.752	1.9222e-10
DIV21_iGLUTsKO9META	DIV21_iGLUTs_up	NME3	6.752	1.92369e-10
DIV21_iGLUTsKO9META	DIV21_iGLUTs_up	TOR1A	6.752	1.92782e-10
DIV21_iGLUTsKO9META	DIV21_iGLUTs_up	AL353595.1	6.747	1.98314e-10
DIV21_iGLUTsKO9META	DIV21_iGLUTs_up	RIOK3	6.738	2.10047e-10
DIV21_iGLUTsKO9META	DIV21_iGLUTs_up	UBR4	6.735	2.13457e-10
DIV21_iGLUTsKO9META	DIV21_iGLUTs_up	FAM13B	6.733	2.1647e-10
DIV21_iGLUTsKO9META	DIV21_iGLUTs_up	RTCB	6.73	2.20501e-10
DIV21_iGLUTsKO9META	DIV21_iGLUTs_up	CLTC	6.729	2.2115e-10
DIV21_iGLUTsKO9META	DIV21_iGLUTs_up	PAX8-AS1	6.728	2.22575e-10
DIV21_iGLUTsKO9META	DIV21_iGLUTs_up	C14orf119	6.726	2.26067e-10
DIV21_iGLUTsKO9META	DIV21_iGLUTs_up	POLE4	6.721	2.32605e-10
DIV21_iGLUTsKO9META	DIV21_iGLUTs_up	GPR50	6.702	2.60951e-10
DIV21_iGLUTsKO9META	DIV21_iGLUTs_up	AKAP17A	6.692	2.7893e-10
DIV21_iGLUTsKO9META	DIV21_iGLUTs_up	RPAP3	6.677	3.0523e-10
DIV21_iGLUTsKO9META	DIV21_iGLUTs_up	RUFY1	6.673	3.11143e-10
DIV21_iGLUTsKO9META	DIV21_iGLUTs_up	C1orf52	6.67	3.18011e-10
DIV21_iGLUTsKO9META	DIV21_iGLUTs_up	DUSP3	6.664	3.29126e-10
DIV21_iGLUTsKO9META	DIV21_iGLUTs_up	DXO	6.661	3.33991e-10
DIV21_iGLUTsKO9META	DIV21_iGLUTs_up	RHOQ	6.659	3.38955e-10
DIV21_iGLUTsKO9META	DIV21_iGLUTs_up	TIGD1	6.657	3.4151e-10
DIV21_iGLUTsKO9META	DIV21_iGLUTs_up	LDHA	6.657	3.41688e-10
DIV21_iGLUTsKO9META	DIV21_iGLUTs_up	LIG4	6.655	3.45084e-10
DIV21_iGLUTsKO9META	DIV21_iGLUTs_up	CD300LF	6.652	3.52559e-10
DIV21_iGLUTsKO9META	DIV21_iGLUTs_up	RBM18	6.646	3.65575e-10
DIV21_iGLUTsKO9META	DIV21_iGLUTs_up	CCDC103	6.643	3.71145e-10
DIV21_iGLUTsKO9META	DIV21_iGLUTs_up	PPIB	6.634	3.93673e-10
DIV21_iGLUTsKO9META	DIV21_iGLUTs_up	UBXN1	6.633	3.94301e-10
DIV21_iGLUTsKO9META	DIV21_iGLUTs_up	TPM1	6.632	3.98677e-10
DIV21_iGLUTsKO9META	DIV21_iGLUTs_up	PRKACA	6.628	4.08516e-10
DIV21_iGLUTsKO9META	DIV21_iGLUTs_up	SRSF4	6.624	4.16473e-10
DIV21_iGLUTsKO9META	DIV21_iGLUTs_up	HOXA10-AS	6.621	4.23929e-10
DIV21_iGLUTsKO9META	DIV21_iGLUTs_up	CHD4	6.621	4.24782e-10
DIV21_iGLUTsKO9META	DIV21_iGLUTs_up	SHISA5	6.62	4.25981e-10
DIV21_iGLUTsKO9META	DIV21_iGLUTs_up	SDF2	6.616	4.37416e-10
DIV21_iGLUTsKO9META	DIV21_iGLUTs_up	SF1	6.614	4.4204e-10
DIV21_iGLUTsKO9META	DIV21_iGLUTs_up	RAB1B	6.609	4.56704e-10
DIV21_iGLUTsKO9META	DIV21_iGLUTs_up	PSMG1	6.609	4.56704e-10
DIV21_iGLUTsKO9META	DIV21_iGLUTs_up	ZNF512	6.604	4.73058e-10
DIV21_iGLUTsKO9META	DIV21_iGLUTs_up	GARS-DT	6.602	4.78798e-10
DIV21_iGLUTsKO9META	DIV21_iGLUTs_up	NOC4L	6.599	4.87067e-10
DIV21_iGLUTsKO9META	DIV21_iGLUTs_up	RTL8C	6.599	4.87161e-10
DIV21_iGLUTsKO9META	DIV21_iGLUTs_up	NEFL	6.597	4.93658e-10
DIV21_iGLUTsKO9META	DIV21_iGLUTs_up	STARD3NL	6.585	5.31381e-10
DIV21_iGLUTsKO9META	DIV21_iGLUTs_up	ZNF343	6.583	5.38394e-10
DIV21_iGLUTsKO9META	DIV21_iGLUTs_up	ORMDL1	6.582	5.40323e-10
DIV21_iGLUTsKO9META	DIV21_iGLUTs_up	DNAL4	6.581	5.43709e-10
DIV21_iGLUTsKO9META	DIV21_iGLUTs_up	TMEM14C	6.576	5.58812e-10
DIV21_iGLUTsKO9META	DIV21_iGLUTs_up	SPCS1	6.567	5.92955e-10
DIV21_iGLUTsKO9META	DIV21_iGLUTs_up	PARK7	6.564	6.00963e-10
DIV21_iGLUTsKO9META	DIV21_iGLUTs_up	RDH8	6.563	6.05048e-10
DIV21_iGLUTsKO9META	DIV21_iGLUTs_up	C6orf226	6.554	6.39277e-10
DIV21_iGLUTsKO9META	DIV21_iGLUTs_up	GAMT	6.546	6.72833e-10
DIV21_iGLUTsKO9META	DIV21_iGLUTs_up	NELFE	6.536	7.12138e-10
DIV21_iGLUTsKO9META	DIV21_iGLUTs_up	ARHGAP11A	6.529	7.45465e-10
DIV21_iGLUTsKO9META	DIV21_iGLUTs_up	ACAD8	6.528	7.48681e-10
DIV21_iGLUTsKO9META	DIV21_iGLUTs_up	PIGC	6.522	7.78044e-10
DIV21_iGLUTsKO9META	DIV21_iGLUTs_up	CXCL2	6.52	7.84236e-10
DIV21_iGLUTsKO9META	DIV21_iGLUTs_up	DNAJB6	6.516	8.04357e-10
DIV21_iGLUTsKO9META	DIV21_iGLUTs_up	RASSF1	6.509	8.4123e-10
DIV21_iGLUTsKO9META	DIV21_iGLUTs_up	MGRN1	6.497	9.03782e-10
DIV21_iGLUTsKO9META	DIV21_iGLUTs_up	KCNQ2	6.491	9.35549e-10
DIV21_iGLUTsKO9META	DIV21_iGLUTs_up	GTF2H5	6.483	9.85358e-10
DIV21_iGLUTsKO9META	DIV21_iGLUTs_up	RAB3GAP1	6.481	9.92406e-10
DIV21_iGLUTsKO9META	DIV21_iGLUTs_up	ARF1	6.478	1.0143e-09
DIV21_iGLUTsKO9META	DIV21_iGLUTs_up	RMRP	6.47	1.0624e-09
DIV21_iGLUTsKO9META	DIV21_iGLUTs_up	PSIP1	6.466	1.09211e-09
DIV21_iGLUTsKO9META	DIV21_iGLUTs_up	RING1	6.464	1.10186e-09
DIV21_iGLUTsKO9META	DIV21_iGLUTs_up	SRRD	6.457	1.15021e-09
DIV21_iGLUTsKO9META	DIV21_iGLUTs_up	FAHD1	6.449	1.20138e-09
DIV21_iGLUTsKO9META	DIV21_iGLUTs_up	COPB2	6.44	1.27393e-09
DIV21_iGLUTsKO9META	DIV21_iGLUTs_up	TARDBP	6.439	1.27909e-09
DIV21_iGLUTsKO9META	DIV21_iGLUTs_up	NARS	6.436	1.29831e-09
DIV21_iGLUTsKO9META	DIV21_iGLUTs_up	EEA1	6.436	1.29874e-09
DIV21_iGLUTsKO9META	DIV21_iGLUTs_up	CIAPIN1	6.429	1.35866e-09
DIV21_iGLUTsKO9META	DIV21_iGLUTs_up	L1CAM	6.426	1.38217e-09
DIV21_iGLUTsKO9META	DIV21_iGLUTs_up	LY6E	6.418	1.45107e-09
DIV21_iGLUTsKO9META	DIV21_iGLUTs_up	AL139022.1	6.412	1.5031e-09
DIV21_iGLUTsKO9META	DIV21_iGLUTs_up	B2M	6.393	1.68564e-09
DIV21_iGLUTsKO9META	DIV21_iGLUTs_up	RCAN2	6.391	1.70882e-09
DIV21_iGLUTsKO9META	DIV21_iGLUTs_up	WASHC2C	6.378	1.83773e-09
DIV21_iGLUTsKO9META	DIV21_iGLUTs_up	TIMMDC1	6.366	1.97615e-09
DIV21_iGLUTsKO9META	DIV21_iGLUTs_up	RIOK1	6.361	2.03691e-09
DIV21_iGLUTsKO9META	DIV21_iGLUTs_up	TOPORS	6.359	2.05132e-09
DIV21_iGLUTsKO9META	DIV21_iGLUTs_up	UPF2	6.35	2.16594e-09
DIV21_iGLUTsKO9META	DIV21_iGLUTs_up	NCMAP	6.35	2.16594e-09
DIV21_iGLUTsKO9META	DIV21_iGLUTs_up	VMP1	6.349	2.17703e-09
DIV21_iGLUTsKO9META	DIV21_iGLUTs_up	GACAT2	6.348	2.1851e-09
DIV21_iGLUTsKO9META	DIV21_iGLUTs_up	SERP2	6.338	2.31692e-09
DIV21_iGLUTsKO9META	DIV21_iGLUTs_up	VPS41	6.337	2.32779e-09
DIV21_iGLUTsKO9META	DIV21_iGLUTs_up	RHOA	6.333	2.3972e-09
DIV21_iGLUTsKO9META	DIV21_iGLUTs_up	JAK1	6.33	2.42765e-09
DIV21_iGLUTsKO9META	DIV21_iGLUTs_up	THUMPD1	6.33	2.43251e-09
DIV21_iGLUTsKO9META	DIV21_iGLUTs_up	PRDX4	6.325	2.51407e-09
DIV21_iGLUTsKO9META	DIV21_iGLUTs_up	SRSF12	6.319	2.59484e-09
DIV21_iGLUTsKO9META	DIV21_iGLUTs_up	TRNT1	6.304	2.8428e-09
DIV21_iGLUTsKO9META	DIV21_iGLUTs_up	ZNF66	6.298	2.93815e-09
DIV21_iGLUTsKO9META	DIV21_iGLUTs_up	AAR2	6.297	2.95929e-09
DIV21_iGLUTsKO9META	DIV21_iGLUTs_up	ANAPC10	6.296	2.98236e-09
DIV21_iGLUTsKO9META	DIV21_iGLUTs_up	GPR27	6.28	3.28431e-09
DIV21_iGLUTsKO9META	DIV21_iGLUTs_up	CEP290	6.278	3.30853e-09
DIV21_iGLUTsKO9META	DIV21_iGLUTs_up	NRN1	6.277	3.32786e-09
DIV21_iGLUTsKO9META	DIV21_iGLUTs_up	XRCC5	6.272	3.43038e-09
DIV21_iGLUTsKO9META	DIV21_iGLUTs_up	BRD7	6.271	3.45145e-09
DIV21_iGLUTsKO9META	DIV21_iGLUTs_up	TRIM33	6.266	3.56707e-09
DIV21_iGLUTsKO9META	DIV21_iGLUTs_up	SUZ12	6.257	3.73586e-09
DIV21_iGLUTsKO9META	DIV21_iGLUTs_up	IFT22	6.256	3.77393e-09
DIV21_iGLUTsKO9META	DIV21_iGLUTs_up	CLCN6	6.252	3.85009e-09
DIV21_iGLUTsKO9META	DIV21_iGLUTs_up	PINK1	6.251	3.85033e-09
DIV21_iGLUTsKO9META	DIV21_iGLUTs_up	YWHAQ	6.251	3.86951e-09
DIV21_iGLUTsKO9META	DIV21_iGLUTs_up	SLC39A1	6.25	3.8811e-09
DIV21_iGLUTsKO9META	DIV21_iGLUTs_up	AC022166.1	6.25	3.88723e-09
DIV21_iGLUTsKO9META	DIV21_iGLUTs_up	SPG11	6.248	3.93323e-09
DIV21_iGLUTsKO9META	DIV21_iGLUTs_up	PCNT	6.248	3.93323e-09
DIV21_iGLUTsKO9META	DIV21_iGLUTs_up	CEP170	6.246	3.97629e-09
DIV21_iGLUTsKO9META	DIV21_iGLUTs_up	METTL26	6.245	3.99587e-09
DIV21_iGLUTsKO9META	DIV21_iGLUTs_up	ABI3BP	6.23	4.34754e-09
DIV21_iGLUTsKO9META	DIV21_iGLUTs_up	C11orf1	6.228	4.40735e-09
DIV21_iGLUTsKO9META	DIV21_iGLUTs_up	SRP54	6.227	4.44276e-09
DIV21_iGLUTsKO9META	DIV21_iGLUTs_up	THOC3	6.226	4.45668e-09
DIV21_iGLUTsKO9META	DIV21_iGLUTs_up	SNRPD2	6.225	4.46315e-09
DIV21_iGLUTsKO9META	DIV21_iGLUTs_up	BUD31	6.218	4.66505e-09
DIV21_iGLUTsKO9META	DIV21_iGLUTs_up	PPFIA1	6.211	4.84878e-09
DIV21_iGLUTsKO9META	DIV21_iGLUTs_up	MIS12	6.206	5.00672e-09
DIV21_iGLUTsKO9META	DIV21_iGLUTs_up	FSD1	6.205	5.01475e-09
DIV21_iGLUTsKO9META	DIV21_iGLUTs_up	IFT20	6.204	5.05215e-09
DIV21_iGLUTsKO9META	DIV21_iGLUTs_up	TBCA	6.203	5.0731e-09
DIV21_iGLUTsKO9META	DIV21_iGLUTs_up	UQCC2	6.203	5.07558e-09
DIV21_iGLUTsKO9META	DIV21_iGLUTs_up	AL353152.2	6.198	5.23656e-09
DIV21_iGLUTsKO9META	DIV21_iGLUTs_up	FAM27C	6.192	5.42205e-09
DIV21_iGLUTsKO9META	DIV21_iGLUTs_up	FBXW11	6.188	5.52777e-09
DIV21_iGLUTsKO9META	DIV21_iGLUTs_up	LRIF1	6.187	5.55274e-09
DIV21_iGLUTsKO9META	DIV21_iGLUTs_up	MFSD10	6.185	5.6328e-09
DIV21_iGLUTsKO9META	DIV21_iGLUTs_up	AL356804.1	6.18	5.78497e-09
DIV21_iGLUTsKO9META	DIV21_iGLUTs_up	SPDYE16	6.177	5.87614e-09
DIV21_iGLUTsKO9META	DIV21_iGLUTs_up	SAMSN1	6.174	5.97922e-09
DIV21_iGLUTsKO9META	DIV21_iGLUTs_up	OAZ2	6.171	6.07178e-09
DIV21_iGLUTsKO9META	DIV21_iGLUTs_up	HIST4H4	6.161	6.45339e-09
DIV21_iGLUTsKO9META	DIV21_iGLUTs_up	DST	6.157	6.58969e-09
DIV21_iGLUTsKO9META	DIV21_iGLUTs_up	ATP5IF1	6.153	6.72727e-09
DIV21_iGLUTsKO9META	DIV21_iGLUTs_up	ACAT2	6.15	6.86624e-09
DIV21_iGLUTsKO9META	DIV21_iGLUTs_up	ZC3H3	6.139	7.29542e-09
DIV21_iGLUTsKO9META	DIV21_iGLUTs_up	GPSM1	6.139	7.31892e-09
DIV21_iGLUTsKO9META	DIV21_iGLUTs_up	PLEKHA5	6.138	7.33625e-09
DIV21_iGLUTsKO9META	DIV21_iGLUTs_up	MYO5C	6.138	7.33656e-09
DIV21_iGLUTsKO9META	DIV21_iGLUTs_up	CACNG7	6.132	7.58684e-09
DIV21_iGLUTsKO9META	DIV21_iGLUTs_up	AC007656.1	6.127	7.82877e-09
DIV21_iGLUTsKO9META	DIV21_iGLUTs_up	BAG6	6.127	7.83092e-09
DIV21_iGLUTsKO9META	DIV21_iGLUTs_up	HOOK1	6.115	8.36266e-09
DIV21_iGLUTsKO9META	DIV21_iGLUTs_up	SLC25A46	6.112	8.55021e-09
DIV21_iGLUTsKO9META	DIV21_iGLUTs_up	GON4L	6.111	8.5746e-09
DIV21_iGLUTsKO9META	DIV21_iGLUTs_up	MRPS33	6.11	8.63191e-09
DIV21_iGLUTsKO9META	DIV21_iGLUTs_up	LAMP1	6.107	8.78368e-09
DIV21_iGLUTsKO9META	DIV21_iGLUTs_up	TVP23B	6.1	9.15457e-09
DIV21_iGLUTsKO9META	DIV21_iGLUTs_up	BAK1	6.1	9.15962e-09
DIV21_iGLUTsKO9META	DIV21_iGLUTs_up	RAB33A	6.098	9.22279e-09
DIV21_iGLUTsKO9META	DIV21_iGLUTs_up	NDRG4	6.097	9.2794e-09
DIV21_iGLUTsKO9META	DIV21_iGLUTs_up	PKN1	6.095	9.38025e-09
DIV21_iGLUTsKO9META	DIV21_iGLUTs_up	NAXD	6.095	9.39871e-09
DIV21_iGLUTsKO9META	DIV21_iGLUTs_up	SLC25A12	6.092	9.55299e-09
DIV21_iGLUTsKO9META	DIV21_iGLUTs_up	ZEB1	6.091	9.60064e-09
DIV21_iGLUTsKO9META	DIV21_iGLUTs_up	NXPH4	6.078	1.03211e-08
DIV21_iGLUTsKO9META	DIV21_iGLUTs_up	SCAMP4	6.075	1.04787e-08
DIV21_iGLUTsKO9META	DIV21_iGLUTs_up	TMEM41A	6.075	1.053e-08
DIV21_iGLUTsKO9META	DIV21_iGLUTs_up	MLST8	6.073	1.0632e-08
DIV21_iGLUTsKO9META	DIV21_iGLUTs_up	NME6	6.072	1.06874e-08
DIV21_iGLUTsKO9META	DIV21_iGLUTs_up	RNF10	6.068	1.0954e-08
DIV21_iGLUTsKO9META	DIV21_iGLUTs_up	ZNF384	6.063	1.12364e-08
DIV21_iGLUTsKO9META	DIV21_iGLUTs_up	ZNF10	6.059	1.14961e-08
DIV21_iGLUTsKO9META	DIV21_iGLUTs_up	ADO	6.059	1.15085e-08
DIV21_iGLUTsKO9META	DIV21_iGLUTs_up	MAPK1IP1L	6.058	1.15708e-08
DIV21_iGLUTsKO9META	DIV21_iGLUTs_up	DNAJB5	6.057	1.16079e-08
DIV21_iGLUTsKO9META	DIV21_iGLUTs_up	UPP1	6.056	1.16661e-08
DIV21_iGLUTsKO9META	DIV21_iGLUTs_up	PSMD3	6.055	1.17114e-08
DIV21_iGLUTsKO9META	DIV21_iGLUTs_up	AC061975.8	6.055	1.17237e-08
DIV21_iGLUTsKO9META	DIV21_iGLUTs_up	TSPYL2	6.051	1.20087e-08
DIV21_iGLUTsKO9META	DIV21_iGLUTs_up	NOL4L	6.049	1.20821e-08
DIV21_iGLUTsKO9META	DIV21_iGLUTs_up	RMC1	6.048	1.21598e-08
DIV21_iGLUTsKO9META	DIV21_iGLUTs_up	VGF	6.04	1.2768e-08
DIV21_iGLUTsKO9META	DIV21_iGLUTs_up	TAF9	6.036	1.30862e-08
DIV21_iGLUTsKO9META	DIV21_iGLUTs_up	WAC	6.03	1.3452e-08
DIV21_iGLUTsKO9META	DIV21_iGLUTs_up	OPA1	6.029	1.35633e-08
DIV21_iGLUTsKO9META	DIV21_iGLUTs_up	MEAF6	6.019	1.43181e-08
DIV21_iGLUTsKO9META	DIV21_iGLUTs_up	NFKBIL1	6.018	1.44026e-08
DIV21_iGLUTsKO9META	DIV21_iGLUTs_up	CBFA2T2	6.017	1.45279e-08
DIV21_iGLUTsKO9META	DIV21_iGLUTs_up	CHMP2B	6.015	1.4664e-08
DIV21_iGLUTsKO9META	DIV21_iGLUTs_up	AL020997.4	6.013	1.48242e-08
DIV21_iGLUTsKO9META	DIV21_iGLUTs_up	EIF2S3	6.012	1.49353e-08
DIV21_iGLUTsKO9META	DIV21_iGLUTs_up	AL450267.2	6.01	1.50895e-08
DIV21_iGLUTsKO9META	DIV21_iGLUTs_up	C9orf16	6.008	1.52184e-08
DIV21_iGLUTsKO9META	DIV21_iGLUTs_up	NSF	6.007	1.53182e-08
DIV21_iGLUTsKO9META	DIV21_iGLUTs_up	MAP7D1	6	1.59419e-08
DIV21_iGLUTsKO9META	DIV21_iGLUTs_up	LYPLAL1	5.999	1.60088e-08
DIV21_iGLUTsKO9META	DIV21_iGLUTs_up	NBDY	5.998	1.61285e-08
DIV21_iGLUTsKO9META	DIV21_iGLUTs_up	SLC35G2	5.988	1.70274e-08
DIV21_iGLUTsKO9META	DIV21_iGLUTs_up	SPG21	5.973	1.84964e-08
DIV21_iGLUTsKO9META	DIV21_iGLUTs_up	PPM1A	5.971	1.86798e-08
DIV21_iGLUTsKO9META	DIV21_iGLUTs_up	RPA3	5.966	1.91772e-08
DIV21_iGLUTsKO9META	DIV21_iGLUTs_up	ANKRD54	5.957	2.02904e-08
DIV21_iGLUTsKO9META	DIV21_iGLUTs_up	GABPB1-AS1	5.956	2.03571e-08
DIV21_iGLUTsKO9META	DIV21_iGLUTs_up	USB1	5.955	2.03753e-08
DIV21_iGLUTsKO9META	DIV21_iGLUTs_up	SNRPA1	5.955	2.04544e-08
DIV21_iGLUTsKO9META	DIV21_iGLUTs_up	LTV1	5.945	2.15089e-08
DIV21_iGLUTsKO9META	DIV21_iGLUTs_up	NISCH	5.928	2.36686e-08
DIV21_iGLUTsKO9META	DIV21_iGLUTs_up	C19orf25	5.926	2.39984e-08
DIV21_iGLUTsKO9META	DIV21_iGLUTs_up	MRRF	5.924	2.42198e-08
DIV21_iGLUTsKO9META	DIV21_iGLUTs_up	ANKRD17	5.921	2.46014e-08
DIV21_iGLUTsKO9META	DIV21_iGLUTs_up	RGS2	5.918	2.49645e-08
DIV21_iGLUTsKO9META	DIV21_iGLUTs_up	ZNF649-AS1	5.916	2.53131e-08
DIV21_iGLUTsKO9META	DIV21_iGLUTs_up	LAPTM4B	5.914	2.55676e-08
DIV21_iGLUTsKO9META	DIV21_iGLUTs_up	GNLY	5.894	2.85892e-08
DIV21_iGLUTsKO9META	DIV21_iGLUTs_up	ATP13A5	5.889	2.93632e-08
DIV21_iGLUTsKO9META	DIV21_iGLUTs_up	MT1G	5.886	2.98449e-08
DIV21_iGLUTsKO9META	DIV21_iGLUTs_up	NIPSNAP2	5.884	3.01618e-08
DIV21_iGLUTsKO9META	DIV21_iGLUTs_up	RAB3GAP2	5.884	3.02015e-08
DIV21_iGLUTsKO9META	DIV21_iGLUTs_up	PSMD1	5.877	3.14338e-08
DIV21_iGLUTsKO9META	DIV21_iGLUTs_up	MRPL9	5.871	3.23634e-08
DIV21_iGLUTsKO9META	DIV21_iGLUTs_up	TBC1D7	5.87	3.25509e-08
DIV21_iGLUTsKO9META	DIV21_iGLUTs_up	ZNF195	5.866	3.33097e-08
DIV21_iGLUTsKO9META	DIV21_iGLUTs_up	MCRIP2	5.865	3.35176e-08
DIV21_iGLUTsKO9META	DIV21_iGLUTs_up	COPS7B	5.862	3.39556e-08
DIV21_iGLUTsKO9META	DIV21_iGLUTs_up	SRP72	5.862	3.40665e-08
DIV21_iGLUTsKO9META	DIV21_iGLUTs_up	ENY2	5.857	3.4988e-08
DIV21_iGLUTsKO9META	DIV21_iGLUTs_up	ZNF92	5.854	3.56178e-08
DIV21_iGLUTsKO9META	DIV21_iGLUTs_up	ATP6AP1	5.851	3.60627e-08
DIV21_iGLUTsKO9META	DIV21_iGLUTs_up	SKIL	5.85	3.63394e-08
DIV21_iGLUTsKO9META	DIV21_iGLUTs_up	TTLL7	5.849	3.64923e-08
DIV21_iGLUTsKO9META	DIV21_iGLUTs_up	SLC25A22	5.846	3.71461e-08
DIV21_iGLUTsKO9META	DIV21_iGLUTs_up	PPP2CB	5.843	3.77168e-08
DIV21_iGLUTsKO9META	DIV21_iGLUTs_up	MRPL19	5.843	3.77705e-08
DIV21_iGLUTsKO9META	DIV21_iGLUTs_up	POLDIP3	5.841	3.81274e-08
DIV21_iGLUTsKO9META	DIV21_iGLUTs_up	CRPPA-AS1	5.831	4.03183e-08
DIV21_iGLUTsKO9META	DIV21_iGLUTs_up	ATXN2	5.828	4.08705e-08
DIV21_iGLUTsKO9META	DIV21_iGLUTs_up	DDX20	5.824	4.17927e-08
DIV21_iGLUTsKO9META	DIV21_iGLUTs_up	LINC00642	5.818	4.32749e-08
DIV21_iGLUTsKO9META	DIV21_iGLUTs_up	SPG7	5.817	4.34641e-08
DIV21_iGLUTsKO9META	DIV21_iGLUTs_up	DDX19B	5.81	4.50566e-08
DIV21_iGLUTsKO9META	DIV21_iGLUTs_up	OGA	5.809	4.5316e-08
DIV21_iGLUTsKO9META	DIV21_iGLUTs_up	TRMU	5.805	4.64264e-08
DIV21_iGLUTsKO9META	DIV21_iGLUTs_up	LARP1	5.804	4.64617e-08
DIV21_iGLUTsKO9META	DIV21_iGLUTs_up	SCAMP5	5.804	4.65033e-08
DIV21_iGLUTsKO9META	DIV21_iGLUTs_up	MRPL45	5.803	4.67244e-08
DIV21_iGLUTsKO9META	DIV21_iGLUTs_up	TRAF4	5.8	4.75552e-08
DIV21_iGLUTsKO9META	DIV21_iGLUTs_up	CYTOR	5.796	4.85414e-08
DIV21_iGLUTsKO9META	DIV21_iGLUTs_up	RPP38	5.796	4.8726e-08
DIV21_iGLUTsKO9META	DIV21_iGLUTs_up	HDGFL3	5.79	5.01929e-08
DIV21_iGLUTsKO9META	DIV21_iGLUTs_up	DNAJC6	5.789	5.04822e-08
DIV21_iGLUTsKO9META	DIV21_iGLUTs_up	LRP2	5.789	5.04945e-08
DIV21_iGLUTsKO9META	DIV21_iGLUTs_up	SNCG	5.782	5.2254e-08
DIV21_iGLUTsKO9META	DIV21_iGLUTs_up	RIMKLB	5.782	5.2254e-08
DIV21_iGLUTsKO9META	DIV21_iGLUTs_up	GALNT4	5.78	5.29315e-08
DIV21_iGLUTsKO9META	DIV21_iGLUTs_up	PFDN1	5.774	5.47607e-08
DIV21_iGLUTsKO9META	DIV21_iGLUTs_up	STX3	5.772	5.51597e-08
DIV21_iGLUTsKO9META	DIV21_iGLUTs_up	DCTN1	5.766	5.71273e-08
DIV21_iGLUTsKO9META	DIV21_iGLUTs_up	ZNF791	5.757	5.99171e-08
DIV21_iGLUTsKO9META	DIV21_iGLUTs_up	LONP2	5.753	6.15329e-08
DIV21_iGLUTsKO9META	DIV21_iGLUTs_up	H1F0	5.752	6.16408e-08
DIV21_iGLUTsKO9META	DIV21_iGLUTs_up	POGZ	5.751	6.21217e-08
DIV21_iGLUTsKO9META	DIV21_iGLUTs_up	STUB1	5.749	6.25141e-08
DIV21_iGLUTsKO9META	DIV21_iGLUTs_up	SEC11C	5.749	6.25386e-08
DIV21_iGLUTsKO9META	DIV21_iGLUTs_up	ATF7IP	5.749	6.25886e-08
DIV21_iGLUTsKO9META	DIV21_iGLUTs_up	MIIP	5.748	6.28129e-08
DIV21_iGLUTsKO9META	DIV21_iGLUTs_up	DHX30	5.744	6.41222e-08
DIV21_iGLUTsKO9META	DIV21_iGLUTs_up	ARPC1A	5.738	6.6202e-08
DIV21_iGLUTsKO9META	DIV21_iGLUTs_up	PAXBP1	5.734	6.76325e-08
DIV21_iGLUTsKO9META	DIV21_iGLUTs_up	AL024507.2	5.734	6.76736e-08
DIV21_iGLUTsKO9META	DIV21_iGLUTs_up	INPP5F	5.734	6.76861e-08
DIV21_iGLUTsKO9META	DIV21_iGLUTs_up	FP236383.3	5.733	6.81191e-08
DIV21_iGLUTsKO9META	DIV21_iGLUTs_up	EIF4G1	5.73	6.90128e-08
DIV21_iGLUTsKO9META	DIV21_iGLUTs_up	PSMD9	5.724	7.15651e-08
DIV21_iGLUTsKO9META	DIV21_iGLUTs_up	BTN2A1	5.722	7.20956e-08
DIV21_iGLUTsKO9META	DIV21_iGLUTs_up	SELENOK	5.72	7.3239e-08
DIV21_iGLUTsKO9META	DIV21_iGLUTs_up	CDC16	5.719	7.32849e-08
DIV21_iGLUTsKO9META	DIV21_iGLUTs_up	EIF3A	5.719	7.35592e-08
DIV21_iGLUTsKO9META	DIV21_iGLUTs_up	ZFP90	5.715	7.47899e-08
DIV21_iGLUTsKO9META	DIV21_iGLUTs_up	COL6A1	5.715	7.4812e-08
DIV21_iGLUTsKO9META	DIV21_iGLUTs_up	SLC39A3	5.706	7.88725e-08
DIV21_iGLUTsKO9META	DIV21_iGLUTs_up	RNF146	5.704	7.95046e-08
DIV21_iGLUTsKO9META	DIV21_iGLUTs_up	YIPF3	5.697	8.28146e-08
DIV21_iGLUTsKO9META	DIV21_iGLUTs_up	OXCT1	5.697	8.28146e-08
DIV21_iGLUTsKO9META	DIV21_iGLUTs_up	MAP3K2	5.695	8.36951e-08
DIV21_iGLUTsKO9META	DIV21_iGLUTs_up	ARL8A	5.692	8.48879e-08
DIV21_iGLUTsKO9META	DIV21_iGLUTs_up	SAMD1	5.692	8.52003e-08
DIV21_iGLUTsKO9META	DIV21_iGLUTs_up	FIS1	5.691	8.52573e-08
DIV21_iGLUTsKO9META	DIV21_iGLUTs_up	DDX46	5.689	8.63011e-08
DIV21_iGLUTsKO9META	DIV21_iGLUTs_up	SMG9	5.682	8.96063e-08
DIV21_iGLUTsKO9META	DIV21_iGLUTs_up	SAMD8	5.68	9.05059e-08
DIV21_iGLUTsKO9META	DIV21_iGLUTs_up	YIPF1	5.678	9.14427e-08
DIV21_iGLUTsKO9META	DIV21_iGLUTs_up	AC012636.1	5.676	9.26728e-08
DIV21_iGLUTsKO9META	DIV21_iGLUTs_up	TPGS2	5.675	9.30187e-08
DIV21_iGLUTsKO9META	DIV21_iGLUTs_up	SCRN3	5.673	9.39486e-08
DIV21_iGLUTsKO9META	DIV21_iGLUTs_up	SRPRA	5.671	9.50473e-08
DIV21_iGLUTsKO9META	DIV21_iGLUTs_up	DGCR6L	5.67	9.50853e-08
DIV21_iGLUTsKO9META	DIV21_iGLUTs_up	TPST1	5.669	9.59912e-08
DIV21_iGLUTsKO9META	DIV21_iGLUTs_up	UFC1	5.664	9.84011e-08
DIV21_iGLUTsKO9META	DIV21_iGLUTs_up	CCDC25	5.664	9.85046e-08
DIV21_iGLUTsKO9META	DIV21_iGLUTs_up	EID1	5.663	9.88074e-08
DIV21_iGLUTsKO9META	DIV21_iGLUTs_up	UNCX	5.661	9.98112e-08
DIV21_iGLUTsKO9META	DIV21_iGLUTs_up	ZCRB1	5.656	1.02984e-07
DIV21_iGLUTsKO9META	DIV21_iGLUTs_up	AC126614.1	5.655	1.03487e-07
DIV21_iGLUTsKO9META	DIV21_iGLUTs_up	NFYC	5.654	1.04056e-07
DIV21_iGLUTsKO9META	DIV21_iGLUTs_up	ACTR3B	5.645	1.08763e-07
DIV21_iGLUTsKO9META	DIV21_iGLUTs_up	ATXN10	5.644	1.09653e-07
DIV21_iGLUTsKO9META	DIV21_iGLUTs_up	CD24	5.639	1.12154e-07
DIV21_iGLUTsKO9META	DIV21_iGLUTs_up	POLB	5.639	1.12284e-07
DIV21_iGLUTsKO9META	DIV21_iGLUTs_up	CCAR2	5.636	1.14248e-07
DIV21_iGLUTsKO9META	DIV21_iGLUTs_up	C13orf46	5.633	1.1614e-07
DIV21_iGLUTsKO9META	DIV21_iGLUTs_up	CASK	5.63	1.1793e-07
DIV21_iGLUTsKO9META	DIV21_iGLUTs_up	ACTG1	5.627	1.19447e-07
DIV21_iGLUTsKO9META	DIV21_iGLUTs_up	LRRC41	5.626	1.20023e-07
DIV21_iGLUTsKO9META	DIV21_iGLUTs_up	MYEF2	5.621	1.2325e-07
DIV21_iGLUTsKO9META	DIV21_iGLUTs_up	CD38	5.621	1.23307e-07
DIV21_iGLUTsKO9META	DIV21_iGLUTs_up	EIF2B2	5.613	1.28653e-07
DIV21_iGLUTsKO9META	DIV21_iGLUTs_up	SRFBP1	5.612	1.2916e-07
DIV21_iGLUTsKO9META	DIV21_iGLUTs_up	OIT3	5.61	1.30391e-07
DIV21_iGLUTsKO9META	DIV21_iGLUTs_up	COPA	5.61	1.30805e-07
DIV21_iGLUTsKO9META	DIV21_iGLUTs_up	ZNF675	5.605	1.34016e-07
DIV21_iGLUTsKO9META	DIV21_iGLUTs_up	EIF2B5	5.604	1.34556e-07
DIV21_iGLUTsKO9META	DIV21_iGLUTs_up	SLC35B3	5.604	1.35057e-07
DIV21_iGLUTsKO9META	DIV21_iGLUTs_up	LINC02734	5.602	1.36546e-07
DIV21_iGLUTsKO9META	DIV21_iGLUTs_up	MDFIC	5.6	1.37873e-07
DIV21_iGLUTsKO9META	DIV21_iGLUTs_up	CD200	5.598	1.39075e-07
DIV21_iGLUTsKO9META	DIV21_iGLUTs_up	SDHB	5.596	1.40445e-07
DIV21_iGLUTsKO9META	DIV21_iGLUTs_up	ZNF121	5.587	1.47879e-07
DIV21_iGLUTsKO9META	DIV21_iGLUTs_up	PTPA	5.584	1.50324e-07
DIV21_iGLUTsKO9META	DIV21_iGLUTs_up	SNX4	5.581	1.52357e-07
DIV21_iGLUTsKO9META	DIV21_iGLUTs_up	EID2B	5.578	1.5528e-07
DIV21_iGLUTsKO9META	DIV21_iGLUTs_up	RFPL1	5.576	1.56164e-07
DIV21_iGLUTsKO9META	DIV21_iGLUTs_up	TCIM	5.576	1.56582e-07
DIV21_iGLUTsKO9META	DIV21_iGLUTs_up	MCL1	5.57	1.60909e-07
DIV21_iGLUTsKO9META	DIV21_iGLUTs_up	CBLL1	5.558	1.72128e-07
DIV21_iGLUTsKO9META	DIV21_iGLUTs_up	PIK3R1	5.556	1.73582e-07
DIV21_iGLUTsKO9META	DIV21_iGLUTs_up	PHETA1	5.554	1.75222e-07
DIV21_iGLUTsKO9META	DIV21_iGLUTs_up	TMEM151A	5.551	1.77906e-07
DIV21_iGLUTsKO9META	DIV21_iGLUTs_up	STX1A	5.538	1.90247e-07
DIV21_iGLUTsKO9META	DIV21_iGLUTs_up	AL024508.2	5.533	1.95441e-07
DIV21_iGLUTsKO9META	DIV21_iGLUTs_up	SNX17	5.531	1.97337e-07
DIV21_iGLUTsKO9META	DIV21_iGLUTs_up	NCL	5.531	1.97337e-07
DIV21_iGLUTsKO9META	DIV21_iGLUTs_up	DNAJC18	5.53	1.98162e-07
DIV21_iGLUTsKO9META	DIV21_iGLUTs_up	TTC7B	5.53	1.98788e-07
DIV21_iGLUTsKO9META	DIV21_iGLUTs_up	ALG3	5.529	1.99791e-07
DIV21_iGLUTsKO9META	DIV21_iGLUTs_up	RRP36	5.528	2.00421e-07
DIV21_iGLUTsKO9META	DIV21_iGLUTs_up	SEPTIN6	5.528	2.00612e-07
DIV21_iGLUTsKO9META	DIV21_iGLUTs_up	PPIA	5.527	2.00995e-07
DIV21_iGLUTsKO9META	DIV21_iGLUTs_up	PNPT1	5.526	2.01865e-07
DIV21_iGLUTsKO9META	DIV21_iGLUTs_up	EXOSC4	5.524	2.04854e-07
DIV21_iGLUTsKO9META	DIV21_iGLUTs_up	FLOT2	5.523	2.04995e-07
DIV21_iGLUTsKO9META	DIV21_iGLUTs_up	ACTR10	5.523	2.04995e-07
DIV21_iGLUTsKO9META	DIV21_iGLUTs_up	MAPRE1	5.522	2.06852e-07
DIV21_iGLUTsKO9META	DIV21_iGLUTs_up	RBM48	5.514	2.15313e-07
DIV21_iGLUTsKO9META	DIV21_iGLUTs_up	SCRN1	5.513	2.16605e-07
DIV21_iGLUTsKO9META	DIV21_iGLUTs_up	EIF3L	5.511	2.18264e-07
DIV21_iGLUTsKO9META	DIV21_iGLUTs_up	C17orf49	5.511	2.18265e-07
DIV21_iGLUTsKO9META	DIV21_iGLUTs_up	CBX5	5.504	2.2682e-07
DIV21_iGLUTsKO9META	DIV21_iGLUTs_up	MVK	5.502	2.28643e-07
DIV21_iGLUTsKO9META	DIV21_iGLUTs_up	MRPS31	5.502	2.29249e-07
DIV21_iGLUTsKO9META	DIV21_iGLUTs_up	TRAPPC1	5.497	2.34686e-07
DIV21_iGLUTsKO9META	DIV21_iGLUTs_up	ENKD1	5.495	2.37457e-07
DIV21_iGLUTsKO9META	DIV21_iGLUTs_up	DDX17	5.494	2.3769e-07
DIV21_iGLUTsKO9META	DIV21_iGLUTs_up	SRSF6	5.494	2.37868e-07
DIV21_iGLUTsKO9META	DIV21_iGLUTs_up	DHX15	5.48	2.55468e-07
DIV21_iGLUTsKO9META	DIV21_iGLUTs_up	SEC63	5.474	2.63665e-07
DIV21_iGLUTsKO9META	DIV21_iGLUTs_up	BOLA2	5.471	2.6732e-07
DIV21_iGLUTsKO9META	DIV21_iGLUTs_up	ZNF32	5.471	2.68074e-07
DIV21_iGLUTsKO9META	DIV21_iGLUTs_up	RCOR2	5.467	2.73271e-07
DIV21_iGLUTsKO9META	DIV21_iGLUTs_up	RBMX2	5.464	2.78067e-07
DIV21_iGLUTsKO9META	DIV21_iGLUTs_up	BPHL	5.463	2.79959e-07
DIV21_iGLUTsKO9META	DIV21_iGLUTs_up	AC007879.2	5.458	2.87314e-07
DIV21_iGLUTsKO9META	DIV21_iGLUTs_up	MALSU1	5.457	2.87855e-07
DIV21_iGLUTsKO9META	DIV21_iGLUTs_up	ENOPH1	5.456	2.89881e-07
DIV21_iGLUTsKO9META	DIV21_iGLUTs_up	ZNRD2	5.447	3.0311e-07
DIV21_iGLUTsKO9META	DIV21_iGLUTs_up	KEAP1	5.444	3.07653e-07
DIV21_iGLUTsKO9META	DIV21_iGLUTs_up	FLAD1	5.438	3.17108e-07
DIV21_iGLUTsKO9META	DIV21_iGLUTs_up	DUSP1	5.437	3.18825e-07
DIV21_iGLUTsKO9META	DIV21_iGLUTs_up	AC006059.5	5.435	3.22169e-07
DIV21_iGLUTsKO9META	DIV21_iGLUTs_up	CACNA2D1	5.435	3.22998e-07
DIV21_iGLUTsKO9META	DIV21_iGLUTs_up	C6orf52	5.434	3.235e-07
DIV21_iGLUTsKO9META	DIV21_iGLUTs_up	PCGF6	5.432	3.27065e-07
DIV21_iGLUTsKO9META	DIV21_iGLUTs_up	METTL5	5.432	3.27448e-07
DIV21_iGLUTsKO9META	DIV21_iGLUTs_up	ARFGAP3	5.43	3.30679e-07
DIV21_iGLUTsKO9META	DIV21_iGLUTs_up	PPP1CC	5.43	3.31207e-07
DIV21_iGLUTsKO9META	DIV21_iGLUTs_up	SDR39U1	5.429	3.3197e-07
DIV21_iGLUTsKO9META	DIV21_iGLUTs_up	HMOX2	5.428	3.34254e-07
DIV21_iGLUTsKO9META	DIV21_iGLUTs_up	CRMP1	5.428	3.34254e-07
DIV21_iGLUTsKO9META	DIV21_iGLUTs_up	FUBP1	5.426	3.375e-07
DIV21_iGLUTsKO9META	DIV21_iGLUTs_up	FADS3	5.422	3.44186e-07
DIV21_iGLUTsKO9META	DIV21_iGLUTs_up	ELF2	5.421	3.45932e-07
DIV21_iGLUTsKO9META	DIV21_iGLUTs_up	CACUL1	5.416	3.54156e-07
DIV21_iGLUTsKO9META	DIV21_iGLUTs_up	ZNF664	5.415	3.57368e-07
DIV21_iGLUTsKO9META	DIV21_iGLUTs_up	LYSMD2	5.414	3.57798e-07
DIV21_iGLUTsKO9META	DIV21_iGLUTs_up	DDX49	5.404	3.76615e-07
DIV21_iGLUTsKO9META	DIV21_iGLUTs_up	SLC7A4	5.395	3.95704e-07
DIV21_iGLUTsKO9META	DIV21_iGLUTs_up	GNB1	5.392	4.01347e-07
DIV21_iGLUTsKO9META	DIV21_iGLUTs_up	ANK3	5.392	4.02048e-07
DIV21_iGLUTsKO9META	DIV21_iGLUTs_up	NPDC1	5.391	4.02059e-07
DIV21_iGLUTsKO9META	DIV21_iGLUTs_up	IARS	5.388	4.08718e-07
DIV21_iGLUTsKO9META	DIV21_iGLUTs_up	ZNF140	5.388	4.09079e-07
DIV21_iGLUTsKO9META	DIV21_iGLUTs_up	YTHDF1	5.388	4.09547e-07
DIV21_iGLUTsKO9META	DIV21_iGLUTs_up	AC135050.1	5.388	4.099e-07
DIV21_iGLUTsKO9META	DIV21_iGLUTs_up	MAP10	5.385	4.14405e-07
DIV21_iGLUTsKO9META	DIV21_iGLUTs_up	RNF2	5.384	4.1838e-07
DIV21_iGLUTsKO9META	DIV21_iGLUTs_up	ATP13A1	5.384	4.1838e-07
DIV21_iGLUTsKO9META	DIV21_iGLUTs_up	FDFT1	5.379	4.27725e-07
DIV21_iGLUTsKO9META	DIV21_iGLUTs_up	DRG1	5.378	4.31518e-07
DIV21_iGLUTsKO9META	DIV21_iGLUTs_up	IFIT5	5.376	4.35128e-07
DIV21_iGLUTsKO9META	DIV21_iGLUTs_up	COPG1	5.373	4.42667e-07
DIV21_iGLUTsKO9META	DIV21_iGLUTs_up	CSE1L	5.37	4.48589e-07
DIV21_iGLUTsKO9META	DIV21_iGLUTs_up	TCEAL2	5.366	4.57888e-07
DIV21_iGLUTsKO9META	DIV21_iGLUTs_up	UBE2J2	5.365	4.5867e-07
DIV21_iGLUTsKO9META	DIV21_iGLUTs_up	TAF6L	5.364	4.61365e-07
DIV21_iGLUTsKO9META	DIV21_iGLUTs_up	ZC2HC1A	5.359	4.73049e-07
DIV21_iGLUTsKO9META	DIV21_iGLUTs_up	ZNF335	5.357	4.77024e-07
DIV21_iGLUTsKO9META	DIV21_iGLUTs_up	NOL7	5.355	4.81882e-07
DIV21_iGLUTsKO9META	DIV21_iGLUTs_up	EIF2AK4	5.35	4.9461e-07
DIV21_iGLUTsKO9META	DIV21_iGLUTs_up	R3HDM1	5.345	5.0631e-07
DIV21_iGLUTsKO9META	DIV21_iGLUTs_up	AC021491.2	5.339	5.23036e-07
DIV21_iGLUTsKO9META	DIV21_iGLUTs_up	COG4	5.339	5.23127e-07
DIV21_iGLUTsKO9META	DIV21_iGLUTs_up	ARRDC4	5.336	5.30437e-07
DIV21_iGLUTsKO9META	DIV21_iGLUTs_up	USP33	5.324	5.62375e-07
DIV21_iGLUTsKO9META	DIV21_iGLUTs_up	MTX2	5.322	5.66661e-07
DIV21_iGLUTsKO9META	DIV21_iGLUTs_up	CTSB	5.32	5.7369e-07
DIV21_iGLUTsKO9META	DIV21_iGLUTs_up	TBCC	5.319	5.74917e-07
DIV21_iGLUTsKO9META	DIV21_iGLUTs_up	ZNF622	5.319	5.74917e-07
DIV21_iGLUTsKO9META	DIV21_iGLUTs_up	PRKCSH	5.319	5.77246e-07
DIV21_iGLUTsKO9META	DIV21_iGLUTs_up	KHDRBS1	5.316	5.86042e-07
DIV21_iGLUTsKO9META	DIV21_iGLUTs_up	NDUFB8	5.309	6.05828e-07
DIV21_iGLUTsKO9META	DIV21_iGLUTs_up	NDFIP1	5.309	6.06474e-07
DIV21_iGLUTsKO9META	DIV21_iGLUTs_up	PPID	5.304	6.21396e-07
DIV21_iGLUTsKO9META	DIV21_iGLUTs_up	RARS	5.297	6.4262e-07
DIV21_iGLUTsKO9META	DIV21_iGLUTs_up	PLSCR3	5.295	6.47977e-07
DIV21_iGLUTsKO9META	DIV21_iGLUTs_up	DCST2	5.292	6.57836e-07
DIV21_iGLUTsKO9META	DIV21_iGLUTs_up	EGR1	5.292	6.59851e-07
DIV21_iGLUTsKO9META	DIV21_iGLUTs_up	LINC01134	5.29	6.63929e-07
DIV21_iGLUTsKO9META	DIV21_iGLUTs_up	EPN1	5.287	6.74344e-07
DIV21_iGLUTsKO9META	DIV21_iGLUTs_up	MKRN1	5.283	6.86559e-07
DIV21_iGLUTsKO9META	DIV21_iGLUTs_up	THUMPD3	5.28	6.97446e-07
DIV21_iGLUTsKO9META	DIV21_iGLUTs_up	RTF1	5.28	6.99437e-07
DIV21_iGLUTsKO9META	DIV21_iGLUTs_up	NEUROG2	5.28	6.99807e-07
DIV21_iGLUTsKO9META	DIV21_iGLUTs_up	NDUFB6	5.279	7.00545e-07
DIV21_iGLUTsKO9META	DIV21_iGLUTs_up	SMAD1	5.279	7.00914e-07
DIV21_iGLUTsKO9META	DIV21_iGLUTs_up	VPREB3	5.277	7.07782e-07
DIV21_iGLUTsKO9META	DIV21_iGLUTs_up	B3GALT1	5.274	7.1736e-07
DIV21_iGLUTsKO9META	DIV21_iGLUTs_up	PPCS	5.274	7.197e-07
DIV21_iGLUTsKO9META	DIV21_iGLUTs_up	PAF1	5.27	7.32972e-07
DIV21_iGLUTsKO9META	DIV21_iGLUTs_up	INA	5.269	7.37449e-07
DIV21_iGLUTsKO9META	DIV21_iGLUTs_up	TUBG2	5.268	7.39596e-07
DIV21_iGLUTsKO9META	DIV21_iGLUTs_up	MRPL15	5.267	7.42456e-07
DIV21_iGLUTsKO9META	DIV21_iGLUTs_up	ZNF23	5.259	7.75546e-07
DIV21_iGLUTsKO9META	DIV21_iGLUTs_up	FAM184A	5.255	7.8791e-07
DIV21_iGLUTsKO9META	DIV21_iGLUTs_up	SMS	5.254	7.93733e-07
DIV21_iGLUTsKO9META	DIV21_iGLUTs_up	ALAS1	5.251	8.04096e-07
DIV21_iGLUTsKO9META	DIV21_iGLUTs_up	AC006064.5	5.25	8.06367e-07
DIV21_iGLUTsKO9META	DIV21_iGLUTs_up	AC096736.3	5.246	8.23918e-07
DIV21_iGLUTsKO9META	DIV21_iGLUTs_up	TAF1D	5.246	8.26902e-07
DIV21_iGLUTsKO9META	DIV21_iGLUTs_up	EIF2S1	5.243	8.35977e-07
DIV21_iGLUTsKO9META	DIV21_iGLUTs_up	DPH3	5.242	8.40871e-07
DIV21_iGLUTsKO9META	DIV21_iGLUTs_up	PKD1	5.24	8.46179e-07
DIV21_iGLUTsKO9META	DIV21_iGLUTs_up	RHBDD3	5.237	8.60254e-07
DIV21_iGLUTsKO9META	DIV21_iGLUTs_up	CMC1	5.229	8.95204e-07
DIV21_iGLUTsKO9META	DIV21_iGLUTs_up	NGDN	5.228	8.97615e-07
DIV21_iGLUTsKO9META	DIV21_iGLUTs_up	MKLN1	5.226	9.10082e-07
DIV21_iGLUTsKO9META	DIV21_iGLUTs_up	AC025434.1	5.225	9.13011e-07
DIV21_iGLUTsKO9META	DIV21_iGLUTs_up	STXBP1	5.222	9.24713e-07
DIV21_iGLUTsKO9META	DIV21_iGLUTs_up	POU5F2	5.221	9.32428e-07
DIV21_iGLUTsKO9META	DIV21_iGLUTs_up	ABHD1	5.217	9.48945e-07
DIV21_iGLUTsKO9META	DIV21_iGLUTs_up	CCNT1	5.217	9.50136e-07
DIV21_iGLUTsKO9META	DIV21_iGLUTs_up	USF2	5.217	9.50433e-07
DIV21_iGLUTsKO9META	DIV21_iGLUTs_up	NAT14	5.216	9.52295e-07
DIV21_iGLUTsKO9META	DIV21_iGLUTs_up	AZI2	5.212	9.70408e-07
DIV21_iGLUTsKO9META	DIV21_iGLUTs_up	ST7	5.211	9.7625e-07
DIV21_iGLUTsKO9META	DIV21_iGLUTs_up	BZW2	5.211	9.77059e-07
DIV21_iGLUTsKO9META	DIV21_iGLUTs_up	SHTN1	5.206	9.99174e-07
DIV21_iGLUTsKO9META	DIV21_iGLUTs_up	FAM221A	5.199	1.03256e-06
DIV21_iGLUTsKO9META	DIV21_iGLUTs_up	KHSRP	5.198	1.04037e-06
DIV21_iGLUTsKO9META	DIV21_iGLUTs_up	IK	5.198	1.04116e-06
DIV21_iGLUTsKO9META	DIV21_iGLUTs_up	HSD17B2	5.197	1.04403e-06
DIV21_iGLUTsKO9META	DIV21_iGLUTs_up	GPHN	5.195	1.0536e-06
DIV21_iGLUTsKO9META	DIV21_iGLUTs_up	MARK2	5.189	1.08537e-06
DIV21_iGLUTsKO9META	DIV21_iGLUTs_up	ATP5F1A	5.186	1.09768e-06
DIV21_iGLUTsKO9META	DIV21_iGLUTs_up	AC022098.4	5.179	1.13802e-06
DIV21_iGLUTsKO9META	DIV21_iGLUTs_up	TIMM23	5.179	1.14081e-06
DIV21_iGLUTsKO9META	DIV21_iGLUTs_up	NR2F6	5.174	1.16334e-06
DIV21_iGLUTsKO9META	DIV21_iGLUTs_up	FBXW10	5.168	1.20169e-06
DIV21_iGLUTsKO9META	DIV21_iGLUTs_up	LINC01808	5.165	1.21731e-06
DIV21_iGLUTsKO9META	DIV21_iGLUTs_up	AL035420.1	5.163	1.22755e-06
DIV21_iGLUTsKO9META	DIV21_iGLUTs_up	ZNF410	5.162	1.23559e-06
DIV21_iGLUTsKO9META	DIV21_iGLUTs_up	DDX10	5.161	1.24362e-06
DIV21_iGLUTsKO9META	DIV21_iGLUTs_up	TMEM59L	5.158	1.25908e-06
DIV21_iGLUTsKO9META	DIV21_iGLUTs_up	NXT1	5.158	1.25973e-06
DIV21_iGLUTsKO9META	DIV21_iGLUTs_up	PER1	5.157	1.26585e-06
DIV21_iGLUTsKO9META	DIV21_iGLUTs_up	RSRC2	5.152	1.29914e-06
DIV21_iGLUTsKO9META	DIV21_iGLUTs_up	ALG1L	5.149	1.31345e-06
DIV21_iGLUTsKO9META	DIV21_iGLUTs_up	AL031963.1	5.149	1.31868e-06
DIV21_iGLUTsKO9META	DIV21_iGLUTs_up	GPM6B	5.147	1.32652e-06
DIV21_iGLUTsKO9META	DIV21_iGLUTs_up	FBXL3	5.144	1.34739e-06
DIV21_iGLUTsKO9META	DIV21_iGLUTs_up	CHPF	5.141	1.36929e-06
DIV21_iGLUTsKO9META	DIV21_iGLUTs_up	RBM7	5.138	1.38513e-06
DIV21_iGLUTsKO9META	DIV21_iGLUTs_up	ELMSAN1	5.138	1.3915e-06
DIV21_iGLUTsKO9META	DIV21_iGLUTs_up	NDUFS8	5.137	1.39218e-06
DIV21_iGLUTsKO9META	DIV21_iGLUTs_up	SNX27	5.134	1.41098e-06
DIV21_iGLUTsKO9META	DIV21_iGLUTs_up	PTPMT1	5.134	1.41582e-06
DIV21_iGLUTsKO9META	DIV21_iGLUTs_up	PGM5P3-AS1	5.129	1.44578e-06
DIV21_iGLUTsKO9META	DIV21_iGLUTs_up	ADNP	5.128	1.45507e-06
DIV21_iGLUTsKO9META	DIV21_iGLUTs_up	SMIM10	5.127	1.46155e-06
DIV21_iGLUTsKO9META	DIV21_iGLUTs_up	PSMC3	5.126	1.47165e-06
DIV21_iGLUTsKO9META	DIV21_iGLUTs_up	MRPL2	5.121	1.50361e-06
DIV21_iGLUTsKO9META	DIV21_iGLUTs_up	RBM4	5.12	1.50624e-06
DIV21_iGLUTsKO9META	DIV21_iGLUTs_up	AC018695.9	5.115	1.55054e-06
DIV21_iGLUTsKO9META	DIV21_iGLUTs_up	C17orf75	5.113	1.56527e-06
DIV21_iGLUTsKO9META	DIV21_iGLUTs_up	NAP1L3	5.111	1.57597e-06
DIV21_iGLUTsKO9META	DIV21_iGLUTs_up	MAP2K7	5.109	1.59184e-06
DIV21_iGLUTsKO9META	DIV21_iGLUTs_up	TM7SF2	5.108	1.59443e-06
DIV21_iGLUTsKO9META	DIV21_iGLUTs_up	KLHL11	5.104	1.62826e-06
DIV21_iGLUTsKO9META	DIV21_iGLUTs_up	SELENOH	5.104	1.62888e-06
DIV21_iGLUTsKO9META	DIV21_iGLUTs_up	LYPLA1	5.104	1.63011e-06
DIV21_iGLUTsKO9META	DIV21_iGLUTs_up	MTCH2	5.1	1.66034e-06
DIV21_iGLUTsKO9META	DIV21_iGLUTs_up	ZNF256	5.092	1.72928e-06
DIV21_iGLUTsKO9META	DIV21_iGLUTs_up	TTF1	5.091	1.73836e-06
DIV21_iGLUTsKO9META	DIV21_iGLUTs_up	SYT11	5.088	1.76087e-06
DIV21_iGLUTsKO9META	DIV21_iGLUTs_up	SNHG29	5.082	1.80795e-06
DIV21_iGLUTsKO9META	DIV21_iGLUTs_up	ACADVL	5.08	1.82287e-06
DIV21_iGLUTsKO9META	DIV21_iGLUTs_up	AL139384.1	5.08	1.83078e-06
DIV21_iGLUTsKO9META	DIV21_iGLUTs_up	HMG20A	5.079	1.83579e-06
DIV21_iGLUTsKO9META	DIV21_iGLUTs_up	MCUR1	5.078	1.84425e-06
DIV21_iGLUTsKO9META	DIV21_iGLUTs_up	ELP3	5.077	1.8527e-06
DIV21_iGLUTsKO9META	DIV21_iGLUTs_up	PER2	5.075	1.86991e-06
DIV21_iGLUTsKO9META	DIV21_iGLUTs_up	AL138820.1	5.068	1.92984e-06
DIV21_iGLUTsKO9META	DIV21_iGLUTs_up	ATP6V1C1	5.064	1.97161e-06
DIV21_iGLUTsKO9META	DIV21_iGLUTs_up	CACFD1	5.063	1.98333e-06
DIV21_iGLUTsKO9META	DIV21_iGLUTs_up	DNAJB11	5.054	2.0703e-06
DIV21_iGLUTsKO9META	DIV21_iGLUTs_up	UBE2D3	5.042	2.1926e-06
DIV21_iGLUTsKO9META	DIV21_iGLUTs_up	LINC01551	5.035	2.26338e-06
DIV21_iGLUTsKO9META	DIV21_iGLUTs_up	DHX9	5.034	2.2818e-06
DIV21_iGLUTsKO9META	DIV21_iGLUTs_up	SMARCA1	5.033	2.28507e-06
DIV21_iGLUTsKO9META	DIV21_iGLUTs_up	MAP4K5	5.029	2.33128e-06
DIV21_iGLUTsKO9META	DIV21_iGLUTs_up	NGLY1	5.028	2.33777e-06
DIV21_iGLUTsKO9META	DIV21_iGLUTs_up	WASHC1	5.027	2.34716e-06
DIV21_iGLUTsKO9META	DIV21_iGLUTs_up	DDT	5.027	2.35556e-06
DIV21_iGLUTsKO9META	DIV21_iGLUTs_up	ADAR	5.022	2.41194e-06
DIV21_iGLUTsKO9META	DIV21_iGLUTs_up	PRRT2	5.021	2.42543e-06
DIV21_iGLUTsKO9META	DIV21_iGLUTs_up	CCDC174	5.02	2.43428e-06
DIV21_iGLUTsKO9META	DIV21_iGLUTs_up	HEXIM2	5.019	2.44736e-06
DIV21_iGLUTsKO9META	DIV21_iGLUTs_up	DZIP3	5.018	2.45531e-06
DIV21_iGLUTsKO9META	DIV21_iGLUTs_up	ACBD3	5.013	2.51187e-06
DIV21_iGLUTsKO9META	DIV21_iGLUTs_up	BACH2	5.011	2.5337e-06
DIV21_iGLUTsKO9META	DIV21_iGLUTs_up	SMU1	5.009	2.55566e-06
DIV21_iGLUTsKO9META	DIV21_iGLUTs_up	CYP4Z1	5.009	2.56065e-06
DIV21_iGLUTsKO9META	DIV21_iGLUTs_up	CAMLG	5.003	2.62662e-06
DIV21_iGLUTsKO9META	DIV21_iGLUTs_up	CRKL	5.003	2.63398e-06
DIV21_iGLUTsKO9META	DIV21_iGLUTs_up	BLOC1S6	5	2.66946e-06
DIV21_iGLUTsKO9META	DIV21_iGLUTs_up	RAB5C	4.999	2.68302e-06
DIV21_iGLUTsKO9META	DIV21_iGLUTs_up	NDUFAF1	4.998	2.6946e-06
DIV21_iGLUTsKO9META	DIV21_iGLUTs_up	NAT9	4.995	2.73085e-06
DIV21_iGLUTsKO9META	DIV21_iGLUTs_up	PSENEN	4.992	2.76634e-06
DIV21_iGLUTsKO9META	DIV21_iGLUTs_up	CARM1	4.989	2.81483e-06
DIV21_iGLUTsKO9META	DIV21_iGLUTs_up	AL133166.1	4.985	2.86679e-06
DIV21_iGLUTsKO9META	DIV21_iGLUTs_up	NAA25	4.984	2.87317e-06
DIV21_iGLUTsKO9META	DIV21_iGLUTs_up	RNASEK	4.983	2.88642e-06
DIV21_iGLUTsKO9META	DIV21_iGLUTs_up	PBRM1	4.98	2.93494e-06
DIV21_iGLUTsKO9META	DIV21_iGLUTs_up	DNAJC11	4.978	2.9689e-06
DIV21_iGLUTsKO9META	DIV21_iGLUTs_up	API5	4.976	2.98315e-06
DIV21_iGLUTsKO9META	DIV21_iGLUTs_up	TM9SF3	4.976	2.9897e-06
DIV21_iGLUTsKO9META	DIV21_iGLUTs_up	RTL8A	4.973	3.02284e-06
DIV21_iGLUTsKO9META	DIV21_iGLUTs_up	SF3B3	4.971	3.06236e-06
DIV21_iGLUTsKO9META	DIV21_iGLUTs_up	REV1	4.97	3.06585e-06
DIV21_iGLUTsKO9META	DIV21_iGLUTs_up	GABRA4	4.97	3.07375e-06
DIV21_iGLUTsKO9META	DIV21_iGLUTs_up	NSA2	4.968	3.10325e-06
DIV21_iGLUTsKO9META	DIV21_iGLUTs_up	NUDT22	4.967	3.10654e-06
DIV21_iGLUTsKO9META	DIV21_iGLUTs_up	SDCCAG8	4.962	3.1803e-06
DIV21_iGLUTsKO9META	DIV21_iGLUTs_up	MESD	4.962	3.18283e-06
DIV21_iGLUTsKO9META	DIV21_iGLUTs_up	SERPINB9	4.961	3.19631e-06
DIV21_iGLUTsKO9META	DIV21_iGLUTs_up	CHCHD3	4.96	3.21803e-06
DIV21_iGLUTsKO9META	DIV21_iGLUTs_up	FAM225B	4.958	3.24839e-06
DIV21_iGLUTsKO9META	DIV21_iGLUTs_up	NTMT1	4.955	3.28325e-06
DIV21_iGLUTsKO9META	DIV21_iGLUTs_up	ZNF429	4.95	3.37248e-06
DIV21_iGLUTsKO9META	DIV21_iGLUTs_up	FAF2	4.945	3.44865e-06
DIV21_iGLUTsKO9META	DIV21_iGLUTs_up	DYNC1LI2	4.942	3.49146e-06
DIV21_iGLUTsKO9META	DIV21_iGLUTs_up	DNM1L	4.942	3.49146e-06
DIV21_iGLUTsKO9META	DIV21_iGLUTs_up	PCID2	4.94	3.52276e-06
DIV21_iGLUTsKO9META	DIV21_iGLUTs_up	GAPVD1	4.939	3.55411e-06
DIV21_iGLUTsKO9META	DIV21_iGLUTs_up	ARTN	4.938	3.56033e-06
DIV21_iGLUTsKO9META	DIV21_iGLUTs_up	MRPL37	4.935	3.60448e-06
DIV21_iGLUTsKO9META	DIV21_iGLUTs_up	CPSF7	4.932	3.6682e-06
DIV21_iGLUTsKO9META	DIV21_iGLUTs_up	MRM2	4.928	3.73058e-06
DIV21_iGLUTsKO9META	DIV21_iGLUTs_up	AC091214.1	4.928	3.73578e-06
DIV21_iGLUTsKO9META	DIV21_iGLUTs_up	CD151	4.926	3.76268e-06
DIV21_iGLUTsKO9META	DIV21_iGLUTs_up	OTUB1	4.925	3.79045e-06
DIV21_iGLUTsKO9META	DIV21_iGLUTs_up	ARMT1	4.924	3.80429e-06
DIV21_iGLUTsKO9META	DIV21_iGLUTs_up	UBA52	4.923	3.81159e-06
DIV21_iGLUTsKO9META	DIV21_iGLUTs_up	PTPRK	4.921	3.86315e-06
DIV21_iGLUTsKO9META	DIV21_iGLUTs_up	SCOC	4.92	3.87926e-06
DIV21_iGLUTsKO9META	DIV21_iGLUTs_up	MTCH1	4.913	4.01092e-06
DIV21_iGLUTsKO9META	DIV21_iGLUTs_up	CECR3	4.909	4.08239e-06
DIV21_iGLUTsKO9META	DIV21_iGLUTs_up	BAZ1B	4.907	4.11209e-06
DIV21_iGLUTsKO9META	DIV21_iGLUTs_up	PNISR	4.901	4.23581e-06
DIV21_iGLUTsKO9META	DIV21_iGLUTs_up	AP000221.1	4.9	4.24032e-06
DIV21_iGLUTsKO9META	DIV21_iGLUTs_up	CBWD2	4.9	4.24841e-06
DIV21_iGLUTsKO9META	DIV21_iGLUTs_up	UQCC3	4.899	4.26718e-06
DIV21_iGLUTsKO9META	DIV21_iGLUTs_up	GSPT1	4.896	4.33277e-06
DIV21_iGLUTsKO9META	DIV21_iGLUTs_up	CCNH	4.895	4.3505e-06
DIV21_iGLUTsKO9META	DIV21_iGLUTs_up	SPINK13	4.895	4.35187e-06
DIV21_iGLUTsKO9META	DIV21_iGLUTs_up	TUSC3	4.888	4.49891e-06
DIV21_iGLUTsKO9META	DIV21_iGLUTs_up	KLF16	4.888	4.50242e-06
DIV21_iGLUTsKO9META	DIV21_iGLUTs_up	GLUD1	4.884	4.5789e-06
DIV21_iGLUTsKO9META	DIV21_iGLUTs_up	MIDN	4.882	4.62273e-06
DIV21_iGLUTsKO9META	DIV21_iGLUTs_up	GPR137	4.879	4.68244e-06
DIV21_iGLUTsKO9META	DIV21_iGLUTs_up	DDX39A	4.878	4.70068e-06
DIV21_iGLUTsKO9META	DIV21_iGLUTs_up	AC073333.1	4.878	4.71638e-06
DIV21_iGLUTsKO9META	DIV21_iGLUTs_up	2024-03-05	4.877	4.73207e-06
DIV21_iGLUTsKO9META	DIV21_iGLUTs_up	VDAC3	4.875	4.77028e-06
DIV21_iGLUTsKO9META	DIV21_iGLUTs_up	EIF4A3	4.874	4.78497e-06
DIV21_iGLUTsKO9META	DIV21_iGLUTs_up	INPP1	4.873	4.81716e-06
DIV21_iGLUTsKO9META	DIV21_iGLUTs_up	GGT7	4.871	4.84931e-06
DIV21_iGLUTsKO9META	DIV21_iGLUTs_up	RPA2	4.87	4.88676e-06
DIV21_iGLUTsKO9META	DIV21_iGLUTs_up	CYP3A43	4.869	4.91447e-06
DIV21_iGLUTsKO9META	DIV21_iGLUTs_up	PCDHB12	4.865	4.99261e-06
DIV21_iGLUTsKO9META	DIV21_iGLUTs_up	GRN	4.865	5.00176e-06
DIV21_iGLUTsKO9META	DIV21_iGLUTs_up	LINC00290	4.86	5.12024e-06
DIV21_iGLUTsKO9META	DIV21_iGLUTs_up	PREB	4.86	5.12157e-06
DIV21_iGLUTsKO9META	DIV21_iGLUTs_up	MMGT1	4.86	5.12157e-06
DIV21_iGLUTsKO9META	DIV21_iGLUTs_up	MRPL41	4.858	5.1654e-06
DIV21_iGLUTsKO9META	DIV21_iGLUTs_up	UQCC1	4.854	5.2659e-06
DIV21_iGLUTsKO9META	DIV21_iGLUTs_up	CXXC5	4.852	5.31924e-06
DIV21_iGLUTsKO9META	DIV21_iGLUTs_up	ARHGEF7	4.849	5.37792e-06
DIV21_iGLUTsKO9META	DIV21_iGLUTs_up	DPP7	4.848	5.4138e-06
DIV21_iGLUTsKO9META	DIV21_iGLUTs_up	KCMF1	4.842	5.56553e-06
DIV21_iGLUTsKO9META	DIV21_iGLUTs_up	PKIG	4.837	5.67992e-06
DIV21_iGLUTsKO9META	DIV21_iGLUTs_up	C3orf38	4.836	5.71544e-06
DIV21_iGLUTsKO9META	DIV21_iGLUTs_up	TMEM192	4.835	5.75411e-06
DIV21_iGLUTsKO9META	DIV21_iGLUTs_up	DUT	4.834	5.76049e-06
DIV21_iGLUTsKO9META	DIV21_iGLUTs_up	VTA1	4.832	5.81745e-06
DIV21_iGLUTsKO9META	DIV21_iGLUTs_up	C1orf122	4.829	5.89588e-06
DIV21_iGLUTsKO9META	DIV21_iGLUTs_up	NPRL2	4.829	5.91395e-06
DIV21_iGLUTsKO9META	DIV21_iGLUTs_up	ZNF579	4.829	5.91395e-06
DIV21_iGLUTsKO9META	DIV21_iGLUTs_up	AC073336.1	4.825	6.00673e-06
DIV21_iGLUTsKO9META	DIV21_iGLUTs_up	PRPF31	4.824	6.0364e-06
DIV21_iGLUTsKO9META	DIV21_iGLUTs_up	AL590428.1	4.82	6.15444e-06
DIV21_iGLUTsKO9META	DIV21_iGLUTs_up	CALU	4.818	6.20106e-06
DIV21_iGLUTsKO9META	DIV21_iGLUTs_up	AC016933.1	4.816	6.27757e-06
DIV21_iGLUTsKO9META	DIV21_iGLUTs_up	NEPRO	4.815	6.30508e-06
DIV21_iGLUTsKO9META	DIV21_iGLUTs_up	SRSF3	4.814	6.32097e-06
DIV21_iGLUTsKO9META	DIV21_iGLUTs_up	PLPP1	4.811	6.41176e-06
DIV21_iGLUTsKO9META	DIV21_iGLUTs_up	KCP	4.811	6.42207e-06
DIV21_iGLUTsKO9META	DIV21_iGLUTs_up	ATP6V1F	4.81	6.43789e-06
DIV21_iGLUTsKO9META	DIV21_iGLUTs_up	TRMT61B	4.808	6.50284e-06
DIV21_iGLUTsKO9META	DIV21_iGLUTs_up	CPNE3	4.802	6.68239e-06
DIV21_iGLUTsKO9META	DIV21_iGLUTs_up	SNX10	4.801	6.70658e-06
DIV21_iGLUTsKO9META	DIV21_iGLUTs_up	POLR2G	4.8	6.72522e-06
DIV21_iGLUTsKO9META	DIV21_iGLUTs_up	KMT2C	4.794	6.91164e-06
DIV21_iGLUTsKO9META	DIV21_iGLUTs_up	RNGTT	4.792	6.97847e-06
DIV21_iGLUTsKO9META	DIV21_iGLUTs_up	C15orf61	4.784	7.26046e-06
DIV21_iGLUTsKO9META	DIV21_iGLUTs_up	PTPN11	4.783	7.29147e-06
DIV21_iGLUTsKO9META	DIV21_iGLUTs_up	SMARCAD1	4.782	7.31257e-06
DIV21_iGLUTsKO9META	DIV21_iGLUTs_up	EMC2	4.782	7.3196e-06
DIV21_iGLUTsKO9META	DIV21_iGLUTs_up	LIN7B	4.779	7.39535e-06
DIV21_iGLUTsKO9META	DIV21_iGLUTs_up	CYSTM1	4.779	7.41074e-06
DIV21_iGLUTsKO9META	DIV21_iGLUTs_up	BRD8	4.778	7.42614e-06
DIV21_iGLUTsKO9META	DIV21_iGLUTs_up	TASOR	4.768	7.76896e-06
DIV21_iGLUTsKO9META	DIV21_iGLUTs_up	ZC3H7A	4.766	7.83388e-06
DIV21_iGLUTsKO9META	DIV21_iGLUTs_up	TCEAL9	4.766	7.86016e-06
DIV21_iGLUTsKO9META	DIV21_iGLUTs_up	NR2E1	4.765	7.87806e-06
DIV21_iGLUTsKO9META	DIV21_iGLUTs_up	YARS	4.764	7.90281e-06
DIV21_iGLUTsKO9META	DIV21_iGLUTs_up	OLA1	4.763	7.94004e-06
DIV21_iGLUTsKO9META	DIV21_iGLUTs_up	DHRS4-AS1	4.762	7.97873e-06
DIV21_iGLUTsKO9META	DIV21_iGLUTs_up	AL592435.1	4.759	8.09615e-06
DIV21_iGLUTsKO9META	DIV21_iGLUTs_up	PPP4C	4.759	8.11128e-06
DIV21_iGLUTsKO9META	DIV21_iGLUTs_up	KIAA1191	4.757	8.18747e-06
DIV21_iGLUTsKO9META	DIV21_iGLUTs_up	RAG2	4.754	8.28099e-06
DIV21_iGLUTsKO9META	DIV21_iGLUTs_up	MLLT6	4.751	8.39537e-06
DIV21_iGLUTsKO9META	DIV21_iGLUTs_up	PDCD7	4.75	8.41035e-06
DIV21_iGLUTsKO9META	DIV21_iGLUTs_up	KLHL7-DT	4.747	8.5319e-06
DIV21_iGLUTsKO9META	DIV21_iGLUTs_up	MAGED2	4.746	8.57252e-06
DIV21_iGLUTsKO9META	DIV21_iGLUTs_up	PXK	4.744	8.65022e-06
DIV21_iGLUTsKO9META	DIV21_iGLUTs_up	VBP1	4.743	8.66438e-06
DIV21_iGLUTsKO9META	DIV21_iGLUTs_up	C18orf32	4.742	8.72133e-06
DIV21_iGLUTsKO9META	DIV21_iGLUTs_up	VAPA	4.741	8.74279e-06
DIV21_iGLUTsKO9META	DIV21_iGLUTs_up	AC012213.4	4.74	8.79389e-06
DIV21_iGLUTsKO9META	DIV21_iGLUTs_up	PACRG	4.74	8.79389e-06
DIV21_iGLUTsKO9META	DIV21_iGLUTs_up	PDZK1	4.74	8.80048e-06
DIV21_iGLUTsKO9META	DIV21_iGLUTs_up	IRF2BP2	4.74	8.8079e-06
DIV21_iGLUTsKO9META	DIV21_iGLUTs_up	PHKG2	4.739	8.83916e-06
DIV21_iGLUTsKO9META	DIV21_iGLUTs_up	HM13	4.737	8.8901e-06
DIV21_iGLUTsKO9META	DIV21_iGLUTs_up	DAP3	4.737	8.92786e-06
DIV21_iGLUTsKO9META	DIV21_iGLUTs_up	AC026202.2	4.736	8.96227e-06
DIV21_iGLUTsKO9META	DIV21_iGLUTs_up	PLEKHM2	4.735	8.99176e-06
DIV21_iGLUTsKO9META	DIV21_iGLUTs_up	DIAPH2-AS1	4.734	9.03353e-06
DIV21_iGLUTsKO9META	DIV21_iGLUTs_up	AL390719.3	4.732	9.08661e-06
DIV21_iGLUTsKO9META	DIV21_iGLUTs_up	PABPN1	4.731	9.12731e-06
DIV21_iGLUTsKO9META	DIV21_iGLUTs_up	ARHGAP35	4.729	9.217e-06
DIV21_iGLUTsKO9META	DIV21_iGLUTs_up	ZNF12	4.729	9.22177e-06
DIV21_iGLUTsKO9META	DIV21_iGLUTs_up	NRSN1	4.727	9.30739e-06
DIV21_iGLUTsKO9META	DIV21_iGLUTs_up	MME	4.726	9.32199e-06
DIV21_iGLUTsKO9META	DIV21_iGLUTs_up	CFL1	4.723	9.45832e-06
DIV21_iGLUTsKO9META	DIV21_iGLUTs_up	ABHD14A	4.723	9.46472e-06
DIV21_iGLUTsKO9META	DIV21_iGLUTs_up	EIF3H	4.722	9.50777e-06
DIV21_iGLUTsKO9META	DIV21_iGLUTs_up	MAP3K13	4.721	9.53507e-06
DIV21_iGLUTsKO9META	DIV21_iGLUTs_up	WDR74	4.72	9.58269e-06
DIV21_iGLUTsKO9META	DIV21_iGLUTs_up	ANKRD13D	4.72	9.58323e-06
DIV21_iGLUTsKO9META	DIV21_iGLUTs_up	CNPPD1	4.719	9.61628e-06
DIV21_iGLUTsKO9META	DIV21_iGLUTs_up	GFOD2	4.718	9.66379e-06
DIV21_iGLUTsKO9META	DIV21_iGLUTs_up	AKR1A1	4.713	9.90053e-06
DIV21_iGLUTsKO9META	DIV21_iGLUTs_up	RAD23A	4.71	1.00059e-05
DIV21_iGLUTsKO9META	DIV21_iGLUTs_up	BMS1	4.71	1.00243e-05
DIV21_iGLUTsKO9META	DIV21_iGLUTs_up	MTO1	4.708	1.01176e-05
DIV21_iGLUTsKO9META	DIV21_iGLUTs_up	AL121987.2	4.708	1.0122e-05
DIV21_iGLUTsKO9META	DIV21_iGLUTs_up	SCT	4.707	1.01366e-05
DIV21_iGLUTsKO9META	DIV21_iGLUTs_up	PLXNB3	4.704	1.02992e-05
DIV21_iGLUTsKO9META	DIV21_iGLUTs_up	AC093515.1	4.702	1.03744e-05
DIV21_iGLUTsKO9META	DIV21_iGLUTs_up	CCDC112	4.698	1.05424e-05
DIV21_iGLUTsKO9META	DIV21_iGLUTs_up	TSN	4.694	1.07419e-05
DIV21_iGLUTsKO9META	DIV21_iGLUTs_up	TMEM203	4.692	1.08425e-05
DIV21_iGLUTsKO9META	DIV21_iGLUTs_up	SNRNP35	4.689	1.09949e-05
DIV21_iGLUTsKO9META	DIV21_iGLUTs_up	APLP1	4.689	1.0997e-05
DIV21_iGLUTsKO9META	DIV21_iGLUTs_up	ZNF677	4.683	1.12687e-05
DIV21_iGLUTsKO9META	DIV21_iGLUTs_up	PGAM1	4.683	1.13104e-05
DIV21_iGLUTsKO9META	DIV21_iGLUTs_up	AL691403.1	4.682	1.13303e-05
DIV21_iGLUTsKO9META	DIV21_iGLUTs_up	ATG101	4.679	1.14615e-05
DIV21_iGLUTsKO9META	DIV21_iGLUTs_up	TMEM160	4.675	1.16777e-05
DIV21_iGLUTsKO9META	DIV21_iGLUTs_up	ZNF621	4.667	1.21345e-05
DIV21_iGLUTsKO9META	DIV21_iGLUTs_up	KIN	4.659	1.25676e-05
DIV21_iGLUTsKO9META	DIV21_iGLUTs_up	RAPGEF6	4.659	1.25711e-05
DIV21_iGLUTsKO9META	DIV21_iGLUTs_up	GTF2IRD1	4.656	1.27018e-05
DIV21_iGLUTsKO9META	DIV21_iGLUTs_up	METTL14-DT	4.653	1.29168e-05
DIV21_iGLUTsKO9META	DIV21_iGLUTs_up	TBCK	4.652	1.29224e-05
DIV21_iGLUTsKO9META	DIV21_iGLUTs_up	ZNF888	4.651	1.30297e-05
DIV21_iGLUTsKO9META	DIV21_iGLUTs_up	BIRC6-AS1	4.649	1.30928e-05
DIV21_iGLUTsKO9META	DIV21_iGLUTs_up	NAV2	4.647	1.32439e-05
DIV21_iGLUTsKO9META	DIV21_iGLUTs_up	ZNF160	4.64	1.36175e-05
DIV21_iGLUTsKO9META	DIV21_iGLUTs_up	BPTF	4.637	1.38548e-05
DIV21_iGLUTsKO9META	DIV21_iGLUTs_up	TMCO3	4.625	1.45984e-05
DIV21_iGLUTsKO9META	DIV21_iGLUTs_up	AC130343.2	4.625	1.46127e-05
DIV21_iGLUTsKO9META	DIV21_iGLUTs_up	ELP5	4.622	1.47774e-05
DIV21_iGLUTsKO9META	DIV21_iGLUTs_up	SAMM50	4.622	1.4802e-05
DIV21_iGLUTsKO9META	DIV21_iGLUTs_up	IGLV3-21	4.621	1.48461e-05
DIV21_iGLUTsKO9META	DIV21_iGLUTs_up	AC068987.3	4.62	1.49056e-05
DIV21_iGLUTsKO9META	DIV21_iGLUTs_up	DOK5	4.62	1.49419e-05
DIV21_iGLUTsKO9META	DIV21_iGLUTs_up	AC109472.1	4.619	1.49509e-05
DIV21_iGLUTsKO9META	DIV21_iGLUTs_up	AC104118.1	4.618	1.50311e-05
DIV21_iGLUTsKO9META	DIV21_iGLUTs_up	AC007384.1	4.614	1.53369e-05
DIV21_iGLUTsKO9META	DIV21_iGLUTs_up	ADH5	4.606	1.5876e-05
DIV21_iGLUTsKO9META	DIV21_iGLUTs_up	RNF111	4.604	1.60342e-05
DIV21_iGLUTsKO9META	DIV21_iGLUTs_up	THYN1	4.603	1.60886e-05
DIV21_iGLUTsKO9META	DIV21_iGLUTs_up	TOP2B	4.602	1.61208e-05
DIV21_iGLUTsKO9META	DIV21_iGLUTs_up	CDKN1B	4.602	1.61257e-05
DIV21_iGLUTsKO9META	DIV21_iGLUTs_up	AL032819.1	4.601	1.61879e-05
DIV21_iGLUTsKO9META	DIV21_iGLUTs_up	AC124017.1	4.599	1.63007e-05
DIV21_iGLUTsKO9META	DIV21_iGLUTs_up	MRNIP	4.598	1.63893e-05
DIV21_iGLUTsKO9META	DIV21_iGLUTs_up	RFX8	4.593	1.6771e-05
DIV21_iGLUTsKO9META	DIV21_iGLUTs_up	NFYB	4.592	1.68504e-05
DIV21_iGLUTsKO9META	DIV21_iGLUTs_up	HSPB11	4.591	1.68599e-05
DIV21_iGLUTsKO9META	DIV21_iGLUTs_up	RWDD4	4.591	1.68599e-05
DIV21_iGLUTsKO9META	DIV21_iGLUTs_up	EIF4G3	4.591	1.69038e-05
DIV21_iGLUTsKO9META	DIV21_iGLUTs_up	MCMBP	4.589	1.7038e-05
DIV21_iGLUTsKO9META	DIV21_iGLUTs_up	KDELR1	4.587	1.71875e-05
DIV21_iGLUTsKO9META	DIV21_iGLUTs_up	TGFB3	4.585	1.73193e-05
DIV21_iGLUTsKO9META	DIV21_iGLUTs_up	DR1	4.584	1.73781e-05
DIV21_iGLUTsKO9META	DIV21_iGLUTs_up	MRTO4	4.584	1.7395e-05
DIV21_iGLUTsKO9META	DIV21_iGLUTs_up	OTUD6B-AS1	4.582	1.75376e-05
DIV21_iGLUTsKO9META	DIV21_iGLUTs_up	FAM174C	4.581	1.76389e-05
DIV21_iGLUTsKO9META	DIV21_iGLUTs_up	AC007494.2	4.581	1.76588e-05
DIV21_iGLUTsKO9META	DIV21_iGLUTs_up	AC010320.3	4.579	1.78026e-05
DIV21_iGLUTsKO9META	DIV21_iGLUTs_up	YWHAB	4.578	1.78908e-05
DIV21_iGLUTsKO9META	DIV21_iGLUTs_up	AC034102.4	4.574	1.81684e-05
DIV21_iGLUTsKO9META	DIV21_iGLUTs_up	HNRNPD	4.572	1.8302e-05
DIV21_iGLUTsKO9META	DIV21_iGLUTs_up	PGAM4	4.571	1.83874e-05
DIV21_iGLUTsKO9META	DIV21_iGLUTs_up	LINC01756	4.57	1.84752e-05
DIV21_iGLUTsKO9META	DIV21_iGLUTs_up	U2AF2	4.567	1.86685e-05
DIV21_iGLUTsKO9META	DIV21_iGLUTs_up	AKIRIN1	4.566	1.87697e-05
DIV21_iGLUTsKO9META	DIV21_iGLUTs_up	XKR4	4.565	1.88432e-05
DIV21_iGLUTsKO9META	DIV21_iGLUTs_up	CD53	4.56	1.92663e-05
DIV21_iGLUTsKO9META	DIV21_iGLUTs_up	C22orf24	4.56	1.92969e-05
DIV21_iGLUTsKO9META	DIV21_iGLUTs_up	AL354993.1	4.559	1.93472e-05
DIV21_iGLUTsKO9META	DIV21_iGLUTs_up	ST13	4.557	1.94967e-05
DIV21_iGLUTsKO9META	DIV21_iGLUTs_up	RBM3	4.551	2.00405e-05
DIV21_iGLUTsKO9META	DIV21_iGLUTs_up	NDUFA7	4.551	2.00825e-05
DIV21_iGLUTsKO9META	DIV21_iGLUTs_up	HMGB1	4.549	2.02373e-05
DIV21_iGLUTsKO9META	DIV21_iGLUTs_up	TRIM46	4.539	2.11672e-05
DIV21_iGLUTsKO9META	DIV21_iGLUTs_up	OSTC	4.538	2.11935e-05
DIV21_iGLUTsKO9META	DIV21_iGLUTs_up	COPS9	4.536	2.13846e-05
DIV21_iGLUTsKO9META	DIV21_iGLUTs_up	CCT8	4.533	2.17176e-05
DIV21_iGLUTsKO9META	DIV21_iGLUTs_up	ATG4A	4.532	2.1811e-05
DIV21_iGLUTsKO9META	DIV21_iGLUTs_up	PPM1B	4.528	2.21914e-05
DIV21_iGLUTsKO9META	DIV21_iGLUTs_up	TRPC1	4.527	2.22919e-05
DIV21_iGLUTsKO9META	DIV21_iGLUTs_up	PRPF4B	4.523	2.2678e-05
DIV21_iGLUTsKO9META	DIV21_iGLUTs_up	CTRL	4.521	2.28631e-05
DIV21_iGLUTsKO9META	DIV21_iGLUTs_up	OPN5	4.518	2.31255e-05
DIV21_iGLUTsKO9META	DIV21_iGLUTs_up	AL160254.1	4.517	2.32809e-05
DIV21_iGLUTsKO9META	DIV21_iGLUTs_up	DNTTIP2	4.513	2.36362e-05
DIV21_iGLUTsKO9META	DIV21_iGLUTs_up	YIPF5	4.513	2.36728e-05
DIV21_iGLUTsKO9META	DIV21_iGLUTs_up	ARHGEF6	4.512	2.38013e-05
DIV21_iGLUTsKO9META	DIV21_iGLUTs_up	IFRD1	4.511	2.38454e-05
DIV21_iGLUTsKO9META	DIV21_iGLUTs_up	F7	4.506	2.44264e-05
DIV21_iGLUTsKO9META	DIV21_iGLUTs_up	AP000704.1	4.504	2.46751e-05
DIV21_iGLUTsKO9META	DIV21_iGLUTs_up	AC008443.1	4.502	2.4814e-05
DIV21_iGLUTsKO9META	DIV21_iGLUTs_up	DPM2	4.502	2.48837e-05
DIV21_iGLUTsKO9META	DIV21_iGLUTs_up	DDRGK1	4.501	2.49449e-05
DIV21_iGLUTsKO9META	DIV21_iGLUTs_up	ANKLE2	4.5	2.50615e-05
DIV21_iGLUTsKO9META	DIV21_iGLUTs_up	AL031658.1	4.5	2.50757e-05
DIV21_iGLUTsKO9META	DIV21_iGLUTs_up	ARMCX6	4.499	2.51189e-05
DIV21_iGLUTsKO9META	DIV21_iGLUTs_up	RBM14	4.498	2.51916e-05
DIV21_iGLUTsKO9META	DIV21_iGLUTs_up	LAPTM4A	4.493	2.57875e-05
DIV21_iGLUTsKO9META	DIV21_iGLUTs_up	MAP2K6	4.49	2.60632e-05
DIV21_iGLUTsKO9META	DIV21_iGLUTs_up	ATF3	4.489	2.61992e-05
DIV21_iGLUTsKO9META	DIV21_iGLUTs_up	SPIN1	4.487	2.65048e-05
DIV21_iGLUTsKO9META	DIV21_iGLUTs_up	PSMD6	4.486	2.65466e-05
DIV21_iGLUTsKO9META	DIV21_iGLUTs_up	LINC01019	4.484	2.67323e-05
DIV21_iGLUTsKO9META	DIV21_iGLUTs_up	KCNJ1	4.483	2.69185e-05
DIV21_iGLUTsKO9META	DIV21_iGLUTs_up	AP3S1	4.481	2.71388e-05
DIV21_iGLUTsKO9META	DIV21_iGLUTs_up	AL590787.1	4.475	2.78375e-05
DIV21_iGLUTsKO9META	DIV21_iGLUTs_up	PUM1	4.474	2.79336e-05
DIV21_iGLUTsKO9META	DIV21_iGLUTs_up	CTSA	4.474	2.79363e-05
DIV21_iGLUTsKO9META	DIV21_iGLUTs_up	PSMB2	4.469	2.8465e-05
DIV21_iGLUTsKO9META	DIV21_iGLUTs_up	NUDT9	4.467	2.87942e-05
DIV21_iGLUTsKO9META	DIV21_iGLUTs_up	MAST1	4.458	2.98449e-05
DIV21_iGLUTsKO9META	DIV21_iGLUTs_up	GOSR1	4.458	2.98473e-05
DIV21_iGLUTsKO9META	DIV21_iGLUTs_up	BLOC1S2	4.453	3.05745e-05
DIV21_iGLUTsKO9META	DIV21_iGLUTs_up	ZNF451	4.451	3.08413e-05
DIV21_iGLUTsKO9META	DIV21_iGLUTs_up	C12orf42	4.448	3.12413e-05
DIV21_iGLUTsKO9META	DIV21_iGLUTs_up	KBTBD7	4.441	3.20815e-05
DIV21_iGLUTsKO9META	DIV21_iGLUTs_up	AC020934.1	4.439	3.24397e-05
DIV21_iGLUTsKO9META	DIV21_iGLUTs_up	AL355075.4	4.437	3.26121e-05
DIV21_iGLUTsKO9META	DIV21_iGLUTs_up	HADHA	4.436	3.27396e-05
DIV21_iGLUTsKO9META	DIV21_iGLUTs_up	MYL12B	4.433	3.31691e-05
DIV21_iGLUTsKO9META	DIV21_iGLUTs_up	RNF157	4.433	3.32013e-05
DIV21_iGLUTsKO9META	DIV21_iGLUTs_up	TMUB1	4.432	3.33315e-05
DIV21_iGLUTsKO9META	DIV21_iGLUTs_up	GOLGA6L7	4.429	3.37343e-05
DIV21_iGLUTsKO9META	DIV21_iGLUTs_up	HES6	4.429	3.37395e-05
DIV21_iGLUTsKO9META	DIV21_iGLUTs_up	GNPDA1	4.426	3.41784e-05
DIV21_iGLUTsKO9META	DIV21_iGLUTs_up	DBP	4.424	3.44236e-05
DIV21_iGLUTsKO9META	DIV21_iGLUTs_up	RWDD3	4.424	3.44517e-05
DIV21_iGLUTsKO9META	DIV21_iGLUTs_up	SBDS	4.42	3.50404e-05
DIV21_iGLUTsKO9META	DIV21_iGLUTs_up	RC3H1	4.416	3.5685e-05
DIV21_iGLUTsKO9META	DIV21_iGLUTs_up	PA2G4	4.415	3.57501e-05
DIV21_iGLUTsKO9META	DIV21_iGLUTs_up	MYEOV	4.414	3.59454e-05
DIV21_iGLUTsKO9META	DIV21_iGLUTs_up	MRPL18	4.413	3.61051e-05
DIV21_iGLUTsKO9META	DIV21_iGLUTs_up	RAI1	4.412	3.62589e-05
DIV21_iGLUTsKO9META	DIV21_iGLUTs_up	STAU1	4.412	3.62589e-05
DIV21_iGLUTsKO9META	DIV21_iGLUTs_up	FEZ2	4.409	3.66777e-05
DIV21_iGLUTsKO9META	DIV21_iGLUTs_up	NTN3	4.404	3.74885e-05
DIV21_iGLUTsKO9META	DIV21_iGLUTs_up	RNF8	4.403	3.76467e-05
DIV21_iGLUTsKO9META	DIV21_iGLUTs_up	NR1D2	4.402	3.77634e-05
DIV21_iGLUTsKO9META	DIV21_iGLUTs_up	KPNA4	4.398	3.84719e-05
DIV21_iGLUTsKO9META	DIV21_iGLUTs_up	SSR2	4.397	3.853e-05
DIV21_iGLUTsKO9META	DIV21_iGLUTs_up	POLR2B	4.394	3.90428e-05
DIV21_iGLUTsKO9META	DIV21_iGLUTs_up	PLEKHG5	4.39	3.96882e-05
DIV21_iGLUTsKO9META	DIV21_iGLUTs_up	ZFP69B	4.39	3.97745e-05
DIV21_iGLUTsKO9META	DIV21_iGLUTs_up	SYF2	4.386	4.03127e-05
DIV21_iGLUTsKO9META	DIV21_iGLUTs_up	ZNF487	4.385	4.05256e-05
DIV21_iGLUTsKO9META	DIV21_iGLUTs_up	UBE2R2	4.384	4.06747e-05
DIV21_iGLUTsKO9META	DIV21_iGLUTs_up	CDKN2AIPNL	4.379	4.14717e-05
DIV21_iGLUTsKO9META	DIV21_iGLUTs_up	ACBD7	4.379	4.1487e-05
DIV21_iGLUTsKO9META	DIV21_iGLUTs_up	XPA	4.378	4.1648e-05
DIV21_iGLUTsKO9META	DIV21_iGLUTs_up	DLL3	4.378	4.17328e-05
DIV21_iGLUTsKO9META	DIV21_iGLUTs_up	AC011611.3	4.375	4.22165e-05
DIV21_iGLUTsKO9META	DIV21_iGLUTs_up	GNAI3	4.372	4.274e-05
DIV21_iGLUTsKO9META	DIV21_iGLUTs_up	SLC25A3	4.371	4.28172e-05
DIV21_iGLUTsKO9META	DIV21_iGLUTs_up	COA1	4.37	4.30954e-05
DIV21_iGLUTsKO9META	DIV21_iGLUTs_up	PPP4R3A	4.361	4.48256e-05
DIV21_iGLUTsKO9META	DIV21_iGLUTs_up	DDX50	4.359	4.51357e-05
DIV21_iGLUTsKO9META	DIV21_iGLUTs_up	CCDC51	4.353	4.62208e-05
DIV21_iGLUTsKO9META	DIV21_iGLUTs_up	UBFD1	4.349	4.69517e-05
DIV21_iGLUTsKO9META	DIV21_iGLUTs_up	MRPS9	4.348	4.72315e-05
DIV21_iGLUTsKO9META	DIV21_iGLUTs_up	G3BP2	4.348	4.72511e-05
DIV21_iGLUTsKO9META	DIV21_iGLUTs_up	CUL3	4.345	4.76649e-05
DIV21_iGLUTsKO9META	DIV21_iGLUTs_up	DERL1	4.344	4.80047e-05
DIV21_iGLUTsKO9META	DIV21_iGLUTs_up	AC007001.1	4.343	4.80582e-05
DIV21_iGLUTsKO9META	DIV21_iGLUTs_up	FLYWCH2	4.343	4.81118e-05
DIV21_iGLUTsKO9META	DIV21_iGLUTs_up	DENND5A	4.342	4.81995e-05
DIV21_iGLUTsKO9META	DIV21_iGLUTs_up	THAP3	4.342	4.82263e-05
DIV21_iGLUTsKO9META	DIV21_iGLUTs_up	MAPKAP1	4.341	4.83748e-05
DIV21_iGLUTsKO9META	DIV21_iGLUTs_up	DERL2	4.339	4.88383e-05
DIV21_iGLUTsKO9META	DIV21_iGLUTs_up	LINC01800	4.339	4.90017e-05
DIV21_iGLUTsKO9META	DIV21_iGLUTs_up	MLX	4.336	4.94418e-05
DIV21_iGLUTsKO9META	DIV21_iGLUTs_up	SPPL3	4.335	4.97824e-05
DIV21_iGLUTsKO9META	DIV21_iGLUTs_up	AC083906.3	4.334	4.98769e-05
DIV21_iGLUTsKO9META	DIV21_iGLUTs_up	OSBP	4.332	5.03417e-05
DIV21_iGLUTsKO9META	DIV21_iGLUTs_up	ERG28	4.33	5.06696e-05
DIV21_iGLUTsKO9META	DIV21_iGLUTs_up	AL008633.1	4.321	5.25754e-05
DIV21_iGLUTsKO9META	DIV21_iGLUTs_up	NSD1	4.32	5.28563e-05
DIV21_iGLUTsKO9META	DIV21_iGLUTs_up	GORASP2	4.319	5.31207e-05
DIV21_iGLUTsKO9META	DIV21_iGLUTs_up	SMAD5	4.318	5.32236e-05
DIV21_iGLUTsKO9META	DIV21_iGLUTs_up	ATP5PF	4.318	5.3275e-05
DIV21_iGLUTsKO9META	DIV21_iGLUTs_up	MRPL10	4.317	5.3436e-05
DIV21_iGLUTsKO9META	DIV21_iGLUTs_up	KLF11	4.317	5.36308e-05
DIV21_iGLUTsKO9META	DIV21_iGLUTs_up	USP22	4.313	5.45032e-05
DIV21_iGLUTsKO9META	DIV21_iGLUTs_up	RAB4A	4.312	5.47568e-05
DIV21_iGLUTsKO9META	DIV21_iGLUTs_up	PALM	4.309	5.53056e-05
DIV21_iGLUTsKO9META	DIV21_iGLUTs_up	OR56A4	4.308	5.55923e-05
DIV21_iGLUTsKO9META	DIV21_iGLUTs_up	SUGP1	4.305	5.62241e-05
DIV21_iGLUTsKO9META	DIV21_iGLUTs_up	FBXL12	4.301	5.73501e-05
DIV21_iGLUTsKO9META	DIV21_iGLUTs_up	PIGU	4.294	5.88334e-05
DIV21_iGLUTsKO9META	DIV21_iGLUTs_up	PROSER2	4.294	5.89409e-05
DIV21_iGLUTsKO9META	DIV21_iGLUTs_up	SRXN1	4.294	5.89409e-05
DIV21_iGLUTsKO9META	DIV21_iGLUTs_up	CDC6	4.294	5.90237e-05
DIV21_iGLUTsKO9META	DIV21_iGLUTs_up	TMEM9	4.293	5.91982e-05
DIV21_iGLUTsKO9META	DIV21_iGLUTs_up	AP001092.1	4.293	5.92228e-05
DIV21_iGLUTsKO9META	DIV21_iGLUTs_up	SEC16B	4.292	5.92719e-05
DIV21_iGLUTsKO9META	DIV21_iGLUTs_up	TSG101	4.284	6.148e-05
DIV21_iGLUTsKO9META	DIV21_iGLUTs_up	AC032044.1	4.283	6.17438e-05
DIV21_iGLUTsKO9META	DIV21_iGLUTs_up	RAB5IF	4.281	6.20929e-05
DIV21_iGLUTsKO9META	DIV21_iGLUTs_up	LINC01239	4.281	6.2165e-05
DIV21_iGLUTsKO9META	DIV21_iGLUTs_up	AC016825.1	4.277	6.32915e-05
DIV21_iGLUTsKO9META	DIV21_iGLUTs_up	USP16	4.277	6.32915e-05
DIV21_iGLUTsKO9META	DIV21_iGLUTs_up	FAM49B	4.276	6.33962e-05
DIV21_iGLUTsKO9META	DIV21_iGLUTs_up	TRIM27	4.275	6.3677e-05
DIV21_iGLUTsKO9META	DIV21_iGLUTs_up	STAG1	4.274	6.39146e-05
DIV21_iGLUTsKO9META	DIV21_iGLUTs_up	SRPK1	4.273	6.41854e-05
DIV21_iGLUTsKO9META	DIV21_iGLUTs_up	LINC02241	4.273	6.42701e-05
DIV21_iGLUTsKO9META	DIV21_iGLUTs_up	SURF6	4.271	6.45639e-05
DIV21_iGLUTsKO9META	DIV21_iGLUTs_up	CHORDC1	4.271	6.46442e-05
DIV21_iGLUTsKO9META	DIV21_iGLUTs_up	TMEM92-AS1	4.269	6.5084e-05
DIV21_iGLUTsKO9META	DIV21_iGLUTs_up	ASXL1	4.269	6.51406e-05
DIV21_iGLUTsKO9META	DIV21_iGLUTs_up	ALYREF	4.262	6.71214e-05
DIV21_iGLUTsKO9META	DIV21_iGLUTs_up	PRODH2	4.26	6.76011e-05
DIV21_iGLUTsKO9META	DIV21_iGLUTs_up	XRCC6	4.26	6.77234e-05
DIV21_iGLUTsKO9META	DIV21_iGLUTs_up	SYNC	4.257	6.83826e-05
DIV21_iGLUTsKO9META	DIV21_iGLUTs_up	CHCHD1	4.256	6.86597e-05
DIV21_iGLUTsKO9META	DIV21_iGLUTs_up	Z83745.1	4.254	6.93163e-05
DIV21_iGLUTsKO9META	DIV21_iGLUTs_up	C5orf22	4.251	7.00771e-05
DIV21_iGLUTsKO9META	DIV21_iGLUTs_up	HSF2	4.251	7.01221e-05
DIV21_iGLUTsKO9META	DIV21_iGLUTs_up	BEND2	4.251	7.01342e-05
DIV21_iGLUTsKO9META	DIV21_iGLUTs_up	GNB4	4.248	7.08541e-05
DIV21_iGLUTsKO9META	DIV21_iGLUTs_up	CIR1	4.247	7.13275e-05
DIV21_iGLUTsKO9META	DIV21_iGLUTs_up	NMD3	4.246	7.16457e-05
DIV21_iGLUTsKO9META	DIV21_iGLUTs_up	LINC02071	4.245	7.19317e-05
DIV21_iGLUTsKO9META	DIV21_iGLUTs_up	HDLBP	4.244	7.20532e-05
DIV21_iGLUTsKO9META	DIV21_iGLUTs_up	SLC25A33	4.244	7.21631e-05
DIV21_iGLUTsKO9META	DIV21_iGLUTs_up	BTBD8	4.238	7.3848e-05
DIV21_iGLUTsKO9META	DIV21_iGLUTs_up	PDAP1	4.237	7.39789e-05
DIV21_iGLUTsKO9META	DIV21_iGLUTs_up	AC008982.2	4.237	7.42295e-05
DIV21_iGLUTsKO9META	DIV21_iGLUTs_up	MCCC1	4.235	7.45779e-05
DIV21_iGLUTsKO9META	DIV21_iGLUTs_up	AC022537.1	4.234	7.49586e-05
DIV21_iGLUTsKO9META	DIV21_iGLUTs_up	AC093799.1	4.233	7.51755e-05
DIV21_iGLUTsKO9META	DIV21_iGLUTs_up	HNF1B	4.209	8.33897e-05
DIV21_iGLUTsKO9META	DIV21_iGLUTs_up	CUL5	4.208	8.36897e-05
DIV21_iGLUTsKO9META	DIV21_iGLUTs_up	AP005329.2	4.206	8.42568e-05
DIV21_iGLUTsKO9META	DIV21_iGLUTs_up	HECA	4.206	8.42568e-05
DIV21_iGLUTsKO9META	DIV21_iGLUTs_up	MCTS1	4.205	8.45115e-05
DIV21_iGLUTsKO9META	DIV21_iGLUTs_up	INTS12	4.205	8.45639e-05
DIV21_iGLUTsKO9META	DIV21_iGLUTs_up	THRAP3	4.203	8.51946e-05
DIV21_iGLUTsKO9META	DIV21_iGLUTs_up	C12orf73	4.203	8.53514e-05
DIV21_iGLUTsKO9META	DIV21_iGLUTs_up	AC090204.1	4.202	8.57743e-05
DIV21_iGLUTsKO9META	DIV21_iGLUTs_up	METTL14	4.2	8.62556e-05
DIV21_iGLUTsKO9META	DIV21_iGLUTs_up	SLC35A2	4.199	8.64243e-05
DIV21_iGLUTsKO9META	DIV21_iGLUTs_up	F13A1	4.197	8.73365e-05
DIV21_iGLUTsKO9META	DIV21_iGLUTs_up	RNF44	4.196	8.75953e-05
DIV21_iGLUTsKO9META	DIV21_iGLUTs_up	CTU1	4.195	8.80921e-05
DIV21_iGLUTsKO9META	DIV21_iGLUTs_up	ADAM7	4.194	8.8176e-05
DIV21_iGLUTsKO9META	DIV21_iGLUTs_up	NDUFS2	4.194	8.83242e-05
DIV21_iGLUTsKO9META	DIV21_iGLUTs_up	PPP3R1	4.188	9.06057e-05
DIV21_iGLUTsKO9META	DIV21_iGLUTs_up	HAGH	4.187	9.08363e-05
DIV21_iGLUTsKO9META	DIV21_iGLUTs_up	AC239799.2	4.186	9.10913e-05
DIV21_iGLUTsKO9META	DIV21_iGLUTs_up	TMEM106C	4.185	9.13857e-05
DIV21_iGLUTsKO9META	DIV21_iGLUTs_up	CLEC2D	4.185	9.16158e-05
DIV21_iGLUTsKO9META	DIV21_iGLUTs_up	PDPK1	4.181	9.28098e-05
DIV21_iGLUTsKO9META	DIV21_iGLUTs_up	HCRTR1	4.175	9.51934e-05
DIV21_iGLUTsKO9META	DIV21_iGLUTs_up	CIB2	4.174	9.55676e-05
DIV21_iGLUTsKO9META	DIV21_iGLUTs_up	PCP4	4.174	9.56177e-05
DIV21_iGLUTsKO9META	DIV21_iGLUTs_up	PCAT14	4.171	9.66065e-05
DIV21_iGLUTsKO9META	DIV21_iGLUTs_up	METTL23	4.168	9.80965e-05
DIV21_iGLUTsKO9META	DIV21_iGLUTs_up	APP	4.166	9.85247e-05
DIV21_iGLUTsKO9META	DIV21_iGLUTs_up	TNRC6B	4.166	9.85742e-05
DIV21_iGLUTsKO9META	DIV21_iGLUTs_up	CTSD	4.166	9.86236e-05
DIV21_iGLUTsKO9META	DIV21_iGLUTs_up	AP001992.2	4.164	9.95735e-05
DIV21_iGLUTsKO9META	DIV21_iGLUTs_up	GDAP1	4.162	0.00010025
DIV21_iGLUTsKO9META	DIV21_iGLUTs_up	AC005759.1	4.16	0.00010113
DIV21_iGLUTsKO9META	DIV21_iGLUTs_up	C12orf10	4.156	0.00010249
DIV21_iGLUTsKO9META	DIV21_iGLUTs_up	CARS2	4.153	0.000104114
DIV21_iGLUTsKO9META	DIV21_iGLUTs_up	PCBP2-OT1	4.151	0.000104655
DIV21_iGLUTsKO9META	DIV21_iGLUTs_up	LINC00632	4.149	0.000105689
DIV21_iGLUTsKO9META	DIV21_iGLUTs_up	KPNB1	4.148	0.000106101
DIV21_iGLUTsKO9META	DIV21_iGLUTs_up	SGF29	4.143	0.00010838
DIV21_iGLUTsKO9META	DIV21_iGLUTs_up	AC010307.2	4.139	0.000109911
DIV21_iGLUTsKO9META	DIV21_iGLUTs_up	ASMTL	4.138	0.000110573
DIV21_iGLUTsKO9META	DIV21_iGLUTs_up	TMEM251	4.136	0.000111549
DIV21_iGLUTsKO9META	DIV21_iGLUTs_up	TSEN34	4.132	0.000113136
DIV21_iGLUTsKO9META	DIV21_iGLUTs_up	LINC02087	4.13	0.000114156
DIV21_iGLUTsKO9META	DIV21_iGLUTs_up	AC012313.8	4.129	0.00011439
DIV21_iGLUTsKO9META	DIV21_iGLUTs_up	ZBED5	4.126	0.000115811
DIV21_iGLUTsKO9META	DIV21_iGLUTs_up	HSPA4	4.118	0.000119316
DIV21_iGLUTsKO9META	DIV21_iGLUTs_up	AP1S1	4.118	0.000119704
DIV21_iGLUTsKO9META	DIV21_iGLUTs_up	CNTF	4.115	0.000120801
DIV21_iGLUTsKO9META	DIV21_iGLUTs_up	GHITM	4.115	0.000121107
DIV21_iGLUTsKO9META	DIV21_iGLUTs_up	C5orf51	4.114	0.000121371
DIV21_iGLUTsKO9META	DIV21_iGLUTs_up	THUMPD2	4.111	0.000122972
DIV21_iGLUTsKO9META	DIV21_iGLUTs_up	TRIAP1	4.107	0.000124724
DIV21_iGLUTsKO9META	DIV21_iGLUTs_up	AC010336.1	4.106	0.000125254
DIV21_iGLUTsKO9META	DIV21_iGLUTs_up	PEX16	4.105	0.000125361
DIV21_iGLUTsKO9META	DIV21_iGLUTs_up	AC005537.1	4.1	0.000128236
DIV21_iGLUTsKO9META	DIV21_iGLUTs_up	COX19	4.098	0.000128926
DIV21_iGLUTsKO9META	DIV21_iGLUTs_up	GSPT2	4.097	0.000129547
DIV21_iGLUTsKO9META	DIV21_iGLUTs_up	CELF5	4.097	0.00012956
DIV21_iGLUTsKO9META	DIV21_iGLUTs_up	GPATCH8	4.093	0.000131777
DIV21_iGLUTsKO9META	DIV21_iGLUTs_up	PTPN1	4.092	0.000131926
DIV21_iGLUTsKO9META	DIV21_iGLUTs_up	GFM1	4.089	0.000133463
DIV21_iGLUTsKO9META	DIV21_iGLUTs_up	AL591368.1	4.089	0.000133611
DIV21_iGLUTsKO9META	DIV21_iGLUTs_up	SUCLA2	4.088	0.00013377
DIV21_iGLUTsKO9META	DIV21_iGLUTs_up	GABRG1	4.088	0.000134219
DIV21_iGLUTsKO9META	DIV21_iGLUTs_up	CDK18	4.087	0.000134293
DIV21_iGLUTsKO9META	DIV21_iGLUTs_up	PRDM2	4.086	0.000134957
DIV21_iGLUTsKO9META	DIV21_iGLUTs_up	RPP21	4.085	0.000135785
DIV21_iGLUTsKO9META	DIV21_iGLUTs_up	MAPK1	4.083	0.000136417
DIV21_iGLUTsKO9META	DIV21_iGLUTs_up	AC100814.1	4.082	0.000136955
DIV21_iGLUTsKO9META	DIV21_iGLUTs_up	LSM14A	4.082	0.000137144
DIV21_iGLUTsKO9META	DIV21_iGLUTs_up	TBRG4	4.081	0.000137608
DIV21_iGLUTsKO9META	DIV21_iGLUTs_up	SNAP47	4.08	0.00013795
DIV21_iGLUTsKO9META	DIV21_iGLUTs_up	ARFGEF2	4.078	0.000139011
DIV21_iGLUTsKO9META	DIV21_iGLUTs_up	COA8	4.076	0.000140028
DIV21_iGLUTsKO9META	DIV21_iGLUTs_up	AC093151.8	4.075	0.000140816
DIV21_iGLUTsKO9META	DIV21_iGLUTs_up	NAMPT	4.074	0.000141164
DIV21_iGLUTsKO9META	DIV21_iGLUTs_up	ZRANB2	4.071	0.000143029
DIV21_iGLUTsKO9META	DIV21_iGLUTs_up	AC129926.2	4.071	0.000143223
DIV21_iGLUTsKO9META	DIV21_iGLUTs_up	ZNF585A	4.067	0.000145486
DIV21_iGLUTsKO9META	DIV21_iGLUTs_up	LETM2	4.065	0.000146412
DIV21_iGLUTsKO9META	DIV21_iGLUTs_up	ZNF721	4.063	0.000147722
DIV21_iGLUTsKO9META	DIV21_iGLUTs_up	GOPC	4.061	0.000148766
DIV21_iGLUTsKO9META	DIV21_iGLUTs_up	NR4A2	4.06	0.000148897
DIV21_iGLUTsKO9META	DIV21_iGLUTs_up	METTL16	4.059	0.000149899
DIV21_iGLUTsKO9META	DIV21_iGLUTs_up	TNKS	4.056	0.000151756
DIV21_iGLUTsKO9META	DIV21_iGLUTs_up	TRIP4	4.053	0.000153235
DIV21_iGLUTsKO9META	DIV21_iGLUTs_up	AC011043.1	4.053	0.000153496
DIV21_iGLUTsKO9META	DIV21_iGLUTs_up	PUF60	4.052	0.000154018
DIV21_iGLUTsKO9META	DIV21_iGLUTs_up	PCDHGB6	4.05	0.000155001
DIV21_iGLUTsKO9META	DIV21_iGLUTs_up	YRDC	4.049	0.000155283
DIV21_iGLUTsKO9META	DIV21_iGLUTs_up	MAX	4.047	0.000156594
DIV21_iGLUTsKO9META	DIV21_iGLUTs_up	WASF1	4.046	0.000157194
DIV21_iGLUTsKO9META	DIV21_iGLUTs_up	ID4	4.044	0.000158337
DIV21_iGLUTsKO9META	DIV21_iGLUTs_up	RNPEP	4.04	0.000160799
DIV21_iGLUTsKO9META	DIV21_iGLUTs_up	MED21	4.037	0.000162847
DIV21_iGLUTsKO9META	DIV21_iGLUTs_up	BTG4	4.035	0.000164263
DIV21_iGLUTsKO9META	DIV21_iGLUTs_up	DOCK3	4.034	0.000164766
DIV21_iGLUTsKO9META	DIV21_iGLUTs_up	RIPOR1	4.033	0.00016551
DIV21_iGLUTsKO9META	DIV21_iGLUTs_up	TSSC4	4.032	0.000165667
DIV21_iGLUTsKO9META	DIV21_iGLUTs_up	LINC02306	4.028	0.000168597
DIV21_iGLUTsKO9META	DIV21_iGLUTs_up	ATAT1	4.024	0.000171475
DIV21_iGLUTsKO9META	DIV21_iGLUTs_up	ZNF784	4.024	0.000171542
DIV21_iGLUTsKO9META	DIV21_iGLUTs_up	CWC25	4.018	0.000175477
DIV21_iGLUTsKO9META	DIV21_iGLUTs_up	RAD21	4.017	0.000176386
DIV21_iGLUTsKO9META	DIV21_iGLUTs_up	BRAF	4.016	0.000176965
DIV21_iGLUTsKO9META	DIV21_iGLUTs_up	PRPS1	4.015	0.000177419
DIV21_iGLUTsKO9META	DIV21_iGLUTs_up	CIAO2A	4.014	0.000178267
DIV21_iGLUTsKO9META	DIV21_iGLUTs_up	TBC1D15	4.014	0.000178517
DIV21_iGLUTsKO9META	DIV21_iGLUTs_up	MRPL1	4.013	0.000178672
DIV21_iGLUTsKO9META	DIV21_iGLUTs_up	CREBL2	4.013	0.000179191
DIV21_iGLUTsKO9META	DIV21_iGLUTs_up	PSMD10	4.011	0.000180157
DIV21_iGLUTsKO9META	DIV21_iGLUTs_up	C11orf49	4.01	0.000181119
DIV21_iGLUTsKO9META	DIV21_iGLUTs_up	MCM7	4.009	0.000181552
DIV21_iGLUTsKO9META	DIV21_iGLUTs_up	AC005332.4	4.007	0.000183032
DIV21_iGLUTsKO9META	DIV21_iGLUTs_up	HYLS1	4.006	0.000183504
DIV21_iGLUTsKO9META	DIV21_iGLUTs_up	PLAA	3.999	0.000188535
DIV21_iGLUTsKO9META	DIV21_iGLUTs_up	AGTPBP1	3.998	0.000189602
DIV21_iGLUTsKO9META	DIV21_iGLUTs_up	PRKAB1	3.998	0.000189602
DIV21_iGLUTsKO9META	DIV21_iGLUTs_up	GOLGA7	3.998	0.000189636
DIV21_iGLUTsKO9META	DIV21_iGLUTs_up	C2CD4D-AS1	3.997	0.000190389
DIV21_iGLUTsKO9META	DIV21_iGLUTs_up	PHAX	3.992	0.000193662
DIV21_iGLUTsKO9META	DIV21_iGLUTs_up	AK6	3.991	0.000194459
DIV21_iGLUTsKO9META	DIV21_iGLUTs_up	ZNF669	3.987	0.000196947
DIV21_iGLUTsKO9META	DIV21_iGLUTs_up	FADD	3.98	0.000202188
DIV21_iGLUTsKO9META	DIV21_iGLUTs_up	MOV10L1	3.977	0.000204614
DIV21_iGLUTsKO9META	DIV21_iGLUTs_up	AL831711.1	3.973	0.000208127
DIV21_iGLUTsKO9META	DIV21_iGLUTs_up	SRSF9	3.972	0.000209011
DIV21_iGLUTsKO9META	DIV21_iGLUTs_up	PTH2R	3.972	0.000209132
DIV21_iGLUTsKO9META	DIV21_iGLUTs_up	CMAS	3.97	0.000210077
DIV21_iGLUTsKO9META	DIV21_iGLUTs_up	AC010642.2	3.967	0.000212365
DIV21_iGLUTsKO9META	DIV21_iGLUTs_up	RAB32	3.967	0.000213045
DIV21_iGLUTsKO9META	DIV21_iGLUTs_up	EDC3	3.963	0.00021598
DIV21_iGLUTsKO9META	DIV21_iGLUTs_up	DHX34	3.962	0.000216243
DIV21_iGLUTsKO9META	DIV21_iGLUTs_up	CAP1	3.962	0.000216536
DIV21_iGLUTsKO9META	DIV21_iGLUTs_up	TRIM8	3.958	0.000220177
DIV21_iGLUTsKO9META	DIV21_iGLUTs_up	AC099518.5	3.957	0.000220264
DIV21_iGLUTsKO9META	DIV21_iGLUTs_up	FXR1	3.957	0.000220642
DIV21_iGLUTsKO9META	DIV21_iGLUTs_up	LINC00519	3.956	0.000221049
DIV21_iGLUTsKO9META	DIV21_iGLUTs_up	PDHX	3.956	0.000221165
DIV21_iGLUTsKO9META	DIV21_iGLUTs_up	ZNF281	3.956	0.000221485
DIV21_iGLUTsKO9META	DIV21_iGLUTs_up	RAMP2	3.955	0.000221891
DIV21_iGLUTsKO9META	DIV21_iGLUTs_up	MLLT11	3.955	0.000222384
DIV21_iGLUTsKO9META	DIV21_iGLUTs_up	RCE1	3.953	0.000223922
DIV21_iGLUTsKO9META	DIV21_iGLUTs_up	ATP5PD	3.951	0.000225603
DIV21_iGLUTsKO9META	DIV21_iGLUTs_up	TOMM40L	3.951	0.000226153
DIV21_iGLUTsKO9META	DIV21_iGLUTs_up	CLIC1	3.95	0.000226644
DIV21_iGLUTsKO9META	DIV21_iGLUTs_up	PJA2	3.946	0.000230281
DIV21_iGLUTsKO9META	DIV21_iGLUTs_up	MTX1	3.944	0.000231868
DIV21_iGLUTsKO9META	DIV21_iGLUTs_up	SNHG30	3.941	0.000234689
DIV21_iGLUTsKO9META	DIV21_iGLUTs_up	KIF2A	3.937	0.000238064
DIV21_iGLUTsKO9META	DIV21_iGLUTs_up	LYRM2	3.936	0.000239325
DIV21_iGLUTsKO9META	DIV21_iGLUTs_up	HIST1H2AC	3.935	0.000239724
DIV21_iGLUTsKO9META	DIV21_iGLUTs_up	CAV3	3.934	0.000240812
DIV21_iGLUTsKO9META	DIV21_iGLUTs_up	ADK	3.934	0.000241126
DIV21_iGLUTsKO9META	DIV21_iGLUTs_up	CASD1	3.931	0.000243407
DIV21_iGLUTsKO9META	DIV21_iGLUTs_up	PTK2	3.928	0.000245952
DIV21_iGLUTsKO9META	DIV21_iGLUTs_up	WDR63	3.928	0.000246363
DIV21_iGLUTsKO9META	DIV21_iGLUTs_up	LINC02802	3.927	0.000247276
DIV21_iGLUTsKO9META	DIV21_iGLUTs_up	LRPPRC	3.922	0.000251669
DIV21_iGLUTsKO9META	DIV21_iGLUTs_up	CLK1	3.921	0.000252553
DIV21_iGLUTsKO9META	DIV21_iGLUTs_up	LINC00951	3.921	0.000252693
DIV21_iGLUTsKO9META	DIV21_iGLUTs_up	SNRPE	3.92	0.000253434
DIV21_iGLUTsKO9META	DIV21_iGLUTs_up	KIF1B	3.92	0.000253802
DIV21_iGLUTsKO9META	DIV21_iGLUTs_up	LINGO1	3.92	0.000254051
DIV21_iGLUTsKO9META	DIV21_iGLUTs_up	CCT7	3.92	0.000254051
DIV21_iGLUTsKO9META	DIV21_iGLUTs_up	AC008035.1	3.917	0.000256379
DIV21_iGLUTsKO9META	DIV21_iGLUTs_up	XPNPEP1	3.916	0.000257218
DIV21_iGLUTsKO9META	DIV21_iGLUTs_up	ERVK3-1	3.916	0.000257671
DIV21_iGLUTsKO9META	DIV21_iGLUTs_up	MED15	3.914	0.000259652
DIV21_iGLUTsKO9META	DIV21_iGLUTs_up	HMGN2	3.911	0.000262695
DIV21_iGLUTsKO9META	DIV21_iGLUTs_up	TAS1R3	3.91	0.000263392
DIV21_iGLUTsKO9META	DIV21_iGLUTs_up	AAAS	3.909	0.000264614
DIV21_iGLUTsKO9META	DIV21_iGLUTs_up	ZNF226	3.909	0.000264694
DIV21_iGLUTsKO9META	DIV21_iGLUTs_up	ISG15	3.909	0.000264717
DIV21_iGLUTsKO9META	DIV21_iGLUTs_up	ARMCX3	3.906	0.000266734
DIV21_iGLUTsKO9META	DIV21_iGLUTs_up	KLHDC3	3.906	0.000266785
DIV21_iGLUTsKO9META	DIV21_iGLUTs_up	LINC00866	3.906	0.000267149
DIV21_iGLUTsKO9META	DIV21_iGLUTs_up	AL589765.4	3.906	0.000267228
DIV21_iGLUTsKO9META	DIV21_iGLUTs_up	TMEM222	3.905	0.000268444
DIV21_iGLUTsKO9META	DIV21_iGLUTs_up	CDR1	3.905	0.000268581
DIV21_iGLUTsKO9META	DIV21_iGLUTs_up	TXLNG	3.904	0.000269102
DIV21_iGLUTsKO9META	DIV21_iGLUTs_up	SORBS1	3.903	0.000269987
DIV21_iGLUTsKO9META	DIV21_iGLUTs_up	PAAF1	3.901	0.000271811
DIV21_iGLUTsKO9META	DIV21_iGLUTs_up	CHM	3.9	0.000273188
DIV21_iGLUTsKO9META	DIV21_iGLUTs_up	CYSRT1	3.899	0.000274119
DIV21_iGLUTsKO9META	DIV21_iGLUTs_up	THAP11	3.898	0.000274992
DIV21_iGLUTsKO9META	DIV21_iGLUTs_up	RRP15	3.897	0.000275666
DIV21_iGLUTsKO9META	DIV21_iGLUTs_up	NKIRAS2	3.897	0.000276119
DIV21_iGLUTsKO9META	DIV21_iGLUTs_up	FEM1B	3.895	0.000277867
DIV21_iGLUTsKO9META	DIV21_iGLUTs_up	NAA15	3.893	0.000279549
DIV21_iGLUTsKO9META	DIV21_iGLUTs_up	RHEB	3.893	0.000280524
DIV21_iGLUTsKO9META	DIV21_iGLUTs_up	PEX11B	3.892	0.00028118
DIV21_iGLUTsKO9META	DIV21_iGLUTs_up	CARMIL2	3.892	0.000281306
DIV21_iGLUTsKO9META	DIV21_iGLUTs_up	AL590999.1	3.884	0.000289881
DIV21_iGLUTsKO9META	DIV21_iGLUTs_up	SRP9	3.883	0.000291068
DIV21_iGLUTsKO9META	DIV21_iGLUTs_up	CDKN2D	3.877	0.000298052
DIV21_iGLUTsKO9META	DIV21_iGLUTs_up	RBM4B	3.872	0.000303333
DIV21_iGLUTsKO9META	DIV21_iGLUTs_up	EEF1D	3.871	0.00030471
DIV21_iGLUTsKO9META	DIV21_iGLUTs_up	SNAP25-AS1	3.861	0.000316063
DIV21_iGLUTsKO9META	DIV21_iGLUTs_up	CHRNA1	3.861	0.000316223
DIV21_iGLUTsKO9META	DIV21_iGLUTs_up	CNTD1	3.86	0.000317223
DIV21_iGLUTsKO9META	DIV21_iGLUTs_up	AC009120.5	3.86	0.000317982
DIV21_iGLUTsKO9META	DIV21_iGLUTs_up	NR1D1	3.857	0.000321296
DIV21_iGLUTsKO9META	DIV21_iGLUTs_up	PARL	3.85	0.000329689
DIV21_iGLUTsKO9META	DIV21_iGLUTs_up	ZNF408	3.847	0.000332575
DIV21_iGLUTsKO9META	DIV21_iGLUTs_up	RNF138	3.845	0.000335233
DIV21_iGLUTsKO9META	DIV21_iGLUTs_up	NSD2	3.841	0.000340972
DIV21_iGLUTsKO9META	DIV21_iGLUTs_up	PPFIA3	3.84	0.000341485
DIV21_iGLUTsKO9META	DIV21_iGLUTs_up	MED10	3.84	0.000342147
DIV21_iGLUTsKO9META	DIV21_iGLUTs_up	DDX21	3.832	0.000352146
DIV21_iGLUTsKO9META	DIV21_iGLUTs_up	PKM	3.831	0.000353676
DIV21_iGLUTsKO9META	DIV21_iGLUTs_up	MED6	3.831	0.000353676
DIV21_iGLUTsKO9META	DIV21_iGLUTs_up	Z93403.1	3.825	0.000361689
DIV21_iGLUTsKO9META	DIV21_iGLUTs_up	AC244517.5	3.823	0.000363532
DIV21_iGLUTsKO9META	DIV21_iGLUTs_up	NRDC	3.823	0.000364039
DIV21_iGLUTsKO9META	DIV21_iGLUTs_up	EPC1	3.822	0.00036602
DIV21_iGLUTsKO9META	DIV21_iGLUTs_up	AKAP5	3.815	0.000374241
DIV21_iGLUTsKO9META	DIV21_iGLUTs_up	ZNF225	3.812	0.000379599
DIV21_iGLUTsKO9META	DIV21_iGLUTs_up	DCAF12	3.81	0.000382006
DIV21_iGLUTsKO9META	DIV21_iGLUTs_up	FAM3D-AS1	3.81	0.000382139
DIV21_iGLUTsKO9META	DIV21_iGLUTs_up	IGLON5	3.81	0.000382139
DIV21_iGLUTsKO9META	DIV21_iGLUTs_up	KLK13	3.809	0.000383321
DIV21_iGLUTsKO9META	DIV21_iGLUTs_up	AL162412.1	3.806	0.00038636
DIV21_iGLUTsKO9META	DIV21_iGLUTs_up	DTNBP1	3.801	0.000393605
DIV21_iGLUTsKO9META	DIV21_iGLUTs_up	AP003352.1	3.799	0.000397088
DIV21_iGLUTsKO9META	DIV21_iGLUTs_up	AC026347.1	3.798	0.000398753
DIV21_iGLUTsKO9META	DIV21_iGLUTs_up	ERFL	3.795	0.000402003
DIV21_iGLUTsKO9META	DIV21_iGLUTs_up	LINC00893	3.791	0.00040854
DIV21_iGLUTsKO9META	DIV21_iGLUTs_up	IKZF5	3.79	0.00040975
DIV21_iGLUTsKO9META	DIV21_iGLUTs_up	PTPRQ	3.788	0.000413597
DIV21_iGLUTsKO9META	DIV21_iGLUTs_up	MRPL46	3.787	0.000413988
DIV21_iGLUTsKO9META	DIV21_iGLUTs_up	AC064805.1	3.783	0.000420047
DIV21_iGLUTsKO9META	DIV21_iGLUTs_up	AVIL	3.78	0.000424684
DIV21_iGLUTsKO9META	DIV21_iGLUTs_up	FYTTD1	3.78	0.000425831
DIV21_iGLUTsKO9META	DIV21_iGLUTs_up	AC005253.2	3.778	0.000427571
DIV21_iGLUTsKO9META	DIV21_iGLUTs_up	SNRPF	3.775	0.000432943
DIV21_iGLUTsKO9META	DIV21_iGLUTs_up	MEI1	3.772	0.00043874
DIV21_iGLUTsKO9META	DIV21_iGLUTs_up	FNBP4	3.771	0.00043912
DIV21_iGLUTsKO9META	DIV21_iGLUTs_up	CFAP36	3.771	0.000439283
DIV21_iGLUTsKO9META	DIV21_iGLUTs_up	CERS6	3.771	0.000439716
DIV21_iGLUTsKO9META	DIV21_iGLUTs_up	DCX	3.77	0.000440743
DIV21_iGLUTsKO9META	DIV21_iGLUTs_up	SMCHD1	3.769	0.000441986
DIV21_iGLUTsKO9META	DIV21_iGLUTs_up	E2F6	3.761	0.000455778
DIV21_iGLUTsKO9META	DIV21_iGLUTs_up	LRRC47	3.757	0.0004626
DIV21_iGLUTsKO9META	DIV21_iGLUTs_up	AC097716.1	3.756	0.000464357
DIV21_iGLUTsKO9META	DIV21_iGLUTs_up	MRPL40	3.756	0.000465051
DIV21_iGLUTsKO9META	DIV21_iGLUTs_up	NUP58	3.755	0.000465517
DIV21_iGLUTsKO9META	DIV21_iGLUTs_up	TMSB4X	3.754	0.000467114
DIV21_iGLUTsKO9META	DIV21_iGLUTs_up	ITFG1	3.754	0.000467862
DIV21_iGLUTsKO9META	DIV21_iGLUTs_up	GNG10	3.749	0.000475375
DIV21_iGLUTsKO9META	DIV21_iGLUTs_up	LEFTY2	3.747	0.000478301
DIV21_iGLUTsKO9META	DIV21_iGLUTs_up	STK38	3.744	0.000483665
DIV21_iGLUTsKO9META	DIV21_iGLUTs_up	RBM22	3.739	0.000492699
DIV21_iGLUTsKO9META	DIV21_iGLUTs_up	MFAP1	3.739	0.000493589
DIV21_iGLUTsKO9META	DIV21_iGLUTs_up	NLGN4Y	3.736	0.000498596
DIV21_iGLUTsKO9META	DIV21_iGLUTs_up	ZNF24	3.731	0.000507569
DIV21_iGLUTsKO9META	DIV21_iGLUTs_up	AC011389.1	3.73	0.000508389
DIV21_iGLUTsKO9META	DIV21_iGLUTs_up	RNF165	3.729	0.000511743
DIV21_iGLUTsKO9META	DIV21_iGLUTs_up	PSMG2	3.727	0.000513765
DIV21_iGLUTsKO9META	DIV21_iGLUTs_up	RTL9	3.726	0.000517315
DIV21_iGLUTsKO9META	DIV21_iGLUTs_up	OSER1-DT	3.722	0.000523245
DIV21_iGLUTsKO9META	DIV21_iGLUTs_up	UBA3	3.721	0.000525771
DIV21_iGLUTsKO9META	DIV21_iGLUTs_up	ALKBH2	3.721	0.000526579
DIV21_iGLUTsKO9META	DIV21_iGLUTs_up	ZC3H13	3.72	0.000526919
DIV21_iGLUTsKO9META	DIV21_iGLUTs_up	RPH3A	3.719	0.00052852
DIV21_iGLUTsKO9META	DIV21_iGLUTs_up	CBR3	3.72	0.00052852
DIV21_iGLUTsKO9META	DIV21_iGLUTs_up	SEC61B	3.716	0.00053502
DIV21_iGLUTsKO9META	DIV21_iGLUTs_up	FAM53C	3.715	0.000536887
DIV21_iGLUTsKO9META	DIV21_iGLUTs_up	TPM3	3.715	0.000537288
DIV21_iGLUTsKO9META	DIV21_iGLUTs_up	DIO2-AS1	3.715	0.000537752
DIV21_iGLUTsKO9META	DIV21_iGLUTs_up	ABALON	3.711	0.00054424
DIV21_iGLUTsKO9META	DIV21_iGLUTs_up	ENDOG	3.71	0.000545894
DIV21_iGLUTsKO9META	DIV21_iGLUTs_up	COL14A1	3.708	0.00054939
DIV21_iGLUTsKO9META	DIV21_iGLUTs_up	SSPO	3.707	0.000551563
DIV21_iGLUTsKO9META	DIV21_iGLUTs_up	LINC00582	3.706	0.000554721
DIV21_iGLUTsKO9META	DIV21_iGLUTs_up	CALM3	3.703	0.000559514
DIV21_iGLUTsKO9META	DIV21_iGLUTs_up	AKIP1	3.702	0.000562993
DIV21_iGLUTsKO9META	DIV21_iGLUTs_up	WDR33	3.701	0.000563189
DIV21_iGLUTsKO9META	DIV21_iGLUTs_up	IGF2BP2	3.701	0.000563647
DIV21_iGLUTsKO9META	DIV21_iGLUTs_up	FBXO7	3.696	0.000573394
DIV21_iGLUTsKO9META	DIV21_iGLUTs_up	FBXO42	3.696	0.000574636
DIV21_iGLUTsKO9META	DIV21_iGLUTs_up	MBNL3	3.692	0.000581866
DIV21_iGLUTsKO9META	DIV21_iGLUTs_up	TRAF3IP3	3.692	0.000582844
DIV21_iGLUTsKO9META	DIV21_iGLUTs_up	AL035587.1	3.689	0.000588829
DIV21_iGLUTsKO9META	DIV21_iGLUTs_up	C1RL-AS1	3.687	0.000593637
DIV21_iGLUTsKO9META	DIV21_iGLUTs_up	CSTB	3.686	0.000594019
DIV21_iGLUTsKO9META	DIV21_iGLUTs_up	SV2A	3.686	0.000594019
DIV21_iGLUTsKO9META	DIV21_iGLUTs_up	STARD8	3.684	0.000598536
DIV21_iGLUTsKO9META	DIV21_iGLUTs_up	ZUP1	3.684	0.000598987
DIV21_iGLUTsKO9META	DIV21_iGLUTs_up	RSBN1	3.683	0.000601264
DIV21_iGLUTsKO9META	DIV21_iGLUTs_up	SUPT4H1	3.682	0.000603469
DIV21_iGLUTsKO9META	DIV21_iGLUTs_up	PSMD2	3.679	0.000609036
DIV21_iGLUTsKO9META	DIV21_iGLUTs_up	KDM1A	3.68	0.000609036
DIV21_iGLUTsKO9META	DIV21_iGLUTs_up	SLC44A3	3.678	0.000613033
DIV21_iGLUTsKO9META	DIV21_iGLUTs_up	DIPK1B	3.676	0.000616691
DIV21_iGLUTsKO9META	DIV21_iGLUTs_up	CAMK2D	3.668	0.00063445
DIV21_iGLUTsKO9META	DIV21_iGLUTs_up	ANP32E	3.665	0.000640551
DIV21_iGLUTsKO9META	DIV21_iGLUTs_up	LINC01578	3.664	0.000643617
DIV21_iGLUTsKO9META	DIV21_iGLUTs_up	TRIM23	3.663	0.000645127
DIV21_iGLUTsKO9META	DIV21_iGLUTs_up	CYB5R1	3.659	0.000653495
DIV21_iGLUTsKO9META	DIV21_iGLUTs_up	BFSP2	3.659	0.000653495
DIV21_iGLUTsKO9META	DIV21_iGLUTs_up	TAF3	3.659	0.000653936
DIV21_iGLUTsKO9META	DIV21_iGLUTs_up	HCCS	3.658	0.000656032
DIV21_iGLUTsKO9META	DIV21_iGLUTs_up	AC011407.1	3.654	0.000665073
DIV21_iGLUTsKO9META	DIV21_iGLUTs_up	TMEM126B	3.654	0.000666208
DIV21_iGLUTsKO9META	DIV21_iGLUTs_up	CCNL1	3.652	0.000670047
DIV21_iGLUTsKO9META	DIV21_iGLUTs_up	SLC14A1	3.65	0.000675761
DIV21_iGLUTsKO9META	DIV21_iGLUTs_up	RDH14	3.649	0.000677843
DIV21_iGLUTsKO9META	DIV21_iGLUTs_up	PDLIM7	3.648	0.000679408
DIV21_iGLUTsKO9META	DIV21_iGLUTs_up	ZNF529	3.647	0.000681824
DIV21_iGLUTsKO9META	DIV21_iGLUTs_up	NHP2	3.646	0.000684967
DIV21_iGLUTsKO9META	DIV21_iGLUTs_up	PTOV1-AS2	3.643	0.000691764
DIV21_iGLUTsKO9META	DIV21_iGLUTs_up	EFNA3	3.639	0.00070159
DIV21_iGLUTsKO9META	DIV21_iGLUTs_up	AC073834.1	3.639	0.000702383
DIV21_iGLUTsKO9META	DIV21_iGLUTs_up	SPOP	3.639	0.000702383
DIV21_iGLUTsKO9META	DIV21_iGLUTs_up	HSPA5	3.638	0.00070462
DIV21_iGLUTsKO9META	DIV21_iGLUTs_up	ZMYM2	3.631	0.000722261
DIV21_iGLUTsKO9META	DIV21_iGLUTs_up	BSDC1	3.629	0.000727375
DIV21_iGLUTsKO9META	DIV21_iGLUTs_up	GCGR	3.628	0.000728057
DIV21_iGLUTsKO9META	DIV21_iGLUTs_up	PRR29	3.626	0.000733504
DIV21_iGLUTsKO9META	DIV21_iGLUTs_up	AC068768.1	3.626	0.000733845
DIV21_iGLUTsKO9META	DIV21_iGLUTs_up	RPF2	3.622	0.000745558
DIV21_iGLUTsKO9META	DIV21_iGLUTs_up	AC244502.1	3.621	0.000746658
DIV21_iGLUTsKO9META	DIV21_iGLUTs_up	MYL12A	3.617	0.000756128
DIV21_iGLUTsKO9META	DIV21_iGLUTs_up	LINC00682	3.617	0.000758494
DIV21_iGLUTsKO9META	DIV21_iGLUTs_up	TAF15	3.615	0.000762462
DIV21_iGLUTsKO9META	DIV21_iGLUTs_up	USP15	3.615	0.000762882
DIV21_iGLUTsKO9META	DIV21_iGLUTs_up	KCNE5	3.612	0.000771731
DIV21_iGLUTsKO9META	DIV21_iGLUTs_up	AC068389.3	3.609	0.000780503
DIV21_iGLUTsKO9META	DIV21_iGLUTs_up	NUBP2	3.608	0.000782351
DIV21_iGLUTsKO9META	DIV21_iGLUTs_up	IMPA1	3.599	0.000808419
DIV21_iGLUTsKO9META	DIV21_iGLUTs_up	DMTN	3.596	0.000816303
DIV21_iGLUTsKO9META	DIV21_iGLUTs_up	ZBTB2	3.596	0.000816303
DIV21_iGLUTsKO9META	DIV21_iGLUTs_up	BCL7B	3.595	0.000817789
DIV21_iGLUTsKO9META	DIV21_iGLUTs_up	AC007003.1	3.593	0.000823942
DIV21_iGLUTsKO9META	DIV21_iGLUTs_up	SNRPD1	3.592	0.000828101
DIV21_iGLUTsKO9META	DIV21_iGLUTs_up	MRPL22	3.59	0.00083361
DIV21_iGLUTsKO9META	DIV21_iGLUTs_up	ZNF385D-AS1	3.589	0.000835183
DIV21_iGLUTsKO9META	DIV21_iGLUTs_up	VMA21	3.585	0.000849322
DIV21_iGLUTsKO9META	DIV21_iGLUTs_up	HGC6.3	3.58	0.000863332
DIV21_iGLUTsKO9META	DIV21_iGLUTs_up	AARSD1	3.577	0.000871529
DIV21_iGLUTsKO9META	DIV21_iGLUTs_up	HSPA8	3.577	0.000873438
DIV21_iGLUTsKO9META	DIV21_iGLUTs_up	AFG3L2	3.571	0.000892851
DIV21_iGLUTsKO9META	DIV21_iGLUTs_up	AC145207.1	3.57	0.000893501
DIV21_iGLUTsKO9META	DIV21_iGLUTs_up	YWHAG	3.569	0.000898152
DIV21_iGLUTsKO9META	DIV21_iGLUTs_up	STMN4	3.568	0.000900498
DIV21_iGLUTsKO9META	DIV21_iGLUTs_up	SIPA1L1	3.564	0.000913229
DIV21_iGLUTsKO9META	DIV21_iGLUTs_up	AC012370.2	3.563	0.000915022
DIV21_iGLUTsKO9META	DIV21_iGLUTs_up	IMP4	3.559	0.000927905
DIV21_iGLUTsKO9META	DIV21_iGLUTs_up	AHSA1	3.559	0.000929547
DIV21_iGLUTsKO9META	DIV21_iGLUTs_up	TAF2	3.556	0.000939609
DIV21_iGLUTsKO9META	DIV21_iGLUTs_up	AC005962.2	3.555	0.000941285
DIV21_iGLUTsKO9META	DIV21_iGLUTs_up	WDR25	3.553	0.0009489
DIV21_iGLUTsKO9META	DIV21_iGLUTs_up	POP4	3.548	0.000964695
DIV21_iGLUTsKO9META	DIV21_iGLUTs_up	FARSA	3.547	0.000968872
DIV21_iGLUTsKO9META	DIV21_iGLUTs_up	DHX32	3.543	0.000981071
DIV21_iGLUTsKO9META	DIV21_iGLUTs_up	AC024587.2	3.542	0.000985425
DIV21_iGLUTsKO9META	DIV21_iGLUTs_up	AL355474.1	3.541	0.00098694
DIV21_iGLUTsKO9META	DIV21_iGLUTs_up	LINC02336	3.541	0.000987573
DIV21_iGLUTsKO9META	DIV21_iGLUTs_up	KPNA1	3.54	0.00099101
DIV21_iGLUTsKO9META	DIV21_iGLUTs_up	BTG1	3.54	0.000991779
DIV21_iGLUTsKO9META	DIV21_iGLUTs_up	FAM120B	3.54	0.000992163
DIV21_iGLUTsKO9META	DIV21_iGLUTs_up	LINC00636	3.539	0.000993042
DIV21_iGLUTsKO9META	DIV21_iGLUTs_up	AC092681.2	3.539	0.00099381
DIV21_iGLUTsKO9META	DIV21_iGLUTs_up	TAF11	3.539	0.000994825
DIV21_iGLUTsKO9META	DIV21_iGLUTs_up	GYG1	3.539	0.000995456
DIV21_iGLUTsKO9META	DIV21_iGLUTs_up	HIST1H2AB	3.537	0.00100234
DIV21_iGLUTsKO9META	DIV21_iGLUTs_up	AC027514.1	3.53	0.00102638
DIV21_iGLUTsKO9META	DIV21_iGLUTs_up	NOL4L-DT	3.528	0.00103457
DIV21_iGLUTsKO9META	DIV21_iGLUTs_up	POPDC3	3.526	0.00104078
DIV21_iGLUTsKO9META	DIV21_iGLUTs_up	PLEKHG6	3.513	0.00108831
DIV21_iGLUTsKO9META	DIV21_iGLUTs_up	IL1RAP	3.512	0.00108978
DIV21_iGLUTsKO9META	DIV21_iGLUTs_up	CHRNA2	3.507	0.00110755
DIV21_iGLUTsKO9META	DIV21_iGLUTs_up	AL391839.2	3.507	0.00110914
DIV21_iGLUTsKO9META	DIV21_iGLUTs_up	AC022098.1	3.507	0.00110999
DIV21_iGLUTsKO9META	DIV21_iGLUTs_up	TOX4	3.505	0.00111524
DIV21_iGLUTsKO9META	DIV21_iGLUTs_up	TTC1	3.504	0.00111976
DIV21_iGLUTsKO9META	DIV21_iGLUTs_up	NDUFAF5	3.498	0.0011445
DIV21_iGLUTsKO9META	DIV21_iGLUTs_up	AC012360.3	3.495	0.00115616
DIV21_iGLUTsKO9META	DIV21_iGLUTs_up	SMPX	3.487	0.00118582
DIV21_iGLUTsKO9META	DIV21_iGLUTs_up	FOPNL	3.484	0.00120095
DIV21_iGLUTsKO9META	DIV21_iGLUTs_up	AP002893.1	3.483	0.0012036
DIV21_iGLUTsKO9META	DIV21_iGLUTs_up	AC127496.1	3.483	0.00120625
DIV21_iGLUTsKO9META	DIV21_iGLUTs_up	MCAT	3.481	0.00121306
DIV21_iGLUTsKO9META	DIV21_iGLUTs_up	PRPF6	3.479	0.00121841
DIV21_iGLUTsKO9META	DIV21_iGLUTs_up	LPGAT1	3.479	0.00122081
DIV21_iGLUTsKO9META	DIV21_iGLUTs_up	ZNF770	3.475	0.0012351
DIV21_iGLUTsKO9META	DIV21_iGLUTs_up	MTMR14	3.473	0.00124584
DIV21_iGLUTsKO9META	DIV21_iGLUTs_up	DMAC1	3.471	0.00125362
DIV21_iGLUTsKO9META	DIV21_iGLUTs_up	MRPL50	3.47	0.00125814
DIV21_iGLUTsKO9META	DIV21_iGLUTs_up	PDIA6	3.466	0.00127507
DIV21_iGLUTsKO9META	DIV21_iGLUTs_up	FAM32A	3.466	0.00127527
DIV21_iGLUTsKO9META	DIV21_iGLUTs_up	ATP5MGL	3.466	0.00127562
DIV21_iGLUTsKO9META	DIV21_iGLUTs_up	ALOX15B	3.464	0.0012841
DIV21_iGLUTsKO9META	DIV21_iGLUTs_up	TP53BP1	3.462	0.00128932
DIV21_iGLUTsKO9META	DIV21_iGLUTs_up	KIF1BP	3.461	0.00129622
DIV21_iGLUTsKO9META	DIV21_iGLUTs_up	AL391650.1	3.46	0.00130109
DIV21_iGLUTsKO9META	DIV21_iGLUTs_up	LIMCH1	3.459	0.00130274
DIV21_iGLUTsKO9META	DIV21_iGLUTs_up	AC006116.11	3.457	0.0013143
DIV21_iGLUTsKO9META	DIV21_iGLUTs_up	ADRM1	3.455	0.00132064
DIV21_iGLUTsKO9META	DIV21_iGLUTs_up	KAT6B	3.45	0.00134411
DIV21_iGLUTsKO9META	DIV21_iGLUTs_up	TAF10	3.444	0.00137381
DIV21_iGLUTsKO9META	DIV21_iGLUTs_up	C1orf43	3.443	0.00137781
DIV21_iGLUTsKO9META	DIV21_iGLUTs_up	VHL	3.442	0.00138218
DIV21_iGLUTsKO9META	DIV21_iGLUTs_up	UCKL1-AS1	3.442	0.00138251
DIV21_iGLUTsKO9META	DIV21_iGLUTs_up	JAZF1	3.439	0.00139491
DIV21_iGLUTsKO9META	DIV21_iGLUTs_up	AC090572.2	3.439	0.00139717
DIV21_iGLUTsKO9META	DIV21_iGLUTs_up	AC004882.3	3.438	0.00140191
DIV21_iGLUTsKO9META	DIV21_iGLUTs_up	HNRNPUL2	3.436	0.00140742
DIV21_iGLUTsKO9META	DIV21_iGLUTs_up	RMDN1	3.436	0.00140799
DIV21_iGLUTsKO9META	DIV21_iGLUTs_up	FNDC4	3.436	0.00140855
DIV21_iGLUTsKO9META	DIV21_iGLUTs_up	PKNOX1	3.435	0.00141295
DIV21_iGLUTsKO9META	DIV21_iGLUTs_up	NENF	3.434	0.00141655
DIV21_iGLUTsKO9META	DIV21_iGLUTs_up	CNTFR-AS1	3.43	0.00143849
DIV21_iGLUTsKO9META	DIV21_iGLUTs_up	GUCD1	3.429	0.00144166
DIV21_iGLUTsKO9META	DIV21_iGLUTs_up	AL035411.3	3.427	0.00145184
DIV21_iGLUTsKO9META	DIV21_iGLUTs_up	AC024560.5	3.426	0.00145367
DIV21_iGLUTsKO9META	DIV21_iGLUTs_up	AC246785.3	3.425	0.00145819
DIV21_iGLUTsKO9META	DIV21_iGLUTs_up	SLC16A6	3.425	0.00146152
DIV21_iGLUTsKO9META	DIV21_iGLUTs_up	RUNX3	3.424	0.00146294
DIV21_iGLUTsKO9META	DIV21_iGLUTs_up	PRR22	3.424	0.00146302
DIV21_iGLUTsKO9META	DIV21_iGLUTs_up	POFUT2	3.422	0.00147315
DIV21_iGLUTsKO9META	DIV21_iGLUTs_up	AL354793.1	3.422	0.00147363
DIV21_iGLUTsKO9META	DIV21_iGLUTs_up	UBE2N	3.422	0.0014737
DIV21_iGLUTsKO9META	DIV21_iGLUTs_up	NDUFB7	3.421	0.00147789
DIV21_iGLUTsKO9META	DIV21_iGLUTs_up	BCKDHA	3.42	0.0014827
DIV21_iGLUTsKO9META	DIV21_iGLUTs_up	MUC5B	3.417	0.00149515
DIV21_iGLUTsKO9META	DIV21_iGLUTs_up	REEP5	3.417	0.0014968
DIV21_iGLUTsKO9META	DIV21_iGLUTs_up	NDUFAF6	3.416	0.00150152
DIV21_iGLUTsKO9META	DIV21_iGLUTs_up	ANK2	3.414	0.00151306
DIV21_iGLUTsKO9META	DIV21_iGLUTs_up	ACTR2	3.414	0.00151314
DIV21_iGLUTsKO9META	DIV21_iGLUTs_up	EXOC4	3.411	0.00152909
DIV21_iGLUTsKO9META	DIV21_iGLUTs_up	JMJD1C-AS1	3.41	0.00153442
DIV21_iGLUTsKO9META	DIV21_iGLUTs_up	PMM1	3.402	0.00157293
DIV21_iGLUTsKO9META	DIV21_iGLUTs_up	ZNF639	3.398	0.00159427
DIV21_iGLUTsKO9META	DIV21_iGLUTs_up	NAV3	3.395	0.0016103
DIV21_iGLUTsKO9META	DIV21_iGLUTs_up	BTG3	3.392	0.00162959
DIV21_iGLUTsKO9META	DIV21_iGLUTs_up	F8A1	3.387	0.00165437
DIV21_iGLUTsKO9META	DIV21_iGLUTs_up	UBE2M	3.385	0.00166702
DIV21_iGLUTsKO9META	DIV21_iGLUTs_up	SNX14	3.385	0.00166755
DIV21_iGLUTsKO9META	DIV21_iGLUTs_up	AC009365.1	3.38	0.00169318
DIV21_iGLUTsKO9META	DIV21_iGLUTs_up	SLC25A26	3.375	0.00172301
DIV21_iGLUTsKO9META	DIV21_iGLUTs_up	AL009176.1	3.375	0.00172438
DIV21_iGLUTsKO9META	DIV21_iGLUTs_up	HSP90B1	3.371	0.00174839
DIV21_iGLUTsKO9META	DIV21_iGLUTs_up	BCAS2	3.366	0.00177221
DIV21_iGLUTsKO9META	DIV21_iGLUTs_up	C6orf120	3.366	0.0017756
DIV21_iGLUTsKO9META	DIV21_iGLUTs_up	PSMB7	3.364	0.0017861
DIV21_iGLUTsKO9META	DIV21_iGLUTs_up	AC092490.1	3.363	0.00179014
DIV21_iGLUTsKO9META	DIV21_iGLUTs_up	RAB9A	3.357	0.00182665
DIV21_iGLUTsKO9META	DIV21_iGLUTs_up	NT5C	3.354	0.00184538
DIV21_iGLUTsKO9META	DIV21_iGLUTs_up	B3GNT7	3.353	0.00184924
DIV21_iGLUTsKO9META	DIV21_iGLUTs_up	AL022238.2	3.352	0.00185429
DIV21_iGLUTsKO9META	DIV21_iGLUTs_up	SMIM4	3.348	0.00188181
DIV21_iGLUTsKO9META	DIV21_iGLUTs_up	ZFR	3.344	0.00190375
DIV21_iGLUTsKO9META	DIV21_iGLUTs_up	LAMTOR3	3.343	0.00191215
DIV21_iGLUTsKO9META	DIV21_iGLUTs_up	RALY	3.342	0.00191801
DIV21_iGLUTsKO9META	DIV21_iGLUTs_up	UTP4	3.342	0.00191923
DIV21_iGLUTsKO9META	DIV21_iGLUTs_up	CMPK1	3.339	0.00193948
DIV21_iGLUTsKO9META	DIV21_iGLUTs_up	ERP44	3.336	0.00195439
DIV21_iGLUTsKO9META	DIV21_iGLUTs_up	AC072061.1	3.335	0.00196462
DIV21_iGLUTsKO9META	DIV21_iGLUTs_up	AC231759.2	3.334	0.00197058
DIV21_iGLUTsKO9META	DIV21_iGLUTs_up	AGTR1	3.334	0.00197058
DIV21_iGLUTsKO9META	DIV21_iGLUTs_up	MED19	3.333	0.00197819
DIV21_iGLUTsKO9META	DIV21_iGLUTs_up	SLBP	3.332	0.0019841
DIV21_iGLUTsKO9META	DIV21_iGLUTs_up	C12orf76	3.327	0.00201594
DIV21_iGLUTsKO9META	DIV21_iGLUTs_up	SLC20A1	3.323	0.00203821
DIV21_iGLUTsKO9META	DIV21_iGLUTs_up	SDSL	3.322	0.00204443
DIV21_iGLUTsKO9META	DIV21_iGLUTs_up	AL356056.2	3.315	0.0020982
DIV21_iGLUTsKO9META	DIV21_iGLUTs_up	TRBV2	3.314	0.0021005
DIV21_iGLUTsKO9META	DIV21_iGLUTs_up	TRBV18	3.313	0.00210581
DIV21_iGLUTsKO9META	DIV21_iGLUTs_up	TMBIM1	3.312	0.00211797
DIV21_iGLUTsKO9META	DIV21_iGLUTs_up	AC009102.4	3.31	0.00212509
DIV21_iGLUTsKO9META	DIV21_iGLUTs_up	DICER1	3.31	0.00212897
DIV21_iGLUTsKO9META	DIV21_iGLUTs_up	DSCC1	3.309	0.00213358
DIV21_iGLUTsKO9META	DIV21_iGLUTs_up	BMPER	3.303	0.00217924
DIV21_iGLUTsKO9META	DIV21_iGLUTs_up	RRAGC	3.3	0.00219906
DIV21_iGLUTsKO9META	DIV21_iGLUTs_up	MRPL44	3.297	0.00221633
DIV21_iGLUTsKO9META	DIV21_iGLUTs_up	CPEB1	3.296	0.00222518
DIV21_iGLUTsKO9META	DIV21_iGLUTs_up	AC114803.1	3.291	0.0022628
DIV21_iGLUTsKO9META	DIV21_iGLUTs_up	DCLK1	3.29	0.00227227
DIV21_iGLUTsKO9META	DIV21_iGLUTs_up	NAV2-AS5	3.29	0.00227227
DIV21_iGLUTsKO9META	DIV21_iGLUTs_up	BTG3-AS1	3.289	0.00228017
DIV21_iGLUTsKO9META	DIV21_iGLUTs_up	ARRB2	3.284	0.00231642
DIV21_iGLUTsKO9META	DIV21_iGLUTs_up	AC079226.2	3.283	0.0023207
DIV21_iGLUTsKO9META	DIV21_iGLUTs_up	TM9SF4	3.282	0.00233128
DIV21_iGLUTsKO9META	DIV21_iGLUTs_up	CWC15	3.281	0.0023333
DIV21_iGLUTsKO9META	DIV21_iGLUTs_up	PREP	3.28	0.00234767
DIV21_iGLUTsKO9META	DIV21_iGLUTs_up	CACYBP	3.277	0.00236606
DIV21_iGLUTsKO9META	DIV21_iGLUTs_up	LINC01931	3.276	0.0023721
DIV21_iGLUTsKO9META	DIV21_iGLUTs_up	ZC3H6	3.276	0.00237612
DIV21_iGLUTsKO9META	DIV21_iGLUTs_up	PHB	3.273	0.00239622
DIV21_iGLUTsKO9META	DIV21_iGLUTs_up	SHOC2	3.271	0.00241051
DIV21_iGLUTsKO9META	DIV21_iGLUTs_up	ZNF330	3.27	0.00242254
DIV21_iGLUTsKO9META	DIV21_iGLUTs_up	RAB22A	3.268	0.0024363
DIV21_iGLUTsKO9META	DIV21_iGLUTs_up	SLC38A1	3.257	0.00252351
DIV21_iGLUTsKO9META	DIV21_iGLUTs_up	RBM6	3.255	0.00254412
DIV21_iGLUTsKO9META	DIV21_iGLUTs_up	SPNS1	3.254	0.0025461
DIV21_iGLUTsKO9META	DIV21_iGLUTs_up	AC005332.2	3.251	0.0025738
DIV21_iGLUTsKO9META	DIV21_iGLUTs_up	TBXAS1	3.247	0.00260917
DIV21_iGLUTsKO9META	DIV21_iGLUTs_up	BANF1	3.239	0.00267586
DIV21_iGLUTsKO9META	DIV21_iGLUTs_up	ZNF581	3.235	0.00270737
DIV21_iGLUTsKO9META	DIV21_iGLUTs_up	ISOC2	3.234	0.00271936
DIV21_iGLUTsKO9META	DIV21_iGLUTs_up	PTEN	3.227	0.00277525
DIV21_iGLUTsKO9META	DIV21_iGLUTs_up	AC005180.2	3.226	0.00278662
DIV21_iGLUTsKO9META	DIV21_iGLUTs_up	CAPRIN1	3.219	0.00284973
DIV21_iGLUTsKO9META	DIV21_iGLUTs_up	NDUFS4	3.218	0.00285609
DIV21_iGLUTsKO9META	DIV21_iGLUTs_up	PRPF4	3.214	0.00289971
DIV21_iGLUTsKO9META	DIV21_iGLUTs_up	ENO2	3.213	0.00290134
DIV21_iGLUTsKO9META	DIV21_iGLUTs_up	PTGES3	3.213	0.00291153
DIV21_iGLUTsKO9META	DIV21_iGLUTs_up	SPATA7	3.206	0.00296932
DIV21_iGLUTsKO9META	DIV21_iGLUTs_up	RWDD1	3.205	0.00297977
DIV21_iGLUTsKO9META	DIV21_iGLUTs_up	ITM2B	3.204	0.00299004
DIV21_iGLUTsKO9META	DIV21_iGLUTs_up	IL17RC	3.202	0.00300559
DIV21_iGLUTsKO9META	DIV21_iGLUTs_up	DENND2C	3.202	0.0030094
DIV21_iGLUTsKO9META	DIV21_iGLUTs_up	BHMT	3.201	0.00302082
DIV21_iGLUTsKO9META	DIV21_iGLUTs_up	NIPA2	3.2	0.00302903
DIV21_iGLUTsKO9META	DIV21_iGLUTs_up	AC002378.1	3.2	0.00303093
DIV21_iGLUTsKO9META	DIV21_iGLUTs_up	MYSM1	3.198	0.00304992
DIV21_iGLUTsKO9META	DIV21_iGLUTs_up	TDRD12	3.197	0.00305402
DIV21_iGLUTsKO9META	DIV21_iGLUTs_up	TSKU	3.193	0.00308993
DIV21_iGLUTsKO9META	DIV21_iGLUTs_up	AL392023.2	3.192	0.00310566
DIV21_iGLUTsKO9META	DIV21_iGLUTs_up	MAP4	3.189	0.00313768
DIV21_iGLUTsKO9META	DIV21_iGLUTs_up	PTCH1	3.187	0.00315085
DIV21_iGLUTsKO9META	DIV21_iGLUTs_up	TEX35	3.187	0.00315461
DIV21_iGLUTsKO9META	DIV21_iGLUTs_up	ALDOA	3.187	0.00315461
DIV21_iGLUTsKO9META	DIV21_iGLUTs_up	NOTCH2	3.186	0.00316714
DIV21_iGLUTsKO9META	DIV21_iGLUTs_up	ATP6AP2	3.181	0.00320807
DIV21_iGLUTsKO9META	DIV21_iGLUTs_up	SCG3	3.179	0.00323305
DIV21_iGLUTsKO9META	DIV21_iGLUTs_up	SVBP	3.178	0.00324052
DIV21_iGLUTsKO9META	DIV21_iGLUTs_up	AL157373.2	3.177	0.00325737
DIV21_iGLUTsKO9META	DIV21_iGLUTs_up	AC117503.1	3.175	0.00327478
DIV21_iGLUTsKO9META	DIV21_iGLUTs_up	ITGA4	3.171	0.00331639
DIV21_iGLUTsKO9META	DIV21_iGLUTs_up	PSPN	3.171	0.00331792
DIV21_iGLUTsKO9META	DIV21_iGLUTs_up	VSTM2L	3.17	0.00332566
DIV21_iGLUTsKO9META	DIV21_iGLUTs_up	AL603839.3	3.169	0.00333121
DIV21_iGLUTsKO9META	DIV21_iGLUTs_up	CCNC	3.168	0.00333829
DIV21_iGLUTsKO9META	DIV21_iGLUTs_up	NFU1	3.165	0.00337669
DIV21_iGLUTsKO9META	DIV21_iGLUTs_up	HAT1	3.161	0.00341972
DIV21_iGLUTsKO9META	DIV21_iGLUTs_up	TAF7	3.16	0.00343176
DIV21_iGLUTsKO9META	DIV21_iGLUTs_up	STEAP3-AS1	3.158	0.00345364
DIV21_iGLUTsKO9META	DIV21_iGLUTs_up	FARS2	3.156	0.00346898
DIV21_iGLUTsKO9META	DIV21_iGLUTs_up	AC062028.1	3.156	0.00347081
DIV21_iGLUTsKO9META	DIV21_iGLUTs_up	SLU7	3.148	0.00356414
DIV21_iGLUTsKO9META	DIV21_iGLUTs_up	CR2	3.139	0.00366783
DIV21_iGLUTsKO9META	DIV21_iGLUTs_up	HIST2H4B	3.138	0.00367539
DIV21_iGLUTsKO9META	DIV21_iGLUTs_up	DYRK1A	3.137	0.00368942
DIV21_iGLUTsKO9META	DIV21_iGLUTs_up	SWT1	3.136	0.00369122
DIV21_iGLUTsKO9META	DIV21_iGLUTs_up	AL137847.1	3.132	0.00374153
DIV21_iGLUTsKO9META	DIV21_iGLUTs_up	AC116337.3	3.131	0.0037487
DIV21_iGLUTsKO9META	DIV21_iGLUTs_up	B3GALT2	3.13	0.00377057
DIV21_iGLUTsKO9META	DIV21_iGLUTs_up	AC105430.1	3.126	0.00381418
DIV21_iGLUTsKO9META	DIV21_iGLUTs_up	RFNG	3.115	0.00394571
DIV21_iGLUTsKO9META	DIV21_iGLUTs_up	ARR3	3.111	0.00398722
DIV21_iGLUTsKO9META	DIV21_iGLUTs_up	LINC00402	3.11	0.0039989
DIV21_iGLUTsKO9META	DIV21_iGLUTs_up	OR1L8	3.11	0.00400027
DIV21_iGLUTsKO9META	DIV21_iGLUTs_up	HOXA4	3.11	0.00400591
DIV21_iGLUTsKO9META	DIV21_iGLUTs_up	AC092803.4	3.105	0.00406456
DIV21_iGLUTsKO9META	DIV21_iGLUTs_up	NSMCE2	3.105	0.00406456
DIV21_iGLUTsKO9META	DIV21_iGLUTs_up	CD4	3.104	0.00408221
DIV21_iGLUTsKO9META	DIV21_iGLUTs_up	THAP1	3.098	0.00415105
DIV21_iGLUTsKO9META	DIV21_iGLUTs_up	AC110058.1	3.096	0.00417979
DIV21_iGLUTsKO9META	DIV21_iGLUTs_up	SIK3	3.093	0.0042174
DIV21_iGLUTsKO9META	DIV21_iGLUTs_up	NEBL-AS1	3.091	0.00423664
DIV21_iGLUTsKO9META	DIV21_iGLUTs_up	AC015712.1	3.091	0.00424654
DIV21_iGLUTsKO9META	DIV21_iGLUTs_up	ENTPD1	3.089	0.00426403
DIV21_iGLUTsKO9META	DIV21_iGLUTs_up	SLTM	3.089	0.00426787
DIV21_iGLUTsKO9META	DIV21_iGLUTs_up	AC124242.3	3.085	0.00432117
DIV21_iGLUTsKO9META	DIV21_iGLUTs_up	DSEL	3.083	0.00434411
DIV21_iGLUTsKO9META	DIV21_iGLUTs_up	AC113414.1	3.081	0.00436745
DIV21_iGLUTsKO9META	DIV21_iGLUTs_up	MTA3	3.08	0.00437932
DIV21_iGLUTsKO9META	DIV21_iGLUTs_up	ARFGAP2	3.075	0.00445422
DIV21_iGLUTsKO9META	DIV21_iGLUTs_up	IMP3	3.074	0.00446183
DIV21_iGLUTsKO9META	DIV21_iGLUTs_up	STX12	3.073	0.00447408
DIV21_iGLUTsKO9META	DIV21_iGLUTs_up	ACTR6	3.066	0.00456927
DIV21_iGLUTsKO9META	DIV21_iGLUTs_up	PPIE	3.066	0.00457305
DIV21_iGLUTsKO9META	DIV21_iGLUTs_up	RASSF2	3.063	0.00461116
DIV21_iGLUTsKO9META	DIV21_iGLUTs_up	IMMT	3.063	0.00461116
DIV21_iGLUTsKO9META	DIV21_iGLUTs_up	NUTF2	3.061	0.00463877
DIV21_iGLUTsKO9META	DIV21_iGLUTs_up	AL022397.1	3.06	0.00464663
DIV21_iGLUTsKO9META	DIV21_iGLUTs_up	BDKRB2	3.06	0.00466002
DIV21_iGLUTsKO9META	DIV21_iGLUTs_up	LINC01765	3.056	0.00470885
DIV21_iGLUTsKO9META	DIV21_iGLUTs_up	BANK1	3.056	0.00470885
DIV21_iGLUTsKO9META	DIV21_iGLUTs_up	LINC01136	3.052	0.00476266
DIV21_iGLUTsKO9META	DIV21_iGLUTs_up	B4GALT3	3.048	0.00481525
DIV21_iGLUTsKO9META	DIV21_iGLUTs_up	JTB	3.044	0.0048744
DIV21_iGLUTsKO9META	DIV21_iGLUTs_up	AP002075.1	3.044	0.00487556
DIV21_iGLUTsKO9META	DIV21_iGLUTs_up	TNPO1	3.043	0.00488881
DIV21_iGLUTsKO9META	DIV21_iGLUTs_up	FDX2	3.041	0.00492246
DIV21_iGLUTsKO9META	DIV21_iGLUTs_up	OR52N2	3.039	0.00494936
DIV21_iGLUTsKO9META	DIV21_iGLUTs_up	EEF1B2	3.037	0.00498526
DIV21_iGLUTsKO9META	DIV21_iGLUTs_up	SLC12A3	3.036	0.00499589
DIV21_iGLUTsKO9META	DIV21_iGLUTs_up	EIF3F	3.036	0.00499589
DIV21_iGLUTsKO9META	DIV21_iGLUTs_up	EBNA1BP2	3.034	0.00502384
DIV21_iGLUTsKO9META	DIV21_iGLUTs_up	PNPLA4	3.028	0.00511166
DIV21_iGLUTsKO9META	DIV21_iGLUTs_up	COL26A1	3.026	0.00514841
DIV21_iGLUTsKO9META	DIV21_iGLUTs_up	AC079328.2	3.025	0.00517091
DIV21_iGLUTsKO9META	DIV21_iGLUTs_up	SPTBN1	3.023	0.00519241
DIV21_iGLUTsKO9META	DIV21_iGLUTs_up	MUL1	3.022	0.00520181
DIV21_iGLUTsKO9META	DIV21_iGLUTs_up	DDAH2	3.022	0.00521328
DIV21_iGLUTsKO9META	DIV21_iGLUTs_up	SMC6	3.021	0.00522682
DIV21_iGLUTsKO9META	DIV21_iGLUTs_up	AC064836.4	3.018	0.00527333
DIV21_iGLUTsKO9META	DIV21_iGLUTs_up	ETFA	3.016	0.00529678
DIV21_iGLUTsKO9META	DIV21_iGLUTs_up	COA7	3.015	0.00531027
DIV21_iGLUTsKO9META	DIV21_iGLUTs_up	SSBP1	3.015	0.0053212
DIV21_iGLUTsKO9META	DIV21_iGLUTs_up	HEPACAM	3.014	0.00533832
DIV21_iGLUTsKO9META	DIV21_iGLUTs_up	CBLIF	3.013	0.00535286
DIV21_iGLUTsKO9META	DIV21_iGLUTs_up	AC004594.1	3.012	0.00535963
DIV21_iGLUTsKO9META	DIV21_iGLUTs_up	AC121338.2	3.011	0.00537158
DIV21_iGLUTsKO9META	DIV21_iGLUTs_up	MEF2A	3.011	0.00537315
DIV21_iGLUTsKO9META	DIV21_iGLUTs_up	PEMT	3.011	0.00537834
DIV21_iGLUTsKO9META	DIV21_iGLUTs_up	MMD	3.007	0.00543887
DIV21_iGLUTsKO9META	DIV21_iGLUTs_up	SEPTIN9	2.999	0.00557897
DIV21_iGLUTsKO9META	DIV21_iGLUTs_up	FAM177A1	2.996	0.00561696
DIV21_iGLUTsKO9META	DIV21_iGLUTs_up	AL139095.4	2.995	0.00563541
DIV21_iGLUTsKO9META	DIV21_iGLUTs_up	ATN1	2.993	0.00566665
DIV21_iGLUTsKO9META	DIV21_iGLUTs_up	AP000569.1	2.99	0.00571731
DIV21_iGLUTsKO9META	DIV21_iGLUTs_up	YTHDF3	2.988	0.00575468
DIV21_iGLUTsKO9META	DIV21_iGLUTs_up	ACAN	2.988	0.0057562
DIV21_iGLUTsKO9META	DIV21_iGLUTs_up	C16orf91	2.985	0.00580208
DIV21_iGLUTsKO9META	DIV21_iGLUTs_up	AC006460.1	2.981	0.00587615
DIV21_iGLUTsKO9META	DIV21_iGLUTs_up	AC104521.1	2.98	0.00588419
DIV21_iGLUTsKO9META	DIV21_iGLUTs_up	ACE2	2.98	0.00588774
DIV21_iGLUTsKO9META	DIV21_iGLUTs_up	AL022238.3	2.978	0.00592069
DIV21_iGLUTsKO9META	DIV21_iGLUTs_up	ZXDA	2.974	0.00599314
DIV21_iGLUTsKO9META	DIV21_iGLUTs_up	NPIPB3	2.973	0.00601336
DIV21_iGLUTsKO9META	DIV21_iGLUTs_up	ZNF850	2.973	0.00601484
DIV21_iGLUTsKO9META	DIV21_iGLUTs_up	AL445255.1	2.97	0.00605986
DIV21_iGLUTsKO9META	DIV21_iGLUTs_up	CAND1	2.968	0.00610981
DIV21_iGLUTsKO9META	DIV21_iGLUTs_up	PUS10	2.965	0.00615187
DIV21_iGLUTsKO9META	DIV21_iGLUTs_up	AC006942.1	2.964	0.00616587
DIV21_iGLUTsKO9META	DIV21_iGLUTs_up	FAM131C	2.964	0.00618246
DIV21_iGLUTsKO9META	DIV21_iGLUTs_up	CD300C	2.962	0.00620692
DIV21_iGLUTsKO9META	DIV21_iGLUTs_up	HMCN1	2.961	0.00623306
DIV21_iGLUTsKO9META	DIV21_iGLUTs_up	ATL1	2.961	0.00623452
DIV21_iGLUTsKO9META	DIV21_iGLUTs_up	AP000892.1	2.96	0.00625222
DIV21_iGLUTsKO9META	DIV21_iGLUTs_up	FO393418.1	2.959	0.00626528
DIV21_iGLUTsKO9META	DIV21_iGLUTs_up	COX7A2L	2.954	0.00636147
DIV21_iGLUTsKO9META	DIV21_iGLUTs_up	CCDC177	2.952	0.00639384
DIV21_iGLUTsKO9META	DIV21_iGLUTs_up	SGTA	2.952	0.00640221
DIV21_iGLUTsKO9META	DIV21_iGLUTs_up	AL136454.1	2.951	0.00640365
DIV21_iGLUTsKO9META	DIV21_iGLUTs_up	LINC00940	2.951	0.00641201
DIV21_iGLUTsKO9META	DIV21_iGLUTs_up	NINJ1	2.949	0.00644465
DIV21_iGLUTsKO9META	DIV21_iGLUTs_up	SSBP3	2.946	0.00651402
DIV21_iGLUTsKO9META	DIV21_iGLUTs_up	COPS5	2.945	0.00652899
DIV21_iGLUTsKO9META	DIV21_iGLUTs_up	TPRKB	2.944	0.00653991
DIV21_iGLUTsKO9META	DIV21_iGLUTs_up	ZFX	2.944	0.0065456
DIV21_iGLUTsKO9META	DIV21_iGLUTs_up	TEAD4	2.942	0.00657512
DIV21_iGLUTsKO9META	DIV21_iGLUTs_up	SYP	2.94	0.00661567
DIV21_iGLUTsKO9META	DIV21_iGLUTs_up	MFSD5	2.939	0.00664773
DIV21_iGLUTsKO9META	DIV21_iGLUTs_up	AP001266.2	2.938	0.00665801
DIV21_iGLUTsKO9META	DIV21_iGLUTs_up	CCDC130	2.937	0.00667914
DIV21_iGLUTsKO9META	DIV21_iGLUTs_up	AC100863.1	2.936	0.00669343
DIV21_iGLUTsKO9META	DIV21_iGLUTs_up	TOP1	2.931	0.00679891
DIV21_iGLUTsKO9META	DIV21_iGLUTs_up	LINC01504	2.921	0.00699963
DIV21_iGLUTsKO9META	DIV21_iGLUTs_up	ITGA1	2.92	0.00702644
DIV21_iGLUTsKO9META	DIV21_iGLUTs_up	AC005586.1	2.92	0.00702854
DIV21_iGLUTsKO9META	DIV21_iGLUTs_up	CALR	2.912	0.0071853
DIV21_iGLUTsKO9META	DIV21_iGLUTs_up	C1orf189	2.909	0.00725275
DIV21_iGLUTsKO9META	DIV21_iGLUTs_up	AC078778.1	2.904	0.00734869
DIV21_iGLUTsKO9META	DIV21_iGLUTs_up	AD000090.1	2.903	0.00738663
DIV21_iGLUTsKO9META	DIV21_iGLUTs_up	ITGAL	2.9	0.00744774
DIV21_iGLUTsKO9META	DIV21_iGLUTs_up	BVES	2.893	0.00759153
DIV21_iGLUTsKO9META	DIV21_iGLUTs_up	PHOSPHO1	2.893	0.00759483
DIV21_iGLUTsKO9META	DIV21_iGLUTs_up	LINC00901	2.888	0.00768636
DIV21_iGLUTsKO9META	DIV21_iGLUTs_up	ZNF22	2.886	0.00773243
DIV21_iGLUTsKO9META	DIV21_iGLUTs_up	DDX55	2.884	0.00777446
DIV21_iGLUTsKO9META	DIV21_iGLUTs_up	TFG	2.883	0.00779546
DIV21_iGLUTsKO9META	DIV21_iGLUTs_up	OSTM1	2.883	0.00781574
DIV21_iGLUTsKO9META	DIV21_iGLUTs_up	ITPA	2.882	0.00782891
DIV21_iGLUTsKO9META	DIV21_iGLUTs_up	TNFRSF18	2.882	0.00783146
DIV21_iGLUTsKO9META	DIV21_iGLUTs_up	NPM1	2.88	0.0078646
DIV21_iGLUTsKO9META	DIV21_iGLUTs_up	TTC22	2.878	0.00791038
DIV21_iGLUTsKO9META	DIV21_iGLUTs_up	KRTAP5-2	2.873	0.00802829
DIV21_iGLUTsKO9META	DIV21_iGLUTs_up	PSMD7	2.872	0.00805557
DIV21_iGLUTsKO9META	DIV21_iGLUTs_up	KLHL24	2.87	0.00808624
DIV21_iGLUTsKO9META	DIV21_iGLUTs_up	CDKL3	2.859	0.00836048
DIV21_iGLUTsKO9META	DIV21_iGLUTs_up	QDPR	2.851	0.00853638
DIV21_iGLUTsKO9META	DIV21_iGLUTs_up	UNC119	2.851	0.00854935
DIV21_iGLUTsKO9META	DIV21_iGLUTs_up	FAM133B	2.846	0.00866419
DIV21_iGLUTsKO9META	DIV21_iGLUTs_up	FKBP4	2.843	0.00873281
DIV21_iGLUTsKO9META	DIV21_iGLUTs_up	AL360270.3	2.841	0.00879348
DIV21_iGLUTsKO9META	DIV21_iGLUTs_up	REPS1	2.84	0.00881383
DIV21_iGLUTsKO9META	DIV21_iGLUTs_up	NDUFAF2	2.834	0.00895827
DIV21_iGLUTsKO9META	DIV21_iGLUTs_up	AKR1B1	2.833	0.00898826
DIV21_iGLUTsKO9META	DIV21_iGLUTs_up	BORCS8	2.829	0.0090928
DIV21_iGLUTsKO9META	DIV21_iGLUTs_up	AC098479.1	2.827	0.00915257
DIV21_iGLUTsKO9META	DIV21_iGLUTs_up	ZNF738	2.822	0.00926795
DIV21_iGLUTsKO9META	DIV21_iGLUTs_up	PAX6	2.816	0.00942765
DIV21_iGLUTsKO9META	DIV21_iGLUTs_up	CDK2AP2	2.815	0.00945649
DIV21_iGLUTsKO9META	DIV21_iGLUTs_up	GSE1	2.814	0.00949554
DIV21_iGLUTsKO9META	DIV21_iGLUTs_up	USP5	2.81	0.00958231
DIV21_iGLUTsKO9META	DIV21_iGLUTs_up	AC004817.5	2.801	0.00984542
DIV21_iGLUTsKO9META	DIV21_iGLUTs_up	AL035252.5	2.8	0.00987393
DIV21_iGLUTsKO9META	DIV21_iGLUTs_up	LINC01770	2.798	0.00992122
DIV21_iGLUTsKO9META	DIV21_iGLUTs_up	PARP10	2.796	0.00996439
DIV21_iGLUTsKO9META	DIV21_iGLUTs_up	AL035071.2	2.795	0.00999192
DIV21_iGLUTsKO9META	DIV21_iGLUTs_up	AC092123.1	2.794	0.0100177
DIV21_iGLUTsKO9META	DIV21_iGLUTs_up	ATP6V1E1	2.792	0.0100605
DIV21_iGLUTsKO9META	DIV21_iGLUTs_up	CNOT7	2.789	0.0101708
DIV21_iGLUTsKO9META	DIV21_iGLUTs_up	SCAMP1	2.786	0.0102377
DIV21_iGLUTsKO9META	DIV21_iGLUTs_up	DUSP28	2.778	0.0104791
DIV21_iGLUTsKO9META	DIV21_iGLUTs_up	ZNF865	2.775	0.0105571
DIV21_iGLUTsKO9META	DIV21_iGLUTs_up	ARL2BP	2.768	0.0107494
DIV21_iGLUTsKO9META	DIV21_iGLUTs_up	SLC7A3	2.766	0.0108308
DIV21_iGLUTsKO9META	DIV21_iGLUTs_up	SPSB3	2.764	0.010889
DIV21_iGLUTsKO9META	DIV21_iGLUTs_up	RPAIN	2.761	0.0109786
DIV21_iGLUTsKO9META	DIV21_iGLUTs_up	AL591895.1	2.76	0.0109929
DIV21_iGLUTsKO9META	DIV21_iGLUTs_up	FIP1L1	2.755	0.011148
DIV21_iGLUTsKO9META	DIV21_iGLUTs_up	CIAO1	2.748	0.0113639
DIV21_iGLUTsKO9META	DIV21_iGLUTs_up	AC145343.1	2.748	0.0113723
DIV21_iGLUTsKO9META	DIV21_iGLUTs_up	NKAPD1	2.748	0.0113723
DIV21_iGLUTsKO9META	DIV21_iGLUTs_up	TADA3	2.744	0.0114809
DIV21_iGLUTsKO9META	DIV21_iGLUTs_up	LINC00868	2.744	0.0115102
DIV21_iGLUTsKO9META	DIV21_iGLUTs_up	PNKD	2.742	0.0115422
DIV21_iGLUTsKO9META	DIV21_iGLUTs_up	AC007922.4	2.736	0.0117444
DIV21_iGLUTsKO9META	DIV21_iGLUTs_up	ZNF48	2.736	0.0117489
DIV21_iGLUTsKO9META	DIV21_iGLUTs_up	VPS28	2.733	0.011836
DIV21_iGLUTsKO9META	DIV21_iGLUTs_up	USP48	2.725	0.01212
DIV21_iGLUTsKO9META	DIV21_iGLUTs_up	PRNCR1	2.724	0.0121376
DIV21_iGLUTsKO9META	DIV21_iGLUTs_up	SLC35B1	2.722	0.0122033
DIV21_iGLUTsKO9META	DIV21_iGLUTs_up	TMPRSS15	2.719	0.0123033
DIV21_iGLUTsKO9META	DIV21_iGLUTs_up	SELP	2.717	0.0123596
DIV21_iGLUTsKO9META	DIV21_iGLUTs_up	Z99496.2	2.711	0.0125698
DIV21_iGLUTsKO9META	DIV21_iGLUTs_up	LINC02488	2.705	0.0127663
DIV21_iGLUTsKO9META	DIV21_iGLUTs_up	PBXIP1	2.704	0.0128302
DIV21_iGLUTsKO9META	DIV21_iGLUTs_up	ARL16	2.702	0.0128774
DIV21_iGLUTsKO9META	DIV21_iGLUTs_up	MEA1	2.701	0.0129168
DIV21_iGLUTsKO9META	DIV21_iGLUTs_up	WBP11	2.699	0.0130002
DIV21_iGLUTsKO9META	DIV21_iGLUTs_up	ZFAS1	2.698	0.0130208
DIV21_iGLUTsKO9META	DIV21_iGLUTs_up	C7orf69	2.696	0.0131023
DIV21_iGLUTsKO9META	DIV21_iGLUTs_up	AC010230.1	2.695	0.0131139
DIV21_iGLUTsKO9META	DIV21_iGLUTs_up	MCEE	2.694	0.0131386
DIV21_iGLUTsKO9META	DIV21_iGLUTs_up	AC069213.1	2.692	0.013231
DIV21_iGLUTsKO9META	DIV21_iGLUTs_up	AC010641.2	2.692	0.01324
DIV21_iGLUTsKO9META	DIV21_iGLUTs_up	IL17REL	2.691	0.0132683
DIV21_iGLUTsKO9META	DIV21_iGLUTs_up	AC124016.1	2.69	0.0132991
DIV21_iGLUTsKO9META	DIV21_iGLUTs_up	UQCRFS1	2.689	0.0133255
DIV21_iGLUTsKO9META	DIV21_iGLUTs_up	TMED3	2.688	0.0133512
DIV21_iGLUTsKO9META	DIV21_iGLUTs_up	Z68871.1	2.688	0.0133787
DIV21_iGLUTsKO9META	DIV21_iGLUTs_up	IQSEC2	2.687	0.0134114
DIV21_iGLUTsKO9META	DIV21_iGLUTs_up	FRRS1L	2.685	0.0134603
DIV21_iGLUTsKO9META	DIV21_iGLUTs_up	AC133919.2	2.685	0.0134674
DIV21_iGLUTsKO9META	DIV21_iGLUTs_up	KLC1	2.684	0.0135025
DIV21_iGLUTsKO9META	DIV21_iGLUTs_up	MYO1H	2.682	0.0135808
DIV21_iGLUTsKO9META	DIV21_iGLUTs_up	FTO	2.682	0.0135897
DIV21_iGLUTsKO9META	DIV21_iGLUTs_up	USP47	2.681	0.0136052
DIV21_iGLUTsKO9META	DIV21_iGLUTs_up	STAMBP	2.678	0.0137047
DIV21_iGLUTsKO9META	DIV21_iGLUTs_up	NDP-AS1	2.673	0.0138838
DIV21_iGLUTsKO9META	DIV21_iGLUTs_up	AC009234.1	2.672	0.0139154
DIV21_iGLUTsKO9META	DIV21_iGLUTs_up	RAB21	2.67	0.013985
DIV21_iGLUTsKO9META	DIV21_iGLUTs_up	ZNF768	2.668	0.0140834
DIV21_iGLUTsKO9META	DIV21_iGLUTs_up	IGHV1-69D	2.667	0.0141068
DIV21_iGLUTsKO9META	DIV21_iGLUTs_up	LINC02775	2.66	0.0143921
DIV21_iGLUTsKO9META	DIV21_iGLUTs_up	UTP23	2.66	0.0144032
DIV21_iGLUTsKO9META	DIV21_iGLUTs_up	AC139795.3	2.657	0.0145035
DIV21_iGLUTsKO9META	DIV21_iGLUTs_up	SRSF1	2.656	0.0145452
DIV21_iGLUTsKO9META	DIV21_iGLUTs_up	CHKA	2.649	0.0148411
DIV21_iGLUTsKO9META	DIV21_iGLUTs_up	LPP	2.647	0.0149127
DIV21_iGLUTsKO9META	DIV21_iGLUTs_up	NDUFV3	2.643	0.0150851
DIV21_iGLUTsKO9META	DIV21_iGLUTs_up	CCNB3	2.641	0.0151711
DIV21_iGLUTsKO9META	DIV21_iGLUTs_up	HAO2	2.639	0.0152246
DIV21_iGLUTsKO9META	DIV21_iGLUTs_up	CYB5B	2.635	0.0154211
DIV21_iGLUTsKO9META	DIV21_iGLUTs_up	HAAO	2.633	0.0154873
DIV21_iGLUTsKO9META	DIV21_iGLUTs_up	AC107373.2	2.633	0.0155049
DIV21_iGLUTsKO9META	DIV21_iGLUTs_up	C18orf25	2.632	0.0155358
DIV21_iGLUTsKO9META	DIV21_iGLUTs_up	AL031587.3	2.63	0.0155866
DIV21_iGLUTsKO9META	DIV21_iGLUTs_up	SIRT3	2.625	0.0158197
DIV21_iGLUTsKO9META	DIV21_iGLUTs_up	MXD3	2.62	0.0160139
DIV21_iGLUTsKO9META	DIV21_iGLUTs_up	CDC37L1-DT	2.619	0.016045
DIV21_iGLUTsKO9META	DIV21_iGLUTs_up	AC012174.1	2.618	0.016121
DIV21_iGLUTsKO9META	DIV21_iGLUTs_up	LINC01609	2.616	0.0161744
DIV21_iGLUTsKO9META	DIV21_iGLUTs_up	ARF6	2.613	0.0163039
DIV21_iGLUTsKO9META	DIV21_iGLUTs_up	AL512625.1	2.613	0.0163098
DIV21_iGLUTsKO9META	DIV21_iGLUTs_up	RBM43	2.612	0.0163421
DIV21_iGLUTsKO9META	DIV21_iGLUTs_up	CLEC19A	2.611	0.016378
DIV21_iGLUTsKO9META	DIV21_iGLUTs_up	YAE1	2.598	0.0169642
DIV21_iGLUTsKO9META	DIV21_iGLUTs_up	NSMCE3	2.584	0.0176326
DIV21_iGLUTsKO9META	DIV21_iGLUTs_up	BAG1	2.583	0.0176437
DIV21_iGLUTsKO9META	DIV21_iGLUTs_up	GTPBP4	2.582	0.0176942
DIV21_iGLUTsKO9META	DIV21_iGLUTs_up	NUTM2D	2.582	0.0177137
DIV21_iGLUTsKO9META	DIV21_iGLUTs_up	RHOXF1-AS1	2.576	0.0179775
DIV21_iGLUTsKO9META	DIV21_iGLUTs_up	EXOC3L4	2.568	0.0183331
DIV21_iGLUTsKO9META	DIV21_iGLUTs_up	TWF2	2.567	0.018381
DIV21_iGLUTsKO9META	DIV21_iGLUTs_up	GAU1	2.565	0.0184572
DIV21_iGLUTsKO9META	DIV21_iGLUTs_up	SMO	2.565	0.01849
DIV21_iGLUTsKO9META	DIV21_iGLUTs_up	HIKESHI	2.564	0.0185153
DIV21_iGLUTsKO9META	DIV21_iGLUTs_up	AL133325.3	2.563	0.0185794
DIV21_iGLUTsKO9META	DIV21_iGLUTs_up	LINC02307	2.559	0.0187745
DIV21_iGLUTsKO9META	DIV21_iGLUTs_up	ZNF385A	2.555	0.0189645
DIV21_iGLUTsKO9META	DIV21_iGLUTs_up	LIPH	2.554	0.0190119
DIV21_iGLUTsKO9META	DIV21_iGLUTs_up	TCP1	2.554	0.0190267
DIV21_iGLUTsKO9META	DIV21_iGLUTs_up	LINC02318	2.55	0.0191982
DIV21_iGLUTsKO9META	DIV21_iGLUTs_up	LINC02418	2.549	0.0192796
DIV21_iGLUTsKO9META	DIV21_iGLUTs_up	MRFAP1L1	2.547	0.0193802
DIV21_iGLUTsKO9META	DIV21_iGLUTs_up	WDR86-AS1	2.544	0.0195217
DIV21_iGLUTsKO9META	DIV21_iGLUTs_up	LINC01649	2.542	0.0196237
DIV21_iGLUTsKO9META	DIV21_iGLUTs_up	SNW1	2.539	0.0197517
DIV21_iGLUTsKO9META	DIV21_iGLUTs_up	ENTPD8	2.539	0.0197647
DIV21_iGLUTsKO9META	DIV21_iGLUTs_up	SBF2	2.534	0.019991
DIV21_iGLUTsKO9META	DIV21_iGLUTs_up	DNER	2.534	0.0200072
DIV21_iGLUTsKO9META	DIV21_iGLUTs_up	PAX9	2.534	0.0200395
DIV21_iGLUTsKO9META	DIV21_iGLUTs_up	TMUB2	2.523	0.0206111
DIV21_iGLUTsKO9META	DIV21_iGLUTs_up	AC023509.6	2.523	0.0206271
DIV21_iGLUTsKO9META	DIV21_iGLUTs_up	HIST1H2AI	2.522	0.0206786
DIV21_iGLUTsKO9META	DIV21_iGLUTs_up	RAMAC	2.52	0.0207555
DIV21_iGLUTsKO9META	DIV21_iGLUTs_up	AC034222.2	2.51	0.0213344
DIV21_iGLUTsKO9META	DIV21_iGLUTs_up	KIF21A	2.509	0.0213771
DIV21_iGLUTsKO9META	DIV21_iGLUTs_up	AC112482.2	2.506	0.0214959
DIV21_iGLUTsKO9META	DIV21_iGLUTs_up	ZFP69	2.506	0.0215101
DIV21_iGLUTsKO9META	DIV21_iGLUTs_up	TIMM10B	2.499	0.0218856
DIV21_iGLUTsKO9META	DIV21_iGLUTs_up	AC090772.2	2.495	0.0221582
DIV21_iGLUTsKO9META	DIV21_iGLUTs_up	SCUBE1	2.492	0.0223198
DIV21_iGLUTsKO9META	DIV21_iGLUTs_up	Z93020.1	2.487	0.0225981
DIV21_iGLUTsKO9META	DIV21_iGLUTs_up	DMRTA1	2.486	0.0226539
DIV21_iGLUTsKO9META	DIV21_iGLUTs_up	GDI2	2.483	0.022776
DIV21_iGLUTsKO9META	DIV21_iGLUTs_up	STARD7	2.472	0.0234674
DIV21_iGLUTsKO9META	DIV21_iGLUTs_up	ZKSCAN1	2.471	0.0234949
DIV21_iGLUTsKO9META	DIV21_iGLUTs_up	AC010273.2	2.47	0.0235617
DIV21_iGLUTsKO9META	DIV21_iGLUTs_up	LARP7	2.468	0.0237075
DIV21_iGLUTsKO9META	DIV21_iGLUTs_up	AC007029.1	2.466	0.023789
DIV21_iGLUTsKO9META	DIV21_iGLUTs_up	LAMA3	2.464	0.0239152
DIV21_iGLUTsKO9META	DIV21_iGLUTs_up	NXPH3	2.455	0.0245211
DIV21_iGLUTsKO9META	DIV21_iGLUTs_up	DAPK3	2.45	0.0247719
DIV21_iGLUTsKO9META	DIV21_iGLUTs_up	MRAP	2.448	0.0249085
DIV21_iGLUTsKO9META	DIV21_iGLUTs_up	COMMD6	2.44	0.0254098
DIV21_iGLUTsKO9META	DIV21_iGLUTs_up	AC145098.1	2.438	0.0255568
DIV21_iGLUTsKO9META	DIV21_iGLUTs_up	SLC25A45	2.438	0.0255721
DIV21_iGLUTsKO9META	DIV21_iGLUTs_up	AL162385.2	2.436	0.0256719
DIV21_iGLUTsKO9META	DIV21_iGLUTs_up	AC144831.1	2.434	0.025798
DIV21_iGLUTsKO9META	DIV21_iGLUTs_up	RBFOX1	2.429	0.0261323
DIV21_iGLUTsKO9META	DIV21_iGLUTs_up	KPNA2	2.429	0.0261607
DIV21_iGLUTsKO9META	DIV21_iGLUTs_up	AC010173.1	2.428	0.0262043
DIV21_iGLUTsKO9META	DIV21_iGLUTs_up	LINC00222	2.426	0.0263238
DIV21_iGLUTsKO9META	DIV21_iGLUTs_up	ZNF180	2.424	0.0264645
DIV21_iGLUTsKO9META	DIV21_iGLUTs_up	AC104984.4	2.42	0.0267455
DIV21_iGLUTsKO9META	DIV21_iGLUTs_up	AC090587.2	2.418	0.0268576
DIV21_iGLUTsKO9META	DIV21_iGLUTs_up	AL162258.2	2.409	0.0274237
DIV21_iGLUTsKO9META	DIV21_iGLUTs_up	HFM1	2.409	0.0274559
DIV21_iGLUTsKO9META	DIV21_iGLUTs_up	CXCR5	2.406	0.0276789
DIV21_iGLUTsKO9META	DIV21_iGLUTs_up	AP001626.1	2.393	0.0285755
DIV21_iGLUTsKO9META	DIV21_iGLUTs_up	FLVCR1	2.392	0.0286201
DIV21_iGLUTsKO9META	DIV21_iGLUTs_up	AC016396.1	2.387	0.0289384
DIV21_iGLUTsKO9META	DIV21_iGLUTs_up	TAF1L	2.382	0.029306
DIV21_iGLUTsKO9META	DIV21_iGLUTs_up	TSR2	2.379	0.0294977
DIV21_iGLUTsKO9META	DIV21_iGLUTs_up	AC011287.2	2.376	0.0297491
DIV21_iGLUTsKO9META	DIV21_iGLUTs_up	ICAM1	2.374	0.0298735
DIV21_iGLUTsKO9META	DIV21_iGLUTs_up	AC102953.2	2.371	0.0300804
DIV21_iGLUTsKO9META	DIV21_iGLUTs_up	WASF3-AS1	2.369	0.0302386
DIV21_iGLUTsKO9META	DIV21_iGLUTs_up	AP003068.1	2.359	0.0310328
DIV21_iGLUTsKO9META	DIV21_iGLUTs_up	ITGB4	2.355	0.031323
DIV21_iGLUTsKO9META	DIV21_iGLUTs_up	C5orf47	2.348	0.0318784
DIV21_iGLUTsKO9META	DIV21_iGLUTs_up	AC010536.3	2.347	0.0319362
DIV21_iGLUTsKO9META	DIV21_iGLUTs_up	AC091181.2	2.347	0.0319362
DIV21_iGLUTsKO9META	DIV21_iGLUTs_up	LINC01900	2.346	0.0320615
DIV21_iGLUTsKO9META	DIV21_iGLUTs_up	AL606760.2	2.344	0.0321843
DIV21_iGLUTsKO9META	DIV21_iGLUTs_up	CNDP1	2.342	0.0323884
DIV21_iGLUTsKO9META	DIV21_iGLUTs_up	RPH3AL	2.341	0.0324196
DIV21_iGLUTsKO9META	DIV21_iGLUTs_up	ALG1	2.337	0.0327462
DIV21_iGLUTsKO9META	DIV21_iGLUTs_up	RIC3-DT	2.332	0.0331177
DIV21_iGLUTsKO9META	DIV21_iGLUTs_up	MLPH	2.32	0.034127
DIV21_iGLUTsKO9META	DIV21_iGLUTs_up	SSTR2	2.318	0.0342881
DIV21_iGLUTsKO9META	DIV21_iGLUTs_up	TMEM130	2.316	0.0344632
DIV21_iGLUTsKO9META	DIV21_iGLUTs_up	LYPLAL1-DT	2.315	0.0345585
DIV21_iGLUTsKO9META	DIV21_iGLUTs_up	AC022087.1	2.31	0.0348935
DIV21_iGLUTsKO9META	DIV21_iGLUTs_up	PMVK	2.31	0.0348935
DIV21_iGLUTsKO9META	DIV21_iGLUTs_up	CGB7	2.308	0.0350897
DIV21_iGLUTsKO9META	DIV21_iGLUTs_up	TACO1	2.308	0.0350897
DIV21_iGLUTsKO9META	DIV21_iGLUTs_up	SNAP91	2.308	0.0351372
DIV21_iGLUTsKO9META	DIV21_iGLUTs_up	SERP1	2.307	0.0352268
DIV21_iGLUTsKO9META	DIV21_iGLUTs_up	TAB3-AS2	2.306	0.0352576
DIV21_iGLUTsKO9META	DIV21_iGLUTs_up	LINC02586	2.301	0.0356441
DIV21_iGLUTsKO9META	DIV21_iGLUTs_up	SVOPL	2.3	0.0357366
DIV21_iGLUTsKO9META	DIV21_iGLUTs_up	LINC02363	2.295	0.036215
DIV21_iGLUTsKO9META	DIV21_iGLUTs_up	LINGO1-AS1	2.286	0.0369668
DIV21_iGLUTsKO9META	DIV21_iGLUTs_up	AC254562.2	2.281	0.0374228
DIV21_iGLUTsKO9META	DIV21_iGLUTs_up	LINC02542	2.276	0.0378248
DIV21_iGLUTsKO9META	DIV21_iGLUTs_up	VPS18	2.276	0.0378357
DIV21_iGLUTsKO9META	DIV21_iGLUTs_up	TULP2	2.268	0.0385467
DIV21_iGLUTsKO9META	DIV21_iGLUTs_up	ERCC4	2.268	0.0385682
DIV21_iGLUTsKO9META	DIV21_iGLUTs_up	AC011405.1	2.267	0.0386393
DIV21_iGLUTsKO9META	DIV21_iGLUTs_up	GMPPB	2.263	0.0389764
DIV21_iGLUTsKO9META	DIV21_iGLUTs_up	AL589745.1	2.263	0.0389871
DIV21_iGLUTsKO9META	DIV21_iGLUTs_up	NDUFV2	2.261	0.0391198
DIV21_iGLUTsKO9META	DIV21_iGLUTs_up	NCOA6	2.253	0.039824
DIV21_iGLUTsKO9META	DIV21_iGLUTs_up	NPY4R2	2.253	0.0398808
DIV21_iGLUTsKO9META	DIV21_iGLUTs_up	GDF7	2.251	0.0400929
DIV21_iGLUTsKO9META	DIV21_iGLUTs_up	NME7	2.242	0.040906
DIV21_iGLUTsKO9META	DIV21_iGLUTs_up	STAP1	2.241	0.0409357
DIV21_iGLUTsKO9META	DIV21_iGLUTs_up	CEP95	2.238	0.041292
DIV21_iGLUTsKO9META	DIV21_iGLUTs_up	SCIMP	2.237	0.0413646
DIV21_iGLUTsKO9META	DIV21_iGLUTs_up	AL731769.2	2.232	0.0418376
DIV21_iGLUTsKO9META	DIV21_iGLUTs_up	OR2T12	2.229	0.0421457
DIV21_iGLUTsKO9META	DIV21_iGLUTs_up	AC005899.7	2.228	0.0422841
DIV21_iGLUTsKO9META	DIV21_iGLUTs_up	HEATR9	2.225	0.0425271
DIV21_iGLUTsKO9META	DIV21_iGLUTs_up	AL022332.1	2.224	0.0426487
DIV21_iGLUTsKO9META	DIV21_iGLUTs_up	TAX1BP3	2.219	0.0431036
DIV21_iGLUTsKO9META	DIV21_iGLUTs_up	LSM14B	2.218	0.043208
DIV21_iGLUTsKO9META	DIV21_iGLUTs_up	ECSIT	2.218	0.043208
DIV21_iGLUTsKO9META	DIV21_iGLUTs_up	RBP5	2.217	0.043283
DIV21_iGLUTsKO9META	DIV21_iGLUTs_up	HOXA11-AS	2.214	0.0436155
DIV21_iGLUTsKO9META	DIV21_iGLUTs_up	AC011997.2	2.211	0.043918
DIV21_iGLUTsKO9META	DIV21_iGLUTs_up	PABPC1	2.205	0.0446033
DIV21_iGLUTsKO9META	DIV21_iGLUTs_up	SUB1	2.202	0.0448496
DIV21_iGLUTsKO9META	DIV21_iGLUTs_up	STX1B	2.2	0.0450955
DIV21_iGLUTsKO9META	DIV21_iGLUTs_up	ACVRL1	2.198	0.045241
DIV21_iGLUTsKO9META	DIV21_iGLUTs_up	TRBV7-2	2.195	0.0455379
DIV21_iGLUTsKO9META	DIV21_iGLUTs_up	MTPN	2.193	0.0458281
DIV21_iGLUTsKO9META	DIV21_iGLUTs_up	LINC01522	2.183	0.0468327
DIV21_iGLUTsKO9META	DIV21_iGLUTs_up	AP000688.1	2.182	0.0469353
DIV21_iGLUTsKO9META	DIV21_iGLUTs_up	ABRAXAS1	2.175	0.0476789
DIV21_iGLUTsKO9META	DIV21_iGLUTs_up	TRIM26	2.173	0.0479512
DIV21_iGLUTsKO9META	DIV21_iGLUTs_up	AC079354.3	2.162	0.0491138
DIV21_iGLUTsKO9META	DIV21_iGLUTs_up	ODC1	2.16	0.0493864
DIV21_iGLUTsKO9META	DIV21_iGLUTs_up	AL034550.1	2.159	0.0494842
DIV21_iGLUTsKO9META	DIV21_iGLUTs_up	SYNPO2	2.157	0.0496746
DIV21_iGLUTsKO9META	DIV21_iGLUTs_up	CCT3	2.155	0.0499516
DIV7_iGLUTsKO9META	DIV7_iGLUTs_up	MBD2	8.006	2.73525e-11
DIV7_iGLUTsKO9META	DIV7_iGLUTs_up	TXNDC15	7.837	5.29897e-11
DIV7_iGLUTsKO9META	DIV7_iGLUTs_up	AC007541.1	7.683	8.95058e-11
DIV7_iGLUTsKO9META	DIV7_iGLUTs_up	ODR4	7.696	8.95058e-11
DIV7_iGLUTsKO9META	DIV7_iGLUTs_up	RPRM	7.381	7.22493e-10
DIV7_iGLUTsKO9META	DIV7_iGLUTs_up	ZNF16	7.247	1.40019e-09
DIV7_iGLUTsKO9META	DIV7_iGLUTs_up	FUT9	7.192	1.84393e-09
DIV7_iGLUTsKO9META	DIV7_iGLUTs_up	TRMO	7.148	2.25047e-09
DIV7_iGLUTsKO9META	DIV7_iGLUTs_up	CLN8	7.123	2.43133e-09
DIV7_iGLUTsKO9META	DIV7_iGLUTs_up	SEC24C	6.924	7.76263e-09
DIV7_iGLUTsKO9META	DIV7_iGLUTs_up	CNIH3	6.91	7.97617e-09
DIV7_iGLUTsKO9META	DIV7_iGLUTs_up	PTTG1	6.895	8.27176e-09
DIV7_iGLUTsKO9META	DIV7_iGLUTs_up	ZKSCAN4	6.863	9.6931e-09
DIV7_iGLUTsKO9META	DIV7_iGLUTs_up	PLK2	6.833	1.12953e-08
DIV7_iGLUTsKO9META	DIV7_iGLUTs_up	LCA5	6.783	1.50935e-08
DIV7_iGLUTsKO9META	DIV7_iGLUTs_up	EXD2	6.737	1.95583e-08
DIV7_iGLUTsKO9META	DIV7_iGLUTs_up	LARP4	6.672	2.89642e-08
DIV7_iGLUTsKO9META	DIV7_iGLUTs_up	STIM1	6.644	3.19929e-08
DIV7_iGLUTsKO9META	DIV7_iGLUTs_up	NQO1	6.649	3.19929e-08
DIV7_iGLUTsKO9META	DIV7_iGLUTs_up	ANGPT1	6.626	3.4546e-08
DIV7_iGLUTsKO9META	DIV7_iGLUTs_up	MOCS3	6.614	3.46557e-08
DIV7_iGLUTsKO9META	DIV7_iGLUTs_up	SIRT1	6.613	3.46557e-08
DIV7_iGLUTsKO9META	DIV7_iGLUTs_up	HACD2	6.575	4.31169e-08
DIV7_iGLUTsKO9META	DIV7_iGLUTs_up	LINC00324	6.509	6.47145e-08
DIV7_iGLUTsKO9META	DIV7_iGLUTs_up	GTF2IRD2	6.482	7.18825e-08
DIV7_iGLUTsKO9META	DIV7_iGLUTs_up	CNTRL	6.441	9.09448e-08
DIV7_iGLUTsKO9META	DIV7_iGLUTs_up	NXPH1	6.435	9.14276e-08
DIV7_iGLUTsKO9META	DIV7_iGLUTs_up	PELI3	6.421	9.58636e-08
DIV7_iGLUTsKO9META	DIV7_iGLUTs_up	IMMP2L	6.409	9.89355e-08
DIV7_iGLUTsKO9META	DIV7_iGLUTs_up	RHNO1	6.389	1.10186e-07
DIV7_iGLUTsKO9META	DIV7_iGLUTs_up	PSD	6.237	2.70956e-07
DIV7_iGLUTsKO9META	DIV7_iGLUTs_up	XYLB	6.223	2.87859e-07
DIV7_iGLUTsKO9META	DIV7_iGLUTs_up	DOCK10	6.194	3.38223e-07
DIV7_iGLUTsKO9META	DIV7_iGLUTs_up	LAGE3	6.134	4.70622e-07
DIV7_iGLUTsKO9META	DIV7_iGLUTs_up	LRRC8B	6.111	5.30302e-07
DIV7_iGLUTsKO9META	DIV7_iGLUTs_up	PLPP2	6.077	6.22149e-07
DIV7_iGLUTsKO9META	DIV7_iGLUTs_up	HAP1	6.075	6.22149e-07
DIV7_iGLUTsKO9META	DIV7_iGLUTs_up	ALKBH3	6.069	6.31935e-07
DIV7_iGLUTsKO9META	DIV7_iGLUTs_up	SCUBE2	6.049	6.99354e-07
DIV7_iGLUTsKO9META	DIV7_iGLUTs_up	GRPEL2	6.012	8.61286e-07
DIV7_iGLUTsKO9META	DIV7_iGLUTs_up	SLC2A8	5.999	9.14053e-07
DIV7_iGLUTsKO9META	DIV7_iGLUTs_up	LRP5L	5.994	9.2412e-07
DIV7_iGLUTsKO9META	DIV7_iGLUTs_up	YJEFN3	5.988	9.42656e-07
DIV7_iGLUTsKO9META	DIV7_iGLUTs_up	MRPS30-DT	5.984	9.4355e-07
DIV7_iGLUTsKO9META	DIV7_iGLUTs_up	ALDH1B1	5.97	1.00965e-06
DIV7_iGLUTsKO9META	DIV7_iGLUTs_up	AC092902.4	5.961	1.01104e-06
DIV7_iGLUTsKO9META	DIV7_iGLUTs_up	METTL25	5.963	1.01104e-06
DIV7_iGLUTsKO9META	DIV7_iGLUTs_up	FAM66D	5.95	1.04935e-06
DIV7_iGLUTsKO9META	DIV7_iGLUTs_up	MYD88	5.944	1.06755e-06
DIV7_iGLUTsKO9META	DIV7_iGLUTs_up	COL11A1	5.904	1.293e-06
DIV7_iGLUTsKO9META	DIV7_iGLUTs_up	RAB11FIP2	5.907	1.293e-06
DIV7_iGLUTsKO9META	DIV7_iGLUTs_up	BCDIN3D	5.895	1.32795e-06
DIV7_iGLUTsKO9META	DIV7_iGLUTs_up	PCYOX1L	5.897	1.32795e-06
DIV7_iGLUTsKO9META	DIV7_iGLUTs_up	LIG1	5.877	1.4554e-06
DIV7_iGLUTsKO9META	DIV7_iGLUTs_up	BAG2	5.856	1.62783e-06
DIV7_iGLUTsKO9META	DIV7_iGLUTs_up	NFKBIB	5.853	1.63064e-06
DIV7_iGLUTsKO9META	DIV7_iGLUTs_up	IQGAP1	5.832	1.7962e-06
DIV7_iGLUTsKO9META	DIV7_iGLUTs_up	TBC1D15	5.833	1.7962e-06
DIV7_iGLUTsKO9META	DIV7_iGLUTs_up	KLHL28	5.829	1.80884e-06
DIV7_iGLUTsKO9META	DIV7_iGLUTs_up	RRBP1	5.811	1.98742e-06
DIV7_iGLUTsKO9META	DIV7_iGLUTs_up	TLNRD1	5.805	2.02422e-06
DIV7_iGLUTsKO9META	DIV7_iGLUTs_up	GUCY1B1	5.794	2.14403e-06
DIV7_iGLUTsKO9META	DIV7_iGLUTs_up	NCKAP5	5.746	2.74524e-06
DIV7_iGLUTsKO9META	DIV7_iGLUTs_up	CAB39L	5.735	2.8611e-06
DIV7_iGLUTsKO9META	DIV7_iGLUTs_up	WASHC2A	5.723	3.00751e-06
DIV7_iGLUTsKO9META	DIV7_iGLUTs_up	CALY	5.721	3.01302e-06
DIV7_iGLUTsKO9META	DIV7_iGLUTs_up	ASL	5.716	3.06612e-06
DIV7_iGLUTsKO9META	DIV7_iGLUTs_up	AC126407.1	5.676	3.70258e-06
DIV7_iGLUTsKO9META	DIV7_iGLUTs_up	SMIM29	5.676	3.70258e-06
DIV7_iGLUTsKO9META	DIV7_iGLUTs_up	SAPCD2	5.679	3.70258e-06
DIV7_iGLUTsKO9META	DIV7_iGLUTs_up	KLHL26	5.667	3.80943e-06
DIV7_iGLUTsKO9META	DIV7_iGLUTs_up	MAN2A1	5.668	3.80943e-06
DIV7_iGLUTsKO9META	DIV7_iGLUTs_up	KIRREL1	5.649	4.1676e-06
DIV7_iGLUTsKO9META	DIV7_iGLUTs_up	SUV39H1	5.635	4.47945e-06
DIV7_iGLUTsKO9META	DIV7_iGLUTs_up	NRG3	5.612	4.91097e-06
DIV7_iGLUTsKO9META	DIV7_iGLUTs_up	AHCTF1	5.613	4.91097e-06
DIV7_iGLUTsKO9META	DIV7_iGLUTs_up	ANKEF1	5.615	4.91097e-06
DIV7_iGLUTsKO9META	DIV7_iGLUTs_up	DLK2	5.606	4.96935e-06
DIV7_iGLUTsKO9META	DIV7_iGLUTs_up	RGS10	5.6	5.06763e-06
DIV7_iGLUTsKO9META	DIV7_iGLUTs_up	ZNF628	5.587	5.24187e-06
DIV7_iGLUTsKO9META	DIV7_iGLUTs_up	C19orf81	5.584	5.24187e-06
DIV7_iGLUTsKO9META	DIV7_iGLUTs_up	TMEM242	5.585	5.24187e-06
DIV7_iGLUTsKO9META	DIV7_iGLUTs_up	POU4F1	5.58	5.29118e-06
DIV7_iGLUTsKO9META	DIV7_iGLUTs_up	ZNF440	5.579	5.29118e-06
DIV7_iGLUTsKO9META	DIV7_iGLUTs_up	GANC	5.578	5.29118e-06
DIV7_iGLUTsKO9META	DIV7_iGLUTs_up	TIPIN	5.566	5.59398e-06
DIV7_iGLUTsKO9META	DIV7_iGLUTs_up	PYGL	5.565	5.59398e-06
DIV7_iGLUTsKO9META	DIV7_iGLUTs_up	HAUS1	5.558	5.74966e-06
DIV7_iGLUTsKO9META	DIV7_iGLUTs_up	TSC22D2	5.554	5.84391e-06
DIV7_iGLUTsKO9META	DIV7_iGLUTs_up	AL355999.1	5.526	6.60689e-06
DIV7_iGLUTsKO9META	DIV7_iGLUTs_up	JAG2	5.517	6.77142e-06
DIV7_iGLUTsKO9META	DIV7_iGLUTs_up	C19orf73	5.518	6.77142e-06
DIV7_iGLUTsKO9META	DIV7_iGLUTs_up	COQ8A	5.506	7.17451e-06
DIV7_iGLUTsKO9META	DIV7_iGLUTs_up	TUFT1	5.488	7.6753e-06
DIV7_iGLUTsKO9META	DIV7_iGLUTs_up	ELFN1	5.476	8.15012e-06
DIV7_iGLUTsKO9META	DIV7_iGLUTs_up	CCDC61	5.447	9.2803e-06
DIV7_iGLUTsKO9META	DIV7_iGLUTs_up	ITGB1-DT	5.441	9.51179e-06
DIV7_iGLUTsKO9META	DIV7_iGLUTs_up	PIKFYVE	5.427	1.02376e-05
DIV7_iGLUTsKO9META	DIV7_iGLUTs_up	USP40	5.422	1.04458e-05
DIV7_iGLUTsKO9META	DIV7_iGLUTs_up	CXorf38	5.409	1.11376e-05
DIV7_iGLUTsKO9META	DIV7_iGLUTs_up	HSPG2	5.407	1.11806e-05
DIV7_iGLUTsKO9META	DIV7_iGLUTs_up	FZD9	5.397	1.15001e-05
DIV7_iGLUTsKO9META	DIV7_iGLUTs_up	NOTCH2NLC	5.397	1.15001e-05
DIV7_iGLUTsKO9META	DIV7_iGLUTs_up	LINC00271	5.398	1.15001e-05
DIV7_iGLUTsKO9META	DIV7_iGLUTs_up	HPS4	5.381	1.24514e-05
DIV7_iGLUTsKO9META	DIV7_iGLUTs_up	ETFDH	5.359	1.39512e-05
DIV7_iGLUTsKO9META	DIV7_iGLUTs_up	ANKMY1	5.349	1.46021e-05
DIV7_iGLUTsKO9META	DIV7_iGLUTs_up	SLC16A10	5.348	1.46021e-05
DIV7_iGLUTsKO9META	DIV7_iGLUTs_up	GABPB2	5.346	1.46782e-05
DIV7_iGLUTsKO9META	DIV7_iGLUTs_up	HDHD3	5.318	1.66567e-05
DIV7_iGLUTsKO9META	DIV7_iGLUTs_up	AP002381.2	5.315	1.67276e-05
DIV7_iGLUTsKO9META	DIV7_iGLUTs_up	TMEM209	5.315	1.67276e-05
DIV7_iGLUTsKO9META	DIV7_iGLUTs_up	PPID	5.313	1.67702e-05
DIV7_iGLUTsKO9META	DIV7_iGLUTs_up	USP16	5.308	1.68944e-05
DIV7_iGLUTsKO9META	DIV7_iGLUTs_up	ANKH	5.298	1.75222e-05
DIV7_iGLUTsKO9META	DIV7_iGLUTs_up	ZSCAN30	5.281	1.88445e-05
DIV7_iGLUTsKO9META	DIV7_iGLUTs_up	UBE2J1	5.275	1.93081e-05
DIV7_iGLUTsKO9META	DIV7_iGLUTs_up	SLC12A5-AS1	5.274	1.9346e-05
DIV7_iGLUTsKO9META	DIV7_iGLUTs_up	PLEKHA1	5.262	2.0477e-05
DIV7_iGLUTsKO9META	DIV7_iGLUTs_up	FBLN5	5.26	2.055e-05
DIV7_iGLUTsKO9META	DIV7_iGLUTs_up	CDK11A	5.239	2.24137e-05
DIV7_iGLUTsKO9META	DIV7_iGLUTs_up	CALB1	5.238	2.24312e-05
DIV7_iGLUTsKO9META	DIV7_iGLUTs_up	ARMCX5	5.227	2.3322e-05
DIV7_iGLUTsKO9META	DIV7_iGLUTs_up	KCNJ6	5.216	2.4162e-05
DIV7_iGLUTsKO9META	DIV7_iGLUTs_up	KIAA1671	5.217	2.4162e-05
DIV7_iGLUTsKO9META	DIV7_iGLUTs_up	MAL2	5.208	2.49601e-05
DIV7_iGLUTsKO9META	DIV7_iGLUTs_up	FNTB	5.2	2.5805e-05
DIV7_iGLUTsKO9META	DIV7_iGLUTs_up	TUBGCP6	5.197	2.59915e-05
DIV7_iGLUTsKO9META	DIV7_iGLUTs_up	LOXL3	5.196	2.59915e-05
DIV7_iGLUTsKO9META	DIV7_iGLUTs_up	TNFRSF25	5.174	2.89318e-05
DIV7_iGLUTsKO9META	DIV7_iGLUTs_up	CAST	5.167	2.98809e-05
DIV7_iGLUTsKO9META	DIV7_iGLUTs_up	TMEM97	5.142	3.39604e-05
DIV7_iGLUTsKO9META	DIV7_iGLUTs_up	C1orf74	5.126	3.66899e-05
DIV7_iGLUTsKO9META	DIV7_iGLUTs_up	SLC16A13	5.12	3.76879e-05
DIV7_iGLUTsKO9META	DIV7_iGLUTs_up	OGG1	5.114	3.86754e-05
DIV7_iGLUTsKO9META	DIV7_iGLUTs_up	SMG7	5.097	4.15758e-05
DIV7_iGLUTsKO9META	DIV7_iGLUTs_up	CCDC144A	5.089	4.31372e-05
DIV7_iGLUTsKO9META	DIV7_iGLUTs_up	STAMBPL1	5.086	4.34845e-05
DIV7_iGLUTsKO9META	DIV7_iGLUTs_up	ZNF23	5.069	4.72996e-05
DIV7_iGLUTsKO9META	DIV7_iGLUTs_up	HSF2BP	5.067	4.73754e-05
DIV7_iGLUTsKO9META	DIV7_iGLUTs_up	ADGRB2	5.065	4.78011e-05
DIV7_iGLUTsKO9META	DIV7_iGLUTs_up	QPCT	5.063	4.78736e-05
DIV7_iGLUTsKO9META	DIV7_iGLUTs_up	ATXN1	5.057	4.92181e-05
DIV7_iGLUTsKO9META	DIV7_iGLUTs_up	AL359504.2	5.056	4.92483e-05
DIV7_iGLUTsKO9META	DIV7_iGLUTs_up	KIF7	5.048	5.11339e-05
DIV7_iGLUTsKO9META	DIV7_iGLUTs_up	HYAL3	5.037	5.30001e-05
DIV7_iGLUTsKO9META	DIV7_iGLUTs_up	PTRH1	5.039	5.30001e-05
DIV7_iGLUTsKO9META	DIV7_iGLUTs_up	AL109615.4	5.03	5.44234e-05
DIV7_iGLUTsKO9META	DIV7_iGLUTs_up	IPO4	5.03	5.44234e-05
DIV7_iGLUTsKO9META	DIV7_iGLUTs_up	NPM3	5.005	6.13316e-05
DIV7_iGLUTsKO9META	DIV7_iGLUTs_up	MAST3	5.003	6.14664e-05
DIV7_iGLUTsKO9META	DIV7_iGLUTs_up	PBLD	5.002	6.16435e-05
DIV7_iGLUTsKO9META	DIV7_iGLUTs_up	PCDHB11	4.997	6.24983e-05
DIV7_iGLUTsKO9META	DIV7_iGLUTs_up	DUSP18	4.996	6.27645e-05
DIV7_iGLUTsKO9META	DIV7_iGLUTs_up	METTL15	4.992	6.38063e-05
DIV7_iGLUTsKO9META	DIV7_iGLUTs_up	POLR3C	4.99	6.40746e-05
DIV7_iGLUTsKO9META	DIV7_iGLUTs_up	LINC01547	4.979	6.74983e-05
DIV7_iGLUTsKO9META	DIV7_iGLUTs_up	TRIM16	4.975	6.83948e-05
DIV7_iGLUTsKO9META	DIV7_iGLUTs_up	IQCC	4.974	6.83948e-05
DIV7_iGLUTsKO9META	DIV7_iGLUTs_up	MORF4L2-AS1	4.974	6.83948e-05
DIV7_iGLUTsKO9META	DIV7_iGLUTs_up	ARNT	4.972	6.88749e-05
DIV7_iGLUTsKO9META	DIV7_iGLUTs_up	SAXO2	4.963	7.12209e-05
DIV7_iGLUTsKO9META	DIV7_iGLUTs_up	SYN2	4.957	7.25408e-05
DIV7_iGLUTsKO9META	DIV7_iGLUTs_up	DPP7	4.956	7.26064e-05
DIV7_iGLUTsKO9META	DIV7_iGLUTs_up	SASS6	4.954	7.30032e-05
DIV7_iGLUTsKO9META	DIV7_iGLUTs_up	ZNF277	4.951	7.37769e-05
DIV7_iGLUTsKO9META	DIV7_iGLUTs_up	TIGD7	4.93	8.083e-05
DIV7_iGLUTsKO9META	DIV7_iGLUTs_up	LTV1	4.927	8.14523e-05
DIV7_iGLUTsKO9META	DIV7_iGLUTs_up	TWISTNB	4.923	8.25575e-05
DIV7_iGLUTsKO9META	DIV7_iGLUTs_up	ZMAT2	4.92	8.32525e-05
DIV7_iGLUTsKO9META	DIV7_iGLUTs_up	SLC22A5	4.904	8.9593e-05
DIV7_iGLUTsKO9META	DIV7_iGLUTs_up	MIR193BHG	4.898	9.19247e-05
DIV7_iGLUTsKO9META	DIV7_iGLUTs_up	BRF2	4.895	9.31003e-05
DIV7_iGLUTsKO9META	DIV7_iGLUTs_up	SPTBN4	4.885	9.75689e-05
DIV7_iGLUTsKO9META	DIV7_iGLUTs_up	WDR45	4.877	0.000100672
DIV7_iGLUTsKO9META	DIV7_iGLUTs_up	SOX21	4.865	0.000105966
DIV7_iGLUTsKO9META	DIV7_iGLUTs_up	PPIL1	4.862	0.000107108
DIV7_iGLUTsKO9META	DIV7_iGLUTs_up	TP53RK	4.86	0.000107506
DIV7_iGLUTsKO9META	DIV7_iGLUTs_up	NUDT15	4.843	0.000115845
DIV7_iGLUTsKO9META	DIV7_iGLUTs_up	SOX6	4.839	0.000117099
DIV7_iGLUTsKO9META	DIV7_iGLUTs_up	KREMEN1	4.838	0.000117628
DIV7_iGLUTsKO9META	DIV7_iGLUTs_up	AXL	4.823	0.00012561
DIV7_iGLUTsKO9META	DIV7_iGLUTs_up	USP45	4.822	0.000125746
DIV7_iGLUTsKO9META	DIV7_iGLUTs_up	PHB	4.811	0.000131316
DIV7_iGLUTsKO9META	DIV7_iGLUTs_up	LRFN4	4.81	0.000131341
DIV7_iGLUTsKO9META	DIV7_iGLUTs_up	PCDH19	4.803	0.000135634
DIV7_iGLUTsKO9META	DIV7_iGLUTs_up	KHDC1	4.803	0.000135634
DIV7_iGLUTsKO9META	DIV7_iGLUTs_up	C12orf66	4.8	0.000136764
DIV7_iGLUTsKO9META	DIV7_iGLUTs_up	VSIG10L	4.794	0.000140635
DIV7_iGLUTsKO9META	DIV7_iGLUTs_up	TPCN2	4.775	0.000151722
DIV7_iGLUTsKO9META	DIV7_iGLUTs_up	SBNO1-AS1	4.775	0.000151722
DIV7_iGLUTsKO9META	DIV7_iGLUTs_up	ZNF865	4.771	0.000154446
DIV7_iGLUTsKO9META	DIV7_iGLUTs_up	CDH7	4.767	0.000156731
DIV7_iGLUTsKO9META	DIV7_iGLUTs_up	TNFSF12	4.766	0.00015708
DIV7_iGLUTsKO9META	DIV7_iGLUTs_up	RAB43	4.754	0.000164221
DIV7_iGLUTsKO9META	DIV7_iGLUTs_up	SLC25A12	4.751	0.000165658
DIV7_iGLUTsKO9META	DIV7_iGLUTs_up	LGALS1	4.751	0.000165658
DIV7_iGLUTsKO9META	DIV7_iGLUTs_up	TYMSOS	4.747	0.000167735
DIV7_iGLUTsKO9META	DIV7_iGLUTs_up	DUSP5	4.733	0.00017886
DIV7_iGLUTsKO9META	DIV7_iGLUTs_up	HDAC2-AS2	4.732	0.000178959
DIV7_iGLUTsKO9META	DIV7_iGLUTs_up	OSGIN2	4.731	0.000179058
DIV7_iGLUTsKO9META	DIV7_iGLUTs_up	NUDT2	4.725	0.000183872
DIV7_iGLUTsKO9META	DIV7_iGLUTs_up	GALK2	4.721	0.00018714
DIV7_iGLUTsKO9META	DIV7_iGLUTs_up	GUF1	4.712	0.000194434
DIV7_iGLUTsKO9META	DIV7_iGLUTs_up	GLIPR2	4.712	0.000194478
DIV7_iGLUTsKO9META	DIV7_iGLUTs_up	EDRF1-AS1	4.709	0.000196019
DIV7_iGLUTsKO9META	DIV7_iGLUTs_up	MMS22L	4.697	0.000205811
DIV7_iGLUTsKO9META	DIV7_iGLUTs_up	AEN	4.695	0.00020706
DIV7_iGLUTsKO9META	DIV7_iGLUTs_up	CHRAC1	4.695	0.000207138
DIV7_iGLUTsKO9META	DIV7_iGLUTs_up	KANSL1L	4.693	0.000208066
DIV7_iGLUTsKO9META	DIV7_iGLUTs_up	AACS	4.687	0.000213068
DIV7_iGLUTsKO9META	DIV7_iGLUTs_up	RAB36	4.685	0.00021443
DIV7_iGLUTsKO9META	DIV7_iGLUTs_up	HLA-DPB1	4.683	0.000216701
DIV7_iGLUTsKO9META	DIV7_iGLUTs_up	WARS2	4.68	0.000218614
DIV7_iGLUTsKO9META	DIV7_iGLUTs_up	LINC00535	4.66	0.00023409
DIV7_iGLUTsKO9META	DIV7_iGLUTs_up	QSER1	4.661	0.00023409
DIV7_iGLUTsKO9META	DIV7_iGLUTs_up	BRPF1	4.662	0.00023409
DIV7_iGLUTsKO9META	DIV7_iGLUTs_up	ADGRB3	4.656	0.000237693
DIV7_iGLUTsKO9META	DIV7_iGLUTs_up	VPS51	4.652	0.000241789
DIV7_iGLUTsKO9META	DIV7_iGLUTs_up	FUOM	4.65	0.000242593
DIV7_iGLUTsKO9META	DIV7_iGLUTs_up	KLHL1	4.65	0.000242593
DIV7_iGLUTsKO9META	DIV7_iGLUTs_up	ZBTB37	4.648	0.000244302
DIV7_iGLUTsKO9META	DIV7_iGLUTs_up	CDPF1	4.635	0.000258984
DIV7_iGLUTsKO9META	DIV7_iGLUTs_up	CFAP97	4.634	0.000259038
DIV7_iGLUTsKO9META	DIV7_iGLUTs_up	CCNT2-AS1	4.631	0.00025918
DIV7_iGLUTsKO9META	DIV7_iGLUTs_up	GALM	4.633	0.00025918
DIV7_iGLUTsKO9META	DIV7_iGLUTs_up	GNB1L	4.63	0.000260299
DIV7_iGLUTsKO9META	DIV7_iGLUTs_up	MT2A	4.626	0.000262488
DIV7_iGLUTsKO9META	DIV7_iGLUTs_up	INPP5A	4.626	0.000262488
DIV7_iGLUTsKO9META	DIV7_iGLUTs_up	PTK2B	4.624	0.000263583
DIV7_iGLUTsKO9META	DIV7_iGLUTs_up	MAP3K6	4.623	0.000265231
DIV7_iGLUTsKO9META	DIV7_iGLUTs_up	CLIP4	4.618	0.000269076
DIV7_iGLUTsKO9META	DIV7_iGLUTs_up	PLEKHM3	4.617	0.000269166
DIV7_iGLUTsKO9META	DIV7_iGLUTs_up	IDH3G	4.613	0.000273255
DIV7_iGLUTsKO9META	DIV7_iGLUTs_up	LINC01023	4.6	0.000288381
DIV7_iGLUTsKO9META	DIV7_iGLUTs_up	MDGA2	4.596	0.00029252
DIV7_iGLUTsKO9META	DIV7_iGLUTs_up	BCAS4	4.593	0.000295452
DIV7_iGLUTsKO9META	DIV7_iGLUTs_up	LINC02693	4.589	0.000300118
DIV7_iGLUTsKO9META	DIV7_iGLUTs_up	BCL2L2	4.589	0.000300118
DIV7_iGLUTsKO9META	DIV7_iGLUTs_up	DBX1	4.574	0.000318666
DIV7_iGLUTsKO9META	DIV7_iGLUTs_up	RABEPK	4.574	0.000319009
DIV7_iGLUTsKO9META	DIV7_iGLUTs_up	CCDC93	4.563	0.000331611
DIV7_iGLUTsKO9META	DIV7_iGLUTs_up	ZNF625	4.56	0.000333424
DIV7_iGLUTsKO9META	DIV7_iGLUTs_up	RBMS1	4.56	0.000333424
DIV7_iGLUTsKO9META	DIV7_iGLUTs_up	NEK4	4.555	0.000334199
DIV7_iGLUTsKO9META	DIV7_iGLUTs_up	HES4	4.556	0.000334199
DIV7_iGLUTsKO9META	DIV7_iGLUTs_up	WDPCP	4.555	0.000334199
DIV7_iGLUTsKO9META	DIV7_iGLUTs_up	ZNF285	4.55	0.000341925
DIV7_iGLUTsKO9META	DIV7_iGLUTs_up	IZUMO4	4.548	0.000343457
DIV7_iGLUTsKO9META	DIV7_iGLUTs_up	APLF	4.538	0.000357753
DIV7_iGLUTsKO9META	DIV7_iGLUTs_up	TNKS2-AS1	4.536	0.000359413
DIV7_iGLUTsKO9META	DIV7_iGLUTs_up	CNTNAP1	4.534	0.000362941
DIV7_iGLUTsKO9META	DIV7_iGLUTs_up	TMEM107	4.529	0.00036826
DIV7_iGLUTsKO9META	DIV7_iGLUTs_up	USP31	4.529	0.00036826
DIV7_iGLUTsKO9META	DIV7_iGLUTs_up	AC000068.1	4.527	0.000370866
DIV7_iGLUTsKO9META	DIV7_iGLUTs_up	CDKN2B-AS1	4.517	0.000385821
DIV7_iGLUTsKO9META	DIV7_iGLUTs_up	ZCWPW2	4.517	0.000385821
DIV7_iGLUTsKO9META	DIV7_iGLUTs_up	SLC30A3	4.518	0.000385821
DIV7_iGLUTsKO9META	DIV7_iGLUTs_up	HSF1	4.513	0.00038644
DIV7_iGLUTsKO9META	DIV7_iGLUTs_up	TMEM44	4.514	0.00038644
DIV7_iGLUTsKO9META	DIV7_iGLUTs_up	PEX3	4.515	0.00038644
DIV7_iGLUTsKO9META	DIV7_iGLUTs_up	ZHX3	4.514	0.00038644
DIV7_iGLUTsKO9META	DIV7_iGLUTs_up	KRBA2	4.514	0.00038644
DIV7_iGLUTsKO9META	DIV7_iGLUTs_up	ANAPC1	4.506	0.000398942
DIV7_iGLUTsKO9META	DIV7_iGLUTs_up	ZNF620	4.502	0.000404814
DIV7_iGLUTsKO9META	DIV7_iGLUTs_up	RAD54B	4.493	0.000418428
DIV7_iGLUTsKO9META	DIV7_iGLUTs_up	C19orf57	4.492	0.000418954
DIV7_iGLUTsKO9META	DIV7_iGLUTs_up	FAM122B	4.485	0.000430709
DIV7_iGLUTsKO9META	DIV7_iGLUTs_up	ZNF587	4.482	0.000434983
DIV7_iGLUTsKO9META	DIV7_iGLUTs_up	METTL1	4.482	0.000435165
DIV7_iGLUTsKO9META	DIV7_iGLUTs_up	UBQLN2	4.473	0.000451773
DIV7_iGLUTsKO9META	DIV7_iGLUTs_up	THAP9	4.466	0.000463728
DIV7_iGLUTsKO9META	DIV7_iGLUTs_up	OSGEPL1	4.465	0.000463728
DIV7_iGLUTsKO9META	DIV7_iGLUTs_up	UNK	4.464	0.000464819
DIV7_iGLUTsKO9META	DIV7_iGLUTs_up	CSPP1	4.462	0.000465303
DIV7_iGLUTsKO9META	DIV7_iGLUTs_up	LRTOMT	4.463	0.000465303
DIV7_iGLUTsKO9META	DIV7_iGLUTs_up	LINC00663	4.456	0.000474955
DIV7_iGLUTsKO9META	DIV7_iGLUTs_up	SLC6A8	4.448	0.000489557
DIV7_iGLUTsKO9META	DIV7_iGLUTs_up	SZT2	4.446	0.00049321
DIV7_iGLUTsKO9META	DIV7_iGLUTs_up	DENND2C	4.443	0.000498947
DIV7_iGLUTsKO9META	DIV7_iGLUTs_up	KIF20B	4.438	0.000507813
DIV7_iGLUTsKO9META	DIV7_iGLUTs_up	FHOD3	4.438	0.000507813
DIV7_iGLUTsKO9META	DIV7_iGLUTs_up	MOB2	4.429	0.000527099
DIV7_iGLUTsKO9META	DIV7_iGLUTs_up	PAFAH1B2	4.426	0.000533723
DIV7_iGLUTsKO9META	DIV7_iGLUTs_up	MDH2	4.418	0.00054965
DIV7_iGLUTsKO9META	DIV7_iGLUTs_up	ZBTB2	4.414	0.000556642
DIV7_iGLUTsKO9META	DIV7_iGLUTs_up	LAMB1	4.41	0.000567377
DIV7_iGLUTsKO9META	DIV7_iGLUTs_up	ZSWIM5	4.409	0.000568507
DIV7_iGLUTsKO9META	DIV7_iGLUTs_up	PRKAR1A	4.406	0.000572606
DIV7_iGLUTsKO9META	DIV7_iGLUTs_up	LRRC58	4.403	0.000579121
DIV7_iGLUTsKO9META	DIV7_iGLUTs_up	CARMIL1	4.402	0.000579383
DIV7_iGLUTsKO9META	DIV7_iGLUTs_up	CCDC91	4.392	0.000601629
DIV7_iGLUTsKO9META	DIV7_iGLUTs_up	TAF8	4.383	0.000619266
DIV7_iGLUTsKO9META	DIV7_iGLUTs_up	ABHD11	4.383	0.000619266
DIV7_iGLUTsKO9META	DIV7_iGLUTs_up	SP100	4.375	0.00063856
DIV7_iGLUTsKO9META	DIV7_iGLUTs_up	PRR11	4.374	0.000640896
DIV7_iGLUTsKO9META	DIV7_iGLUTs_up	ADCK1	4.374	0.000640896
DIV7_iGLUTsKO9META	DIV7_iGLUTs_up	ST7-AS1	4.357	0.000685523
DIV7_iGLUTsKO9META	DIV7_iGLUTs_up	AC009120.2	4.358	0.000685523
DIV7_iGLUTsKO9META	DIV7_iGLUTs_up	MGAT4A	4.357	0.000685523
DIV7_iGLUTsKO9META	DIV7_iGLUTs_up	CRYGC	4.355	0.000691239
DIV7_iGLUTsKO9META	DIV7_iGLUTs_up	AC078795.1	4.345	0.000717564
DIV7_iGLUTsKO9META	DIV7_iGLUTs_up	ADAT2	4.335	0.000747252
DIV7_iGLUTsKO9META	DIV7_iGLUTs_up	ADAM17	4.331	0.00075928
DIV7_iGLUTsKO9META	DIV7_iGLUTs_up	HERC5	4.33	0.00076117
DIV7_iGLUTsKO9META	DIV7_iGLUTs_up	USB1	4.329	0.000761524
DIV7_iGLUTsKO9META	DIV7_iGLUTs_up	CPLANE2	4.317	0.000789678
DIV7_iGLUTsKO9META	DIV7_iGLUTs_up	MYO1C	4.312	0.000801374
DIV7_iGLUTsKO9META	DIV7_iGLUTs_up	UFSP1	4.307	0.000815454
DIV7_iGLUTsKO9META	DIV7_iGLUTs_up	AL139353.2	4.299	0.000843886
DIV7_iGLUTsKO9META	DIV7_iGLUTs_up	PTDSS1	4.293	0.000856357
DIV7_iGLUTsKO9META	DIV7_iGLUTs_up	SLC46A3	4.292	0.000857947
DIV7_iGLUTsKO9META	DIV7_iGLUTs_up	FANCG	4.285	0.000880499
DIV7_iGLUTsKO9META	DIV7_iGLUTs_up	GPBP1L1	4.279	0.000898416
DIV7_iGLUTsKO9META	DIV7_iGLUTs_up	EML2	4.28	0.000898416
DIV7_iGLUTsKO9META	DIV7_iGLUTs_up	TNNI3	4.278	0.000899465
DIV7_iGLUTsKO9META	DIV7_iGLUTs_up	WDR83	4.273	0.000920007
DIV7_iGLUTsKO9META	DIV7_iGLUTs_up	ZNF324B	4.272	0.000921911
DIV7_iGLUTsKO9META	DIV7_iGLUTs_up	S1PR3	4.269	0.000930909
DIV7_iGLUTsKO9META	DIV7_iGLUTs_up	C1orf131	4.262	0.000955873
DIV7_iGLUTsKO9META	DIV7_iGLUTs_up	NUTM2B-AS1	4.26	0.000962309
DIV7_iGLUTsKO9META	DIV7_iGLUTs_up	HRK	4.251	0.000991195
DIV7_iGLUTsKO9META	DIV7_iGLUTs_up	SLC16A7	4.246	0.0010054
DIV7_iGLUTsKO9META	DIV7_iGLUTs_up	ARL6	4.246	0.0010054
DIV7_iGLUTsKO9META	DIV7_iGLUTs_up	DNAH10OS	4.241	0.0010216
DIV7_iGLUTsKO9META	DIV7_iGLUTs_up	NDUFA4L2	4.24	0.00102553
DIV7_iGLUTsKO9META	DIV7_iGLUTs_up	UGDH-AS1	4.235	0.00104821
DIV7_iGLUTsKO9META	DIV7_iGLUTs_up	AC022364.1	4.234	0.00105116
DIV7_iGLUTsKO9META	DIV7_iGLUTs_up	DUSP7	4.231	0.00106184
DIV7_iGLUTsKO9META	DIV7_iGLUTs_up	SNX25	4.217	0.00111818
DIV7_iGLUTsKO9META	DIV7_iGLUTs_up	TEX9	4.213	0.00113276
DIV7_iGLUTsKO9META	DIV7_iGLUTs_up	OGDH	4.213	0.0011328
DIV7_iGLUTsKO9META	DIV7_iGLUTs_up	AL356481.1	4.21	0.00113958
DIV7_iGLUTsKO9META	DIV7_iGLUTs_up	HDAC11	4.208	0.00114853
DIV7_iGLUTsKO9META	DIV7_iGLUTs_up	LMCD1	4.206	0.00115209
DIV7_iGLUTsKO9META	DIV7_iGLUTs_up	AVPI1	4.206	0.00115209
DIV7_iGLUTsKO9META	DIV7_iGLUTs_up	MRNIP	4.205	0.00115386
DIV7_iGLUTsKO9META	DIV7_iGLUTs_up	PRMT9	4.2	0.00117273
DIV7_iGLUTsKO9META	DIV7_iGLUTs_up	HEXIM2	4.19	0.00121792
DIV7_iGLUTsKO9META	DIV7_iGLUTs_up	PROSER1	4.185	0.00123678
DIV7_iGLUTsKO9META	DIV7_iGLUTs_up	CEP85L	4.184	0.00124035
DIV7_iGLUTsKO9META	DIV7_iGLUTs_up	RNF113A	4.178	0.00127042
DIV7_iGLUTsKO9META	DIV7_iGLUTs_up	LGMN	4.173	0.00129537
DIV7_iGLUTsKO9META	DIV7_iGLUTs_up	DPY19L4	4.164	0.00134364
DIV7_iGLUTsKO9META	DIV7_iGLUTs_up	CFAP77	4.163	0.00134628
DIV7_iGLUTsKO9META	DIV7_iGLUTs_up	AL136419.3	4.162	0.00134769
DIV7_iGLUTsKO9META	DIV7_iGLUTs_up	EFCAB5	4.162	0.00134769
DIV7_iGLUTsKO9META	DIV7_iGLUTs_up	FBXW2	4.15	0.0014098
DIV7_iGLUTsKO9META	DIV7_iGLUTs_up	ATPAF2	4.146	0.00142867
DIV7_iGLUTsKO9META	DIV7_iGLUTs_up	HEATR1	4.145	0.001429
DIV7_iGLUTsKO9META	DIV7_iGLUTs_up	SAP30L-AS1	4.141	0.00144507
DIV7_iGLUTsKO9META	DIV7_iGLUTs_up	TMEM196	4.14	0.00145068
DIV7_iGLUTsKO9META	DIV7_iGLUTs_up	PDIA2	4.138	0.00145597
DIV7_iGLUTsKO9META	DIV7_iGLUTs_up	ZNF77	4.135	0.00147296
DIV7_iGLUTsKO9META	DIV7_iGLUTs_up	SOS1	4.129	0.00149676
DIV7_iGLUTsKO9META	DIV7_iGLUTs_up	MON1A	4.129	0.00149676
DIV7_iGLUTsKO9META	DIV7_iGLUTs_up	TIGD1	4.13	0.00149676
DIV7_iGLUTsKO9META	DIV7_iGLUTs_up	NAGS	4.128	0.00150025
DIV7_iGLUTsKO9META	DIV7_iGLUTs_up	AC016590.1	4.122	0.00153412
DIV7_iGLUTsKO9META	DIV7_iGLUTs_up	RCBTB2	4.121	0.0015352
DIV7_iGLUTsKO9META	DIV7_iGLUTs_up	PSMB8	4.11	0.00159552
DIV7_iGLUTsKO9META	DIV7_iGLUTs_up	TMEM255B	4.109	0.00160241
DIV7_iGLUTsKO9META	DIV7_iGLUTs_up	INPP5E	4.103	0.00164182
DIV7_iGLUTsKO9META	DIV7_iGLUTs_up	AC087239.1	4.1	0.00165741
DIV7_iGLUTsKO9META	DIV7_iGLUTs_up	RAD52	4.099	0.00166053
DIV7_iGLUTsKO9META	DIV7_iGLUTs_up	TAF1A	4.098	0.00166236
DIV7_iGLUTsKO9META	DIV7_iGLUTs_up	B4GALT2	4.098	0.00166236
DIV7_iGLUTsKO9META	DIV7_iGLUTs_up	XPO4	4.097	0.00166289
DIV7_iGLUTsKO9META	DIV7_iGLUTs_up	NHP2	4.097	0.00166289
DIV7_iGLUTsKO9META	DIV7_iGLUTs_up	LINC02696	4.094	0.0016725
DIV7_iGLUTsKO9META	DIV7_iGLUTs_up	ECEL1	4.092	0.00168501
DIV7_iGLUTsKO9META	DIV7_iGLUTs_up	C1orf229	4.081	0.00176034
DIV7_iGLUTsKO9META	DIV7_iGLUTs_up	REM1	4.078	0.00177246
DIV7_iGLUTsKO9META	DIV7_iGLUTs_up	XXYLT1	4.078	0.00177246
DIV7_iGLUTsKO9META	DIV7_iGLUTs_up	NACC1	4.079	0.00177246
DIV7_iGLUTsKO9META	DIV7_iGLUTs_up	CCNYL1	4.077	0.00177491
DIV7_iGLUTsKO9META	DIV7_iGLUTs_up	PHRF1	4.074	0.00179541
DIV7_iGLUTsKO9META	DIV7_iGLUTs_up	NDUFAF1	4.067	0.00183768
DIV7_iGLUTsKO9META	DIV7_iGLUTs_up	PPM1A	4.062	0.00186801
DIV7_iGLUTsKO9META	DIV7_iGLUTs_up	ABHD14B	4.061	0.00187104
DIV7_iGLUTsKO9META	DIV7_iGLUTs_up	CREBRF	4.047	0.00197512
DIV7_iGLUTsKO9META	DIV7_iGLUTs_up	TCEANC	4.045	0.00199123
DIV7_iGLUTsKO9META	DIV7_iGLUTs_up	RASGRP1	4.043	0.00199693
DIV7_iGLUTsKO9META	DIV7_iGLUTs_up	PELI2	4.04	0.00201479
DIV7_iGLUTsKO9META	DIV7_iGLUTs_up	TARS2	4.036	0.00203969
DIV7_iGLUTsKO9META	DIV7_iGLUTs_up	NAF1	4.035	0.00203969
DIV7_iGLUTsKO9META	DIV7_iGLUTs_up	POMZP3	4.033	0.00205092
DIV7_iGLUTsKO9META	DIV7_iGLUTs_up	NMRK1	4.022	0.00213129
DIV7_iGLUTsKO9META	DIV7_iGLUTs_up	RMDN2	4.021	0.00213562
DIV7_iGLUTsKO9META	DIV7_iGLUTs_up	C6orf136	4.02	0.00214768
DIV7_iGLUTsKO9META	DIV7_iGLUTs_up	TRAF3IP2	4.016	0.00217498
DIV7_iGLUTsKO9META	DIV7_iGLUTs_up	RWDD3	4.016	0.00217498
DIV7_iGLUTsKO9META	DIV7_iGLUTs_up	R3HCC1L	4.007	0.00224256
DIV7_iGLUTsKO9META	DIV7_iGLUTs_up	MCM3AP-AS1	4.005	0.00225293
DIV7_iGLUTsKO9META	DIV7_iGLUTs_up	LINC02245	4.005	0.00225293
DIV7_iGLUTsKO9META	DIV7_iGLUTs_up	GINS1	4.005	0.00225664
DIV7_iGLUTsKO9META	DIV7_iGLUTs_up	FAM133A	4.002	0.00226915
DIV7_iGLUTsKO9META	DIV7_iGLUTs_up	CDYL2	4.002	0.00226915
DIV7_iGLUTsKO9META	DIV7_iGLUTs_up	ZCWPW1	3.996	0.00231856
DIV7_iGLUTsKO9META	DIV7_iGLUTs_up	FANCC	3.988	0.0023887
DIV7_iGLUTsKO9META	DIV7_iGLUTs_up	ODC1-DT	3.983	0.00242607
DIV7_iGLUTsKO9META	DIV7_iGLUTs_up	MIR7-3HG	3.983	0.00242607
DIV7_iGLUTsKO9META	DIV7_iGLUTs_up	NOP2	3.982	0.00243386
DIV7_iGLUTsKO9META	DIV7_iGLUTs_up	FAS	3.981	0.00243386
DIV7_iGLUTsKO9META	DIV7_iGLUTs_up	WDR24	3.98	0.00244608
DIV7_iGLUTsKO9META	DIV7_iGLUTs_up	TM6SF2	3.978	0.00245802
DIV7_iGLUTsKO9META	DIV7_iGLUTs_up	RAB9B	3.974	0.00249632
DIV7_iGLUTsKO9META	DIV7_iGLUTs_up	CLDN15	3.971	0.00251961
DIV7_iGLUTsKO9META	DIV7_iGLUTs_up	CFAP61	3.967	0.00254949
DIV7_iGLUTsKO9META	DIV7_iGLUTs_up	RBFA	3.968	0.00254949
DIV7_iGLUTsKO9META	DIV7_iGLUTs_up	RFTN1	3.965	0.00256768
DIV7_iGLUTsKO9META	DIV7_iGLUTs_up	ARHGEF26-AS1	3.962	0.00259693
DIV7_iGLUTsKO9META	DIV7_iGLUTs_up	TULP3	3.958	0.00262411
DIV7_iGLUTsKO9META	DIV7_iGLUTs_up	EP300-AS1	3.957	0.00264064
DIV7_iGLUTsKO9META	DIV7_iGLUTs_up	ZNF132	3.956	0.00264117
DIV7_iGLUTsKO9META	DIV7_iGLUTs_up	CCDC191	3.952	0.00266996
DIV7_iGLUTsKO9META	DIV7_iGLUTs_up	RSBN1	3.952	0.00266996
DIV7_iGLUTsKO9META	DIV7_iGLUTs_up	AC026356.1	3.951	0.00267078
DIV7_iGLUTsKO9META	DIV7_iGLUTs_up	AL732509.1	3.947	0.00270515
DIV7_iGLUTsKO9META	DIV7_iGLUTs_up	RHBDF1	3.946	0.00270728
DIV7_iGLUTsKO9META	DIV7_iGLUTs_up	SLC6A6	3.939	0.00277578
DIV7_iGLUTsKO9META	DIV7_iGLUTs_up	EMG1	3.938	0.00278356
DIV7_iGLUTsKO9META	DIV7_iGLUTs_up	PTGES2	3.933	0.00283614
DIV7_iGLUTsKO9META	DIV7_iGLUTs_up	CACNG8	3.926	0.00290998
DIV7_iGLUTsKO9META	DIV7_iGLUTs_up	CKS1B	3.925	0.00291003
DIV7_iGLUTsKO9META	DIV7_iGLUTs_up	CEBPZ	3.924	0.00291003
DIV7_iGLUTsKO9META	DIV7_iGLUTs_up	PPM1D	3.924	0.00291003
DIV7_iGLUTsKO9META	DIV7_iGLUTs_up	HIST1H2BD	3.924	0.00291003
DIV7_iGLUTsKO9META	DIV7_iGLUTs_up	ADCY7	3.923	0.00291715
DIV7_iGLUTsKO9META	DIV7_iGLUTs_up	ADAL	3.921	0.00292824
DIV7_iGLUTsKO9META	DIV7_iGLUTs_up	ZNF485	3.919	0.00295331
DIV7_iGLUTsKO9META	DIV7_iGLUTs_up	KITLG	3.916	0.00297171
DIV7_iGLUTsKO9META	DIV7_iGLUTs_up	F8	3.916	0.00297171
DIV7_iGLUTsKO9META	DIV7_iGLUTs_up	ADORA2B	3.914	0.00298295
DIV7_iGLUTsKO9META	DIV7_iGLUTs_up	SMIM2-AS1	3.91	0.00302059
DIV7_iGLUTsKO9META	DIV7_iGLUTs_up	PREX2	3.908	0.0030408
DIV7_iGLUTsKO9META	DIV7_iGLUTs_up	STRADA	3.903	0.00307918
DIV7_iGLUTsKO9META	DIV7_iGLUTs_up	HOXB-AS1	3.902	0.00308644
DIV7_iGLUTsKO9META	DIV7_iGLUTs_up	PURB	3.9	0.00309202
DIV7_iGLUTsKO9META	DIV7_iGLUTs_up	PEX12	3.883	0.00325805
DIV7_iGLUTsKO9META	DIV7_iGLUTs_up	DIPK2A	3.882	0.00326488
DIV7_iGLUTsKO9META	DIV7_iGLUTs_up	LRRC23	3.882	0.00326488
DIV7_iGLUTsKO9META	DIV7_iGLUTs_up	AL049828.1	3.875	0.00332292
DIV7_iGLUTsKO9META	DIV7_iGLUTs_up	MBIP	3.873	0.00334019
DIV7_iGLUTsKO9META	DIV7_iGLUTs_up	OBI1-AS1	3.87	0.00337768
DIV7_iGLUTsKO9META	DIV7_iGLUTs_up	ZNF319	3.87	0.00337768
DIV7_iGLUTsKO9META	DIV7_iGLUTs_up	TNFRSF19	3.865	0.0034366
DIV7_iGLUTsKO9META	DIV7_iGLUTs_up	ZNRD2	3.86	0.00348123
DIV7_iGLUTsKO9META	DIV7_iGLUTs_up	BDNF-AS	3.86	0.00348123
DIV7_iGLUTsKO9META	DIV7_iGLUTs_up	GADD45A	3.854	0.00354992
DIV7_iGLUTsKO9META	DIV7_iGLUTs_up	PIAS3	3.854	0.00355132
DIV7_iGLUTsKO9META	DIV7_iGLUTs_up	DANT2	3.849	0.00360588
DIV7_iGLUTsKO9META	DIV7_iGLUTs_up	LINC01896	3.846	0.00364016
DIV7_iGLUTsKO9META	DIV7_iGLUTs_up	MEN1	3.845	0.0036596
DIV7_iGLUTsKO9META	DIV7_iGLUTs_up	GABPB1-IT1	3.842	0.00368808
DIV7_iGLUTsKO9META	DIV7_iGLUTs_up	RFXAP	3.837	0.00375496
DIV7_iGLUTsKO9META	DIV7_iGLUTs_up	DCP1B	3.837	0.00375496
DIV7_iGLUTsKO9META	DIV7_iGLUTs_up	RIN1	3.835	0.00377413
DIV7_iGLUTsKO9META	DIV7_iGLUTs_up	OSTM1	3.832	0.00381532
DIV7_iGLUTsKO9META	DIV7_iGLUTs_up	STAG1	3.822	0.00394145
DIV7_iGLUTsKO9META	DIV7_iGLUTs_up	CEP164	3.821	0.0039423
DIV7_iGLUTsKO9META	DIV7_iGLUTs_up	BHLHE40	3.819	0.00395965
DIV7_iGLUTsKO9META	DIV7_iGLUTs_up	WDR27	3.82	0.00395965
DIV7_iGLUTsKO9META	DIV7_iGLUTs_up	IKZF2	3.818	0.00396426
DIV7_iGLUTsKO9META	DIV7_iGLUTs_up	SLC25A17	3.818	0.0039659
DIV7_iGLUTsKO9META	DIV7_iGLUTs_up	FAM131B	3.817	0.00397554
DIV7_iGLUTsKO9META	DIV7_iGLUTs_up	TRIM45	3.812	0.00403873
DIV7_iGLUTsKO9META	DIV7_iGLUTs_up	GDPGP1	3.809	0.0040782
DIV7_iGLUTsKO9META	DIV7_iGLUTs_up	NMU	3.805	0.00412975
DIV7_iGLUTsKO9META	DIV7_iGLUTs_up	RELL1	3.805	0.00412975
DIV7_iGLUTsKO9META	DIV7_iGLUTs_up	SRSF7	3.799	0.00422736
DIV7_iGLUTsKO9META	DIV7_iGLUTs_up	TPMT	3.795	0.00428293
DIV7_iGLUTsKO9META	DIV7_iGLUTs_up	RNF26	3.793	0.00430071
DIV7_iGLUTsKO9META	DIV7_iGLUTs_up	CLUH	3.792	0.00432134
DIV7_iGLUTsKO9META	DIV7_iGLUTs_up	GLRB	3.791	0.0043307
DIV7_iGLUTsKO9META	DIV7_iGLUTs_up	TNS2	3.79	0.00434546
DIV7_iGLUTsKO9META	DIV7_iGLUTs_up	SV2C	3.788	0.00436939
DIV7_iGLUTsKO9META	DIV7_iGLUTs_up	DENND1B	3.784	0.00441603
DIV7_iGLUTsKO9META	DIV7_iGLUTs_up	BIK	3.784	0.00441603
DIV7_iGLUTsKO9META	DIV7_iGLUTs_up	AL158212.3	3.78	0.0044734
DIV7_iGLUTsKO9META	DIV7_iGLUTs_up	OLFML2B	3.78	0.00447356
DIV7_iGLUTsKO9META	DIV7_iGLUTs_up	UBE2Q2L	3.777	0.00451373
DIV7_iGLUTsKO9META	DIV7_iGLUTs_up	HMGN5	3.769	0.00461044
DIV7_iGLUTsKO9META	DIV7_iGLUTs_up	ANO2	3.767	0.00464416
DIV7_iGLUTsKO9META	DIV7_iGLUTs_up	RORB	3.765	0.00467491
DIV7_iGLUTsKO9META	DIV7_iGLUTs_up	SYNPR	3.76	0.00471881
DIV7_iGLUTsKO9META	DIV7_iGLUTs_up	LINC02211	3.759	0.00472978
DIV7_iGLUTsKO9META	DIV7_iGLUTs_up	PDSS1	3.751	0.00488153
DIV7_iGLUTsKO9META	DIV7_iGLUTs_up	MTBP	3.75	0.00488673
DIV7_iGLUTsKO9META	DIV7_iGLUTs_up	UPK3BL1	3.746	0.00495181
DIV7_iGLUTsKO9META	DIV7_iGLUTs_up	DARS2	3.745	0.00495648
DIV7_iGLUTsKO9META	DIV7_iGLUTs_up	AL161729.1	3.742	0.00499903
DIV7_iGLUTsKO9META	DIV7_iGLUTs_up	POU5F2	3.74	0.0050259
DIV7_iGLUTsKO9META	DIV7_iGLUTs_up	SEH1L	3.735	0.00509023
DIV7_iGLUTsKO9META	DIV7_iGLUTs_up	NFE2L3	3.734	0.00510532
DIV7_iGLUTsKO9META	DIV7_iGLUTs_up	MYO1D	3.731	0.00516419
DIV7_iGLUTsKO9META	DIV7_iGLUTs_up	NUDT22	3.729	0.00517369
DIV7_iGLUTsKO9META	DIV7_iGLUTs_up	TENT2	3.728	0.00517369
DIV7_iGLUTsKO9META	DIV7_iGLUTs_up	PSMD5	3.723	0.00525118
DIV7_iGLUTsKO9META	DIV7_iGLUTs_up	FAM160B2	3.72	0.00529605
DIV7_iGLUTsKO9META	DIV7_iGLUTs_up	AC023593.1	3.716	0.00536342
DIV7_iGLUTsKO9META	DIV7_iGLUTs_up	CASKIN1	3.714	0.00539873
DIV7_iGLUTsKO9META	DIV7_iGLUTs_up	CCDC40	3.713	0.00541104
DIV7_iGLUTsKO9META	DIV7_iGLUTs_up	UNC5B	3.712	0.0054382
DIV7_iGLUTsKO9META	DIV7_iGLUTs_up	METTL23	3.711	0.00543893
DIV7_iGLUTsKO9META	DIV7_iGLUTs_up	C1orf56	3.706	0.00552157
DIV7_iGLUTsKO9META	DIV7_iGLUTs_up	CIP2A	3.704	0.00553517
DIV7_iGLUTsKO9META	DIV7_iGLUTs_up	CFAP221	3.7	0.00558858
DIV7_iGLUTsKO9META	DIV7_iGLUTs_up	MAVS	3.7	0.00559154
DIV7_iGLUTsKO9META	DIV7_iGLUTs_up	RITA1	3.7	0.00559154
DIV7_iGLUTsKO9META	DIV7_iGLUTs_up	CYP26B1	3.697	0.00564101
DIV7_iGLUTsKO9META	DIV7_iGLUTs_up	ZNF483	3.691	0.00574955
DIV7_iGLUTsKO9META	DIV7_iGLUTs_up	GXYLT1	3.689	0.00578552
DIV7_iGLUTsKO9META	DIV7_iGLUTs_up	RIN3	3.687	0.00582266
DIV7_iGLUTsKO9META	DIV7_iGLUTs_up	TRPM4	3.68	0.00594086
DIV7_iGLUTsKO9META	DIV7_iGLUTs_up	IDNK	3.676	0.0060045
DIV7_iGLUTsKO9META	DIV7_iGLUTs_up	ZNF226	3.674	0.00603875
DIV7_iGLUTsKO9META	DIV7_iGLUTs_up	AL118506.1	3.672	0.00605736
DIV7_iGLUTsKO9META	DIV7_iGLUTs_up	AC015871.4	3.671	0.00608096
DIV7_iGLUTsKO9META	DIV7_iGLUTs_up	ST8SIA4	3.669	0.00612549
DIV7_iGLUTsKO9META	DIV7_iGLUTs_up	AL354920.1	3.665	0.00620996
DIV7_iGLUTsKO9META	DIV7_iGLUTs_up	FNIP1	3.661	0.00628291
DIV7_iGLUTsKO9META	DIV7_iGLUTs_up	N4BP2L2-IT2	3.659	0.00631601
DIV7_iGLUTsKO9META	DIV7_iGLUTs_up	AC090152.1	3.658	0.00632163
DIV7_iGLUTsKO9META	DIV7_iGLUTs_up	FANCF	3.658	0.00632227
DIV7_iGLUTsKO9META	DIV7_iGLUTs_up	CINP	3.658	0.00632787
DIV7_iGLUTsKO9META	DIV7_iGLUTs_up	NUP54	3.653	0.00640131
DIV7_iGLUTsKO9META	DIV7_iGLUTs_up	SCOC	3.653	0.00640131
DIV7_iGLUTsKO9META	DIV7_iGLUTs_up	ZDHHC14	3.653	0.00640131
DIV7_iGLUTsKO9META	DIV7_iGLUTs_up	BORA	3.652	0.00641911
DIV7_iGLUTsKO9META	DIV7_iGLUTs_up	CRYBB2	3.649	0.00647274
DIV7_iGLUTsKO9META	DIV7_iGLUTs_up	ASAH2B	3.648	0.00648056
DIV7_iGLUTsKO9META	DIV7_iGLUTs_up	ASNS	3.646	0.0065088
DIV7_iGLUTsKO9META	DIV7_iGLUTs_up	CCDC85A	3.645	0.00652876
DIV7_iGLUTsKO9META	DIV7_iGLUTs_up	AHR	3.644	0.00654623
DIV7_iGLUTsKO9META	DIV7_iGLUTs_up	PSMC3IP	3.643	0.00657585
DIV7_iGLUTsKO9META	DIV7_iGLUTs_up	AC022916.1	3.642	0.0065762
DIV7_iGLUTsKO9META	DIV7_iGLUTs_up	RGS11	3.641	0.00658971
DIV7_iGLUTsKO9META	DIV7_iGLUTs_up	AC090578.1	3.641	0.00658971
DIV7_iGLUTsKO9META	DIV7_iGLUTs_up	TMX4	3.64	0.00659247
DIV7_iGLUTsKO9META	DIV7_iGLUTs_up	CRTAC1	3.637	0.00665647
DIV7_iGLUTsKO9META	DIV7_iGLUTs_up	MARK4	3.635	0.00668563
DIV7_iGLUTsKO9META	DIV7_iGLUTs_up	TBCCD1	3.632	0.00672751
DIV7_iGLUTsKO9META	DIV7_iGLUTs_up	TFIP11	3.629	0.00681157
DIV7_iGLUTsKO9META	DIV7_iGLUTs_up	AURKA	3.626	0.00687857
DIV7_iGLUTsKO9META	DIV7_iGLUTs_up	AL513318.2	3.626	0.00687857
DIV7_iGLUTsKO9META	DIV7_iGLUTs_up	FDXR	3.614	0.00713626
DIV7_iGLUTsKO9META	DIV7_iGLUTs_up	LARP7	3.613	0.00713626
DIV7_iGLUTsKO9META	DIV7_iGLUTs_up	RBM26-AS1	3.612	0.00716643
DIV7_iGLUTsKO9META	DIV7_iGLUTs_up	AC103691.1	3.612	0.00716643
DIV7_iGLUTsKO9META	DIV7_iGLUTs_up	ZNF565	3.603	0.00733409
DIV7_iGLUTsKO9META	DIV7_iGLUTs_up	LETMD1	3.604	0.00733409
DIV7_iGLUTsKO9META	DIV7_iGLUTs_up	RPRML	3.604	0.00733409
DIV7_iGLUTsKO9META	DIV7_iGLUTs_up	FTCDNL1	3.603	0.00733788
DIV7_iGLUTsKO9META	DIV7_iGLUTs_up	AL138824.1	3.599	0.00741549
DIV7_iGLUTsKO9META	DIV7_iGLUTs_up	POP4	3.599	0.00741549
DIV7_iGLUTsKO9META	DIV7_iGLUTs_up	ZNF530	3.597	0.00747181
DIV7_iGLUTsKO9META	DIV7_iGLUTs_up	AC009318.1	3.596	0.00747181
DIV7_iGLUTsKO9META	DIV7_iGLUTs_up	LARP1B	3.595	0.0074949
DIV7_iGLUTsKO9META	DIV7_iGLUTs_up	PDE8B	3.594	0.0074949
DIV7_iGLUTsKO9META	DIV7_iGLUTs_up	RNASEH2C	3.592	0.00754266
DIV7_iGLUTsKO9META	DIV7_iGLUTs_up	AC004816.1	3.591	0.00756503
DIV7_iGLUTsKO9META	DIV7_iGLUTs_up	SNHG7	3.589	0.00762111
DIV7_iGLUTsKO9META	DIV7_iGLUTs_up	DESI1	3.586	0.00767925
DIV7_iGLUTsKO9META	DIV7_iGLUTs_up	PIK3CB	3.583	0.00772851
DIV7_iGLUTsKO9META	DIV7_iGLUTs_up	SHTN1	3.582	0.00774816
DIV7_iGLUTsKO9META	DIV7_iGLUTs_up	MIB1	3.581	0.00778593
DIV7_iGLUTsKO9META	DIV7_iGLUTs_up	HCG11	3.58	0.00780094
DIV7_iGLUTsKO9META	DIV7_iGLUTs_up	LYST	3.577	0.0078671
DIV7_iGLUTsKO9META	DIV7_iGLUTs_up	PJA2	3.577	0.0078752
DIV7_iGLUTsKO9META	DIV7_iGLUTs_up	MTHFSD	3.576	0.00787533
DIV7_iGLUTsKO9META	DIV7_iGLUTs_up	ALDOC	3.576	0.00787533
DIV7_iGLUTsKO9META	DIV7_iGLUTs_up	AC119673.2	3.575	0.00787533
DIV7_iGLUTsKO9META	DIV7_iGLUTs_up	NDRG1	3.576	0.00787533
DIV7_iGLUTsKO9META	DIV7_iGLUTs_up	TBX2	3.575	0.00787533
DIV7_iGLUTsKO9META	DIV7_iGLUTs_up	WDR90	3.574	0.00789234
DIV7_iGLUTsKO9META	DIV7_iGLUTs_up	AC008840.1	3.573	0.00791058
DIV7_iGLUTsKO9META	DIV7_iGLUTs_up	TMEM19	3.571	0.00794116
DIV7_iGLUTsKO9META	DIV7_iGLUTs_up	CEBPD	3.571	0.00794685
DIV7_iGLUTsKO9META	DIV7_iGLUTs_up	NEIL2	3.569	0.00797498
DIV7_iGLUTsKO9META	DIV7_iGLUTs_up	LINC02731	3.568	0.00800178
DIV7_iGLUTsKO9META	DIV7_iGLUTs_up	AP002387.2	3.567	0.00801847
DIV7_iGLUTsKO9META	DIV7_iGLUTs_up	CCDC121	3.563	0.00810374
DIV7_iGLUTsKO9META	DIV7_iGLUTs_up	AC009403.1	3.556	0.00827983
DIV7_iGLUTsKO9META	DIV7_iGLUTs_up	AZI2	3.553	0.00838496
DIV7_iGLUTsKO9META	DIV7_iGLUTs_up	GRHPR	3.551	0.00842968
DIV7_iGLUTsKO9META	DIV7_iGLUTs_up	ABHD14A	3.55	0.00845529
DIV7_iGLUTsKO9META	DIV7_iGLUTs_up	ZNF597	3.549	0.00846039
DIV7_iGLUTsKO9META	DIV7_iGLUTs_up	NAIP	3.548	0.0084968
DIV7_iGLUTsKO9META	DIV7_iGLUTs_up	AC239868.1	3.548	0.0084968
DIV7_iGLUTsKO9META	DIV7_iGLUTs_up	SMOC2	3.545	0.00856641
DIV7_iGLUTsKO9META	DIV7_iGLUTs_up	SHISAL1	3.544	0.0085791
DIV7_iGLUTsKO9META	DIV7_iGLUTs_up	CDNF	3.544	0.0085791
DIV7_iGLUTsKO9META	DIV7_iGLUTs_up	PARS2	3.544	0.0085791
DIV7_iGLUTsKO9META	DIV7_iGLUTs_up	AC009309.1	3.543	0.00859548
DIV7_iGLUTsKO9META	DIV7_iGLUTs_up	B3GALT1	3.542	0.00861991
DIV7_iGLUTsKO9META	DIV7_iGLUTs_up	CMC1	3.537	0.00874436
DIV7_iGLUTsKO9META	DIV7_iGLUTs_up	DHFR2	3.536	0.00876725
DIV7_iGLUTsKO9META	DIV7_iGLUTs_up	CREB3L4	3.532	0.00887424
DIV7_iGLUTsKO9META	DIV7_iGLUTs_up	GSTCD	3.529	0.00894402
DIV7_iGLUTsKO9META	DIV7_iGLUTs_up	C16orf86	3.527	0.0089785
DIV7_iGLUTsKO9META	DIV7_iGLUTs_up	EI24	3.523	0.00908394
DIV7_iGLUTsKO9META	DIV7_iGLUTs_up	SLC9A5	3.522	0.0090948
DIV7_iGLUTsKO9META	DIV7_iGLUTs_up	SDC2	3.522	0.0090948
DIV7_iGLUTsKO9META	DIV7_iGLUTs_up	USP2	3.519	0.00916516
DIV7_iGLUTsKO9META	DIV7_iGLUTs_up	ZBED9	3.519	0.00916735
DIV7_iGLUTsKO9META	DIV7_iGLUTs_up	SARS	3.517	0.00921171
DIV7_iGLUTsKO9META	DIV7_iGLUTs_up	MAFA	3.516	0.00923275
DIV7_iGLUTsKO9META	DIV7_iGLUTs_up	AC048382.6	3.516	0.00923275
DIV7_iGLUTsKO9META	DIV7_iGLUTs_up	TNNT1	3.513	0.00930396
DIV7_iGLUTsKO9META	DIV7_iGLUTs_up	RNF181	3.509	0.00940808
DIV7_iGLUTsKO9META	DIV7_iGLUTs_up	TRMT11	3.508	0.00941834
DIV7_iGLUTsKO9META	DIV7_iGLUTs_up	GABRQ	3.496	0.00979453
DIV7_iGLUTsKO9META	DIV7_iGLUTs_up	HSPA14.1	3.495	0.00980888
DIV7_iGLUTsKO9META	DIV7_iGLUTs_up	B3GALT5-AS1	3.491	0.00989888
DIV7_iGLUTsKO9META	DIV7_iGLUTs_up	EEF1AKMT4	3.489	0.00996479
DIV7_iGLUTsKO9META	DIV7_iGLUTs_up	TLN2	3.488	0.00996479
DIV7_iGLUTsKO9META	DIV7_iGLUTs_up	APOE	3.488	0.00996479
DIV7_iGLUTsKO9META	DIV7_iGLUTs_up	RPP25L	3.489	0.00996479
DIV7_iGLUTsKO9META	DIV7_iGLUTs_up	ZNF724	3.487	0.0099907
DIV7_iGLUTsKO9META	DIV7_iGLUTs_up	FALEC	3.485	0.0100567
DIV7_iGLUTsKO9META	DIV7_iGLUTs_up	OSBPL1A	3.484	0.0100776
DIV7_iGLUTsKO9META	DIV7_iGLUTs_up	YKT6	3.484	0.0100776
DIV7_iGLUTsKO9META	DIV7_iGLUTs_up	FABP3	3.483	0.0100809
DIV7_iGLUTsKO9META	DIV7_iGLUTs_up	B3GNT2	3.481	0.0101375
DIV7_iGLUTsKO9META	DIV7_iGLUTs_up	ZNF718	3.479	0.0101926
DIV7_iGLUTsKO9META	DIV7_iGLUTs_up	KIF3B	3.478	0.0101992
DIV7_iGLUTsKO9META	DIV7_iGLUTs_up	ZNF75D	3.479	0.0101992
DIV7_iGLUTsKO9META	DIV7_iGLUTs_up	LINC01572	3.478	0.0101992
DIV7_iGLUTsKO9META	DIV7_iGLUTs_up	ABHD15	3.476	0.0102461
DIV7_iGLUTsKO9META	DIV7_iGLUTs_up	SLC45A3	3.474	0.0103086
DIV7_iGLUTsKO9META	DIV7_iGLUTs_up	LIMK1	3.472	0.0103308
DIV7_iGLUTsKO9META	DIV7_iGLUTs_up	NRSN2-AS1	3.473	0.0103308
DIV7_iGLUTsKO9META	DIV7_iGLUTs_up	SESN2	3.473	0.0103308
DIV7_iGLUTsKO9META	DIV7_iGLUTs_up	ALG1L9P	3.472	0.0103458
DIV7_iGLUTsKO9META	DIV7_iGLUTs_up	LYRM9	3.471	0.0103528
DIV7_iGLUTsKO9META	DIV7_iGLUTs_up	INSYN2A	3.467	0.0104512
DIV7_iGLUTsKO9META	DIV7_iGLUTs_up	ASCC3	3.465	0.0105077
DIV7_iGLUTsKO9META	DIV7_iGLUTs_up	AC012313.1	3.465	0.0105085
DIV7_iGLUTsKO9META	DIV7_iGLUTs_up	AC008393.1	3.464	0.0105298
DIV7_iGLUTsKO9META	DIV7_iGLUTs_up	AC093635.1	3.464	0.0105298
DIV7_iGLUTsKO9META	DIV7_iGLUTs_up	FIGNL2-DT	3.464	0.0105298
DIV7_iGLUTsKO9META	DIV7_iGLUTs_up	TRIAP1	3.462	0.010567
DIV7_iGLUTsKO9META	DIV7_iGLUTs_up	ATAD2	3.462	0.0105698
DIV7_iGLUTsKO9META	DIV7_iGLUTs_up	NUDT6	3.461	0.0105981
DIV7_iGLUTsKO9META	DIV7_iGLUTs_up	IAH1	3.459	0.0106776
DIV7_iGLUTsKO9META	DIV7_iGLUTs_up	PLPPR4	3.454	0.0108379
DIV7_iGLUTsKO9META	DIV7_iGLUTs_up	CYB5D1	3.453	0.0108737
DIV7_iGLUTsKO9META	DIV7_iGLUTs_up	MAML1	3.45	0.0109281
DIV7_iGLUTsKO9META	DIV7_iGLUTs_up	THUMPD2	3.448	0.01099
DIV7_iGLUTsKO9META	DIV7_iGLUTs_up	BCL2	3.446	0.0110593
DIV7_iGLUTsKO9META	DIV7_iGLUTs_up	ZNF627	3.444	0.0111073
DIV7_iGLUTsKO9META	DIV7_iGLUTs_up	USP25	3.44	0.0112377
DIV7_iGLUTsKO9META	DIV7_iGLUTs_up	AC009113.1	3.435	0.0113851
DIV7_iGLUTsKO9META	DIV7_iGLUTs_up	PIGH	3.434	0.0114217
DIV7_iGLUTsKO9META	DIV7_iGLUTs_up	FGF22	3.431	0.0114986
DIV7_iGLUTsKO9META	DIV7_iGLUTs_up	ZNF805	3.431	0.0114986
DIV7_iGLUTsKO9META	DIV7_iGLUTs_up	ZNF442	3.43	0.011512
DIV7_iGLUTsKO9META	DIV7_iGLUTs_up	SCRIB	3.429	0.0115597
DIV7_iGLUTsKO9META	DIV7_iGLUTs_up	RUNDC3A-AS1	3.424	0.0117615
DIV7_iGLUTsKO9META	DIV7_iGLUTs_up	SLC4A10	3.423	0.0117651
DIV7_iGLUTsKO9META	DIV7_iGLUTs_up	GORAB	3.419	0.0118935
DIV7_iGLUTsKO9META	DIV7_iGLUTs_up	AL451085.2	3.417	0.0119378
DIV7_iGLUTsKO9META	DIV7_iGLUTs_up	AC027307.1	3.415	0.0120105
DIV7_iGLUTsKO9META	DIV7_iGLUTs_up	ZNF121	3.412	0.0120946
DIV7_iGLUTsKO9META	DIV7_iGLUTs_up	COA6-AS1	3.41	0.0121272
DIV7_iGLUTsKO9META	DIV7_iGLUTs_up	AC018413.1	3.404	0.012329
DIV7_iGLUTsKO9META	DIV7_iGLUTs_up	COCH	3.401	0.0124641
DIV7_iGLUTsKO9META	DIV7_iGLUTs_up	TENT5B	3.4	0.0124699
DIV7_iGLUTsKO9META	DIV7_iGLUTs_up	ATP2B1-AS1	3.4	0.0124747
DIV7_iGLUTsKO9META	DIV7_iGLUTs_up	TYSND1	3.397	0.0125711
DIV7_iGLUTsKO9META	DIV7_iGLUTs_up	GUSB	3.396	0.0125841
DIV7_iGLUTsKO9META	DIV7_iGLUTs_up	INTS13	3.395	0.0126008
DIV7_iGLUTsKO9META	DIV7_iGLUTs_up	ATXN3	3.394	0.0126284
DIV7_iGLUTsKO9META	DIV7_iGLUTs_up	FUT10	3.394	0.0126284
DIV7_iGLUTsKO9META	DIV7_iGLUTs_up	SIPA1	3.392	0.0126605
DIV7_iGLUTsKO9META	DIV7_iGLUTs_up	SLC24A3	3.389	0.0127935
DIV7_iGLUTsKO9META	DIV7_iGLUTs_up	B3GALT2	3.387	0.0128807
DIV7_iGLUTsKO9META	DIV7_iGLUTs_up	LINC01918	3.385	0.0129326
DIV7_iGLUTsKO9META	DIV7_iGLUTs_up	EBF4	3.384	0.0129442
DIV7_iGLUTsKO9META	DIV7_iGLUTs_up	AC069185.1	3.384	0.0129517
DIV7_iGLUTsKO9META	DIV7_iGLUTs_up	AL132655.2	3.378	0.0131617
DIV7_iGLUTsKO9META	DIV7_iGLUTs_up	TMEM232	3.378	0.0131627
DIV7_iGLUTsKO9META	DIV7_iGLUTs_up	SYDE2	3.375	0.0132698
DIV7_iGLUTsKO9META	DIV7_iGLUTs_up	CSNK2A1	3.375	0.0132698
DIV7_iGLUTsKO9META	DIV7_iGLUTs_up	TCF20	3.374	0.0132796
DIV7_iGLUTsKO9META	DIV7_iGLUTs_up	ZC3HC1	3.373	0.0133203
DIV7_iGLUTsKO9META	DIV7_iGLUTs_up	AL049597.2	3.373	0.0133203
DIV7_iGLUTsKO9META	DIV7_iGLUTs_up	BCOR	3.372	0.0133332
DIV7_iGLUTsKO9META	DIV7_iGLUTs_up	MYO19	3.372	0.0133339
DIV7_iGLUTsKO9META	DIV7_iGLUTs_up	AC108673.3	3.369	0.0134399
DIV7_iGLUTsKO9META	DIV7_iGLUTs_up	CDS1	3.369	0.0134455
DIV7_iGLUTsKO9META	DIV7_iGLUTs_up	MAN1A1	3.368	0.0134606
DIV7_iGLUTsKO9META	DIV7_iGLUTs_up	AL035252.5	3.368	0.0134606
DIV7_iGLUTsKO9META	DIV7_iGLUTs_up	CENPM	3.365	0.0135592
DIV7_iGLUTsKO9META	DIV7_iGLUTs_up	IRF7	3.363	0.0136059
DIV7_iGLUTsKO9META	DIV7_iGLUTs_up	ADAM8	3.364	0.0136059
DIV7_iGLUTsKO9META	DIV7_iGLUTs_up	CERT1	3.362	0.0136733
DIV7_iGLUTsKO9META	DIV7_iGLUTs_up	HYPK	3.361	0.013698
DIV7_iGLUTsKO9META	DIV7_iGLUTs_up	APPL2	3.36	0.0137246
DIV7_iGLUTsKO9META	DIV7_iGLUTs_up	MAGOHB	3.358	0.0137688
DIV7_iGLUTsKO9META	DIV7_iGLUTs_up	OTUD3	3.358	0.0137794
DIV7_iGLUTsKO9META	DIV7_iGLUTs_up	ZNF691	3.357	0.0138179
DIV7_iGLUTsKO9META	DIV7_iGLUTs_up	BICC1	3.355	0.0138843
DIV7_iGLUTsKO9META	DIV7_iGLUTs_up	SNHG19	3.353	0.0139401
DIV7_iGLUTsKO9META	DIV7_iGLUTs_up	PNPT1	3.351	0.0140114
DIV7_iGLUTsKO9META	DIV7_iGLUTs_up	SSH3	3.351	0.0140266
DIV7_iGLUTsKO9META	DIV7_iGLUTs_up	PIK3R4	3.349	0.0140855
DIV7_iGLUTsKO9META	DIV7_iGLUTs_up	LCORL	3.347	0.0141961
DIV7_iGLUTsKO9META	DIV7_iGLUTs_up	AC211476.2	3.346	0.0142097
DIV7_iGLUTsKO9META	DIV7_iGLUTs_up	C12orf75	3.345	0.0142614
DIV7_iGLUTsKO9META	DIV7_iGLUTs_up	KBTBD8	3.344	0.0142815
DIV7_iGLUTsKO9META	DIV7_iGLUTs_up	IFITM10	3.344	0.0142815
DIV7_iGLUTsKO9META	DIV7_iGLUTs_up	FBXL3	3.343	0.0143032
DIV7_iGLUTsKO9META	DIV7_iGLUTs_up	C2orf80	3.341	0.0143853
DIV7_iGLUTsKO9META	DIV7_iGLUTs_up	LINC01579	3.34	0.0143853
DIV7_iGLUTsKO9META	DIV7_iGLUTs_up	SLC7A10	3.34	0.0143934
DIV7_iGLUTsKO9META	DIV7_iGLUTs_up	CTSH	3.338	0.014508
DIV7_iGLUTsKO9META	DIV7_iGLUTs_up	RBM7	3.337	0.014547
DIV7_iGLUTsKO9META	DIV7_iGLUTs_up	NYAP1	3.331	0.0147534
DIV7_iGLUTsKO9META	DIV7_iGLUTs_up	MOK	3.33	0.0147541
DIV7_iGLUTsKO9META	DIV7_iGLUTs_up	LRSAM1	3.325	0.0150021
DIV7_iGLUTsKO9META	DIV7_iGLUTs_up	CERKL	3.325	0.0150021
DIV7_iGLUTsKO9META	DIV7_iGLUTs_up	SLC43A2	3.324	0.015047
DIV7_iGLUTsKO9META	DIV7_iGLUTs_up	AC019080.1	3.323	0.01508
DIV7_iGLUTsKO9META	DIV7_iGLUTs_up	ZNF529-AS1	3.319	0.0152906
DIV7_iGLUTsKO9META	DIV7_iGLUTs_up	ZFYVE19	3.316	0.0154394
DIV7_iGLUTsKO9META	DIV7_iGLUTs_up	PIGU	3.315	0.0154703
DIV7_iGLUTsKO9META	DIV7_iGLUTs_up	SMIM27	3.314	0.015489
DIV7_iGLUTsKO9META	DIV7_iGLUTs_up	PWWP3B	3.314	0.015489
DIV7_iGLUTsKO9META	DIV7_iGLUTs_up	TMEM167A	3.314	0.0154912
DIV7_iGLUTsKO9META	DIV7_iGLUTs_up	AC068057.1	3.313	0.0154933
DIV7_iGLUTsKO9META	DIV7_iGLUTs_up	AK8	3.313	0.0154992
DIV7_iGLUTsKO9META	DIV7_iGLUTs_up	PWP2	3.311	0.0155973
DIV7_iGLUTsKO9META	DIV7_iGLUTs_up	SCLT1	3.307	0.0157361
DIV7_iGLUTsKO9META	DIV7_iGLUTs_up	AC084262.1	3.304	0.0158634
DIV7_iGLUTsKO9META	DIV7_iGLUTs_up	ZNF320	3.302	0.0159735
DIV7_iGLUTsKO9META	DIV7_iGLUTs_up	PCDHB7	3.298	0.016155
DIV7_iGLUTsKO9META	DIV7_iGLUTs_up	DBF4B	3.298	0.0161599
DIV7_iGLUTsKO9META	DIV7_iGLUTs_up	AL022341.1	3.297	0.0162012
DIV7_iGLUTsKO9META	DIV7_iGLUTs_up	MINAR1	3.294	0.0163135
DIV7_iGLUTsKO9META	DIV7_iGLUTs_up	LINC02175	3.294	0.0163135
DIV7_iGLUTsKO9META	DIV7_iGLUTs_up	AC044849.1	3.294	0.0163182
DIV7_iGLUTsKO9META	DIV7_iGLUTs_up	PRKCD	3.294	0.0163182
DIV7_iGLUTsKO9META	DIV7_iGLUTs_up	PIGZ	3.293	0.0163296
DIV7_iGLUTsKO9META	DIV7_iGLUTs_up	PDE2A	3.293	0.0163523
DIV7_iGLUTsKO9META	DIV7_iGLUTs_up	PRICKLE2-AS3	3.292	0.0163651
DIV7_iGLUTsKO9META	DIV7_iGLUTs_up	RASA4	3.291	0.0163989
DIV7_iGLUTsKO9META	DIV7_iGLUTs_up	PEX5	3.288	0.0165158
DIV7_iGLUTsKO9META	DIV7_iGLUTs_up	AC017083.1	3.285	0.0166511
DIV7_iGLUTsKO9META	DIV7_iGLUTs_up	CAMK1G	3.285	0.0166602
DIV7_iGLUTsKO9META	DIV7_iGLUTs_up	AXIN1	3.285	0.0166602
DIV7_iGLUTsKO9META	DIV7_iGLUTs_up	FRMD3	3.285	0.0166647
DIV7_iGLUTsKO9META	DIV7_iGLUTs_up	NLE1	3.283	0.0167181
DIV7_iGLUTsKO9META	DIV7_iGLUTs_up	HCFC2	3.283	0.0167551
DIV7_iGLUTsKO9META	DIV7_iGLUTs_up	LRRC24	3.28	0.0168377
DIV7_iGLUTsKO9META	DIV7_iGLUTs_up	DDIT4-AS1	3.28	0.0168583
DIV7_iGLUTsKO9META	DIV7_iGLUTs_up	LRRIQ3	3.279	0.0169113
DIV7_iGLUTsKO9META	DIV7_iGLUTs_up	TTLL9	3.277	0.0169847
DIV7_iGLUTsKO9META	DIV7_iGLUTs_up	PET117	3.276	0.0170536
DIV7_iGLUTsKO9META	DIV7_iGLUTs_up	LMCD1-AS1	3.273	0.0171953
DIV7_iGLUTsKO9META	DIV7_iGLUTs_up	CTNS	3.273	0.0171994
DIV7_iGLUTsKO9META	DIV7_iGLUTs_up	PMS2	3.271	0.017268
DIV7_iGLUTsKO9META	DIV7_iGLUTs_up	AC020910.5	3.27	0.0173043
DIV7_iGLUTsKO9META	DIV7_iGLUTs_up	JADE1	3.27	0.0173405
DIV7_iGLUTsKO9META	DIV7_iGLUTs_up	ZNF37A	3.267	0.0174366
DIV7_iGLUTsKO9META	DIV7_iGLUTs_up	AL121603.2	3.267	0.0174405
DIV7_iGLUTsKO9META	DIV7_iGLUTs_up	PCDHGA12	3.266	0.0174842
DIV7_iGLUTsKO9META	DIV7_iGLUTs_up	REEP4	3.265	0.0174918
DIV7_iGLUTsKO9META	DIV7_iGLUTs_up	PARM1	3.263	0.0175953
DIV7_iGLUTsKO9META	DIV7_iGLUTs_up	PBDC1	3.262	0.0176666
DIV7_iGLUTsKO9META	DIV7_iGLUTs_up	AC024257.3	3.259	0.0177645
DIV7_iGLUTsKO9META	DIV7_iGLUTs_up	KSR1	3.257	0.0178337
DIV7_iGLUTsKO9META	DIV7_iGLUTs_up	RBBP6	3.256	0.0178373
DIV7_iGLUTsKO9META	DIV7_iGLUTs_up	MOB3C	3.256	0.0178408
DIV7_iGLUTsKO9META	DIV7_iGLUTs_up	PNMA8B	3.256	0.0178479
DIV7_iGLUTsKO9META	DIV7_iGLUTs_up	BOD1	3.255	0.0178865
DIV7_iGLUTsKO9META	DIV7_iGLUTs_up	RALB	3.254	0.0179093
DIV7_iGLUTsKO9META	DIV7_iGLUTs_up	POLE	3.253	0.017932
DIV7_iGLUTsKO9META	DIV7_iGLUTs_up	ZNF34	3.253	0.0179355
DIV7_iGLUTsKO9META	DIV7_iGLUTs_up	AP5S1	3.253	0.0179389
DIV7_iGLUTsKO9META	DIV7_iGLUTs_up	TAF1B	3.248	0.0182404
DIV7_iGLUTsKO9META	DIV7_iGLUTs_up	MRPL51	3.248	0.0182437
DIV7_iGLUTsKO9META	DIV7_iGLUTs_up	TSPO	3.247	0.0182815
DIV7_iGLUTsKO9META	DIV7_iGLUTs_up	C17orf53	3.246	0.0182847
DIV7_iGLUTsKO9META	DIV7_iGLUTs_up	CRYL1	3.242	0.0184909
DIV7_iGLUTsKO9META	DIV7_iGLUTs_up	TGOLN2	3.242	0.0185095
DIV7_iGLUTsKO9META	DIV7_iGLUTs_up	ALKBH1	3.241	0.0185186
DIV7_iGLUTsKO9META	DIV7_iGLUTs_up	LINC01002	3.241	0.0185186
DIV7_iGLUTsKO9META	DIV7_iGLUTs_up	CDC5L	3.232	0.0190118
DIV7_iGLUTsKO9META	DIV7_iGLUTs_up	RIF1	3.231	0.0190299
DIV7_iGLUTsKO9META	DIV7_iGLUTs_up	KLLN	3.23	0.0190432
DIV7_iGLUTsKO9META	DIV7_iGLUTs_up	MSH5	3.23	0.0190432
DIV7_iGLUTsKO9META	DIV7_iGLUTs_up	KREMEN2	3.228	0.0191509
DIV7_iGLUTsKO9META	DIV7_iGLUTs_up	LINC00174	3.227	0.0191509
DIV7_iGLUTsKO9META	DIV7_iGLUTs_up	ZNF436	3.227	0.0191509
DIV7_iGLUTsKO9META	DIV7_iGLUTs_up	PLOD3	3.225	0.019207
DIV7_iGLUTsKO9META	DIV7_iGLUTs_up	EEA1	3.222	0.0193846
DIV7_iGLUTsKO9META	DIV7_iGLUTs_up	AC006116.8	3.222	0.019387
DIV7_iGLUTsKO9META	DIV7_iGLUTs_up	MIS12	3.219	0.0195309
DIV7_iGLUTsKO9META	DIV7_iGLUTs_up	PA2G4	3.219	0.0195484
DIV7_iGLUTsKO9META	DIV7_iGLUTs_up	KRT18	3.217	0.0196007
DIV7_iGLUTsKO9META	DIV7_iGLUTs_up	AL139317.5	3.215	0.0196443
DIV7_iGLUTsKO9META	DIV7_iGLUTs_up	AHNAK	3.212	0.0198467
DIV7_iGLUTsKO9META	DIV7_iGLUTs_up	SRA1	3.21	0.0199561
DIV7_iGLUTsKO9META	DIV7_iGLUTs_up	FAM43A	3.21	0.0199561
DIV7_iGLUTsKO9META	DIV7_iGLUTs_up	NKAIN2	3.205	0.0201834
DIV7_iGLUTsKO9META	DIV7_iGLUTs_up	STK32C	3.204	0.0202486
DIV7_iGLUTsKO9META	DIV7_iGLUTs_up	NPAS2	3.202	0.0203135
DIV7_iGLUTsKO9META	DIV7_iGLUTs_up	IFT52	3.202	0.020317
DIV7_iGLUTsKO9META	DIV7_iGLUTs_up	CEP89	3.201	0.0203485
DIV7_iGLUTsKO9META	DIV7_iGLUTs_up	AC114947.2	3.199	0.0204444
DIV7_iGLUTsKO9META	DIV7_iGLUTs_up	CBWD3	3.199	0.020446
DIV7_iGLUTsKO9META	DIV7_iGLUTs_up	MGME1	3.198	0.0204773
DIV7_iGLUTsKO9META	DIV7_iGLUTs_up	FABP5	3.197	0.0204954
DIV7_iGLUTsKO9META	DIV7_iGLUTs_up	MORC3	3.197	0.0205429
DIV7_iGLUTsKO9META	DIV7_iGLUTs_up	Z95115.1	3.192	0.0207319
DIV7_iGLUTsKO9META	DIV7_iGLUTs_up	SLC11A2	3.19	0.0208829
DIV7_iGLUTsKO9META	DIV7_iGLUTs_up	TNFAIP3	3.188	0.0209576
DIV7_iGLUTsKO9META	DIV7_iGLUTs_up	FGF14-AS2	3.187	0.0210773
DIV7_iGLUTsKO9META	DIV7_iGLUTs_up	CPS1	3.185	0.0211955
DIV7_iGLUTsKO9META	DIV7_iGLUTs_up	SPCS1	3.181	0.0213773
DIV7_iGLUTsKO9META	DIV7_iGLUTs_up	POLR3F	3.181	0.0213784
DIV7_iGLUTsKO9META	DIV7_iGLUTs_up	AL132639.2	3.18	0.0214386
DIV7_iGLUTsKO9META	DIV7_iGLUTs_up	RELN	3.179	0.0214978
DIV7_iGLUTsKO9META	DIV7_iGLUTs_up	AC007686.3	3.177	0.021615
DIV7_iGLUTsKO9META	DIV7_iGLUTs_up	BX255925.3	3.175	0.0217489
DIV7_iGLUTsKO9META	DIV7_iGLUTs_up	KLHL2	3.173	0.0218526
DIV7_iGLUTsKO9META	DIV7_iGLUTs_up	ENO3	3.173	0.0218526
DIV7_iGLUTsKO9META	DIV7_iGLUTs_up	LEF1	3.171	0.0219414
DIV7_iGLUTsKO9META	DIV7_iGLUTs_up	IFITM1	3.169	0.022001
DIV7_iGLUTsKO9META	DIV7_iGLUTs_up	ROMO1	3.168	0.0220467
DIV7_iGLUTsKO9META	DIV7_iGLUTs_up	AL160006.1	3.168	0.022076
DIV7_iGLUTsKO9META	DIV7_iGLUTs_up	MIR3659HG	3.166	0.0221782
DIV7_iGLUTsKO9META	DIV7_iGLUTs_up	Z84485.1	3.165	0.0222073
DIV7_iGLUTsKO9META	DIV7_iGLUTs_up	HARS2	3.164	0.0222799
DIV7_iGLUTsKO9META	DIV7_iGLUTs_up	AC046143.1	3.16	0.0225108
DIV7_iGLUTsKO9META	DIV7_iGLUTs_up	PDE8A	3.16	0.0225108
DIV7_iGLUTsKO9META	DIV7_iGLUTs_up	PAFAH2	3.16	0.0225111
DIV7_iGLUTsKO9META	DIV7_iGLUTs_up	ATG4A	3.157	0.0226258
DIV7_iGLUTsKO9META	DIV7_iGLUTs_up	GPX7	3.156	0.0226831
DIV7_iGLUTsKO9META	DIV7_iGLUTs_up	PALMD	3.156	0.0227117
DIV7_iGLUTsKO9META	DIV7_iGLUTs_up	FBXL13	3.153	0.0228825
DIV7_iGLUTsKO9META	DIV7_iGLUTs_up	NCOA6	3.153	0.0228826
DIV7_iGLUTsKO9META	DIV7_iGLUTs_up	Z98752.4	3.152	0.0229251
DIV7_iGLUTsKO9META	DIV7_iGLUTs_up	GLO1	3.151	0.0229253
DIV7_iGLUTsKO9META	DIV7_iGLUTs_up	ZNF550	3.151	0.0229253
DIV7_iGLUTsKO9META	DIV7_iGLUTs_up	MELK	3.147	0.0231785
DIV7_iGLUTsKO9META	DIV7_iGLUTs_up	FIS1	3.144	0.0233459
DIV7_iGLUTsKO9META	DIV7_iGLUTs_up	ZNF781	3.144	0.0233459
DIV7_iGLUTsKO9META	DIV7_iGLUTs_up	TMEM41A	3.143	0.0233877
DIV7_iGLUTsKO9META	DIV7_iGLUTs_up	CHRM3	3.143	0.0234014
DIV7_iGLUTsKO9META	DIV7_iGLUTs_up	PXMP2	3.14	0.0235539
DIV7_iGLUTsKO9META	DIV7_iGLUTs_up	CHSY1	3.139	0.0235808
DIV7_iGLUTsKO9META	DIV7_iGLUTs_up	PCBD2	3.139	0.023594
DIV7_iGLUTsKO9META	DIV7_iGLUTs_up	GTF3C2	3.139	0.023594
DIV7_iGLUTsKO9META	DIV7_iGLUTs_up	FAM189A2	3.137	0.0237183
DIV7_iGLUTsKO9META	DIV7_iGLUTs_up	CFAP58-DT	3.136	0.0237873
DIV7_iGLUTsKO9META	DIV7_iGLUTs_up	TMEM161B	3.134	0.0238968
DIV7_iGLUTsKO9META	DIV7_iGLUTs_up	FAM98C	3.134	0.0238968
DIV7_iGLUTsKO9META	DIV7_iGLUTs_up	AC127496.5	3.133	0.0239095
DIV7_iGLUTsKO9META	DIV7_iGLUTs_up	NDEL1	3.133	0.0239095
DIV7_iGLUTsKO9META	DIV7_iGLUTs_up	NFYB	3.132	0.024019
DIV7_iGLUTsKO9META	DIV7_iGLUTs_up	IMPDH2	3.13	0.0241407
DIV7_iGLUTsKO9META	DIV7_iGLUTs_up	LRIG2-DT	3.128	0.0242213
DIV7_iGLUTsKO9META	DIV7_iGLUTs_up	ALDH3A2	3.127	0.0242618
DIV7_iGLUTsKO9META	DIV7_iGLUTs_up	AC090236.1	3.126	0.0243565
DIV7_iGLUTsKO9META	DIV7_iGLUTs_up	ZDHHC19	3.123	0.024475
DIV7_iGLUTsKO9META	DIV7_iGLUTs_up	WEE2-AS1	3.119	0.0247436
DIV7_iGLUTsKO9META	DIV7_iGLUTs_up	CRLF3	3.116	0.0249983
DIV7_iGLUTsKO9META	DIV7_iGLUTs_up	KIAA1614	3.114	0.0250899
DIV7_iGLUTsKO9META	DIV7_iGLUTs_up	HMGN4	3.11	0.0253413
DIV7_iGLUTsKO9META	DIV7_iGLUTs_up	AL512662.2	3.108	0.0254754
DIV7_iGLUTsKO9META	DIV7_iGLUTs_up	IKBKE	3.107	0.0255642
DIV7_iGLUTsKO9META	DIV7_iGLUTs_up	AL391001.1	3.105	0.0256542
DIV7_iGLUTsKO9META	DIV7_iGLUTs_up	TGDS	3.105	0.0256661
DIV7_iGLUTsKO9META	DIV7_iGLUTs_up	BAALC-AS1	3.103	0.0258095
DIV7_iGLUTsKO9META	DIV7_iGLUTs_up	SERPINB9	3.102	0.0258886
DIV7_iGLUTsKO9META	DIV7_iGLUTs_up	ZBTB43	3.101	0.0259389
DIV7_iGLUTsKO9META	DIV7_iGLUTs_up	AC073111.4	3.098	0.0261028
DIV7_iGLUTsKO9META	DIV7_iGLUTs_up	NPAS1	3.098	0.0261028
DIV7_iGLUTsKO9META	DIV7_iGLUTs_up	DRD2	3.096	0.026191
DIV7_iGLUTsKO9META	DIV7_iGLUTs_up	AC099522.2	3.093	0.0264295
DIV7_iGLUTsKO9META	DIV7_iGLUTs_up	PLCB1	3.093	0.0264809
DIV7_iGLUTsKO9META	DIV7_iGLUTs_up	AL391121.1	3.092	0.0265282
DIV7_iGLUTsKO9META	DIV7_iGLUTs_up	MFN2	3.091	0.0265774
DIV7_iGLUTsKO9META	DIV7_iGLUTs_up	OIP5	3.088	0.026753
DIV7_iGLUTsKO9META	DIV7_iGLUTs_up	AP000866.2	3.086	0.0268415
DIV7_iGLUTsKO9META	DIV7_iGLUTs_up	AC005856.1	3.082	0.0271321
DIV7_iGLUTsKO9META	DIV7_iGLUTs_up	MANEA-DT	3.078	0.0274258
DIV7_iGLUTsKO9META	DIV7_iGLUTs_up	NAPEPLD	3.078	0.0274735
DIV7_iGLUTsKO9META	DIV7_iGLUTs_up	FAM43B	3.077	0.0275002
DIV7_iGLUTsKO9META	DIV7_iGLUTs_up	RSPH4A	3.077	0.0275002
DIV7_iGLUTsKO9META	DIV7_iGLUTs_up	GLIPR1	3.077	0.0275002
DIV7_iGLUTsKO9META	DIV7_iGLUTs_up	ZNF551	3.076	0.0275344
DIV7_iGLUTsKO9META	DIV7_iGLUTs_up	GSEC	3.076	0.0275344
DIV7_iGLUTsKO9META	DIV7_iGLUTs_up	QRICH2	3.075	0.0275817
DIV7_iGLUTsKO9META	DIV7_iGLUTs_up	ZFYVE26	3.074	0.0275896
DIV7_iGLUTsKO9META	DIV7_iGLUTs_up	AC006059.1	3.074	0.0276236
DIV7_iGLUTsKO9META	DIV7_iGLUTs_up	ABCA5	3.074	0.0276236
DIV7_iGLUTsKO9META	DIV7_iGLUTs_up	C4orf33	3.073	0.0276732
DIV7_iGLUTsKO9META	DIV7_iGLUTs_up	ZNF827	3.069	0.0279726
DIV7_iGLUTsKO9META	DIV7_iGLUTs_up	CXCL12	3.068	0.0279902
DIV7_iGLUTsKO9META	DIV7_iGLUTs_up	USP24	3.068	0.0279902
DIV7_iGLUTsKO9META	DIV7_iGLUTs_up	AL158206.1	3.066	0.0281188
DIV7_iGLUTsKO9META	DIV7_iGLUTs_up	SLC29A3	3.064	0.0282696
DIV7_iGLUTsKO9META	DIV7_iGLUTs_up	STRADB	3.064	0.0282696
DIV7_iGLUTsKO9META	DIV7_iGLUTs_up	BRD1	3.061	0.0283967
DIV7_iGLUTsKO9META	DIV7_iGLUTs_up	AC005037.1	3.06	0.0284649
DIV7_iGLUTsKO9META	DIV7_iGLUTs_up	AVEN	3.059	0.0285071
DIV7_iGLUTsKO9META	DIV7_iGLUTs_up	GNB3	3.057	0.0285881
DIV7_iGLUTsKO9META	DIV7_iGLUTs_up	TRAPPC2B	3.057	0.0285881
DIV7_iGLUTsKO9META	DIV7_iGLUTs_up	TDRD3	3.057	0.0285978
DIV7_iGLUTsKO9META	DIV7_iGLUTs_up	ACACB	3.056	0.02863
DIV7_iGLUTsKO9META	DIV7_iGLUTs_up	AC007364.1	3.055	0.0287036
DIV7_iGLUTsKO9META	DIV7_iGLUTs_up	POLR3E	3.055	0.0287036
DIV7_iGLUTsKO9META	DIV7_iGLUTs_up	AC091057.2	3.052	0.0289198
DIV7_iGLUTsKO9META	DIV7_iGLUTs_up	AC009802.1	3.049	0.0291223
DIV7_iGLUTsKO9META	DIV7_iGLUTs_up	PRKAB2	3.047	0.0293217
DIV7_iGLUTsKO9META	DIV7_iGLUTs_up	STAT5A	3.044	0.0295192
DIV7_iGLUTsKO9META	DIV7_iGLUTs_up	SYT14	3.044	0.0295192
DIV7_iGLUTsKO9META	DIV7_iGLUTs_up	SLC26A10	3.043	0.0295247
DIV7_iGLUTsKO9META	DIV7_iGLUTs_up	LMX1B	3.043	0.0295247
DIV7_iGLUTsKO9META	DIV7_iGLUTs_up	SKIL	3.042	0.0296437
DIV7_iGLUTsKO9META	DIV7_iGLUTs_up	AL365203.2	3.041	0.0296617
DIV7_iGLUTsKO9META	DIV7_iGLUTs_up	LCA5L	3.04	0.0297514
DIV7_iGLUTsKO9META	DIV7_iGLUTs_up	ZNF418	3.038	0.0298659
DIV7_iGLUTsKO9META	DIV7_iGLUTs_up	HDDC2	3.038	0.0299249
DIV7_iGLUTsKO9META	DIV7_iGLUTs_up	AC090825.1	3.035	0.0301189
DIV7_iGLUTsKO9META	DIV7_iGLUTs_up	ZNF850	3.035	0.0301189
DIV7_iGLUTsKO9META	DIV7_iGLUTs_up	TMEM216	3.034	0.0301487
DIV7_iGLUTsKO9META	DIV7_iGLUTs_up	TEFM	3.031	0.0303912
DIV7_iGLUTsKO9META	DIV7_iGLUTs_up	DUT	3.03	0.0304206
DIV7_iGLUTsKO9META	DIV7_iGLUTs_up	GRWD1	3.03	0.0304415
DIV7_iGLUTsKO9META	DIV7_iGLUTs_up	AC005009.2	3.029	0.0305124
DIV7_iGLUTsKO9META	DIV7_iGLUTs_up	HIRIP3	3.028	0.0305208
DIV7_iGLUTsKO9META	DIV7_iGLUTs_up	P4HA2	3.027	0.0305747
DIV7_iGLUTsKO9META	DIV7_iGLUTs_up	SGO1	3.027	0.0306161
DIV7_iGLUTsKO9META	DIV7_iGLUTs_up	CCDC7	3.025	0.0307069
DIV7_iGLUTsKO9META	DIV7_iGLUTs_up	COPG2	3.025	0.0307069
DIV7_iGLUTsKO9META	DIV7_iGLUTs_up	ATAD2B	3.024	0.0307645
DIV7_iGLUTsKO9META	DIV7_iGLUTs_up	AC022762.2	3.023	0.0308054
DIV7_iGLUTsKO9META	DIV7_iGLUTs_up	SLC38A7	3.022	0.0308421
DIV7_iGLUTsKO9META	DIV7_iGLUTs_up	AC004812.2	3.02	0.0310014
DIV7_iGLUTsKO9META	DIV7_iGLUTs_up	ITGA4	3.02	0.0310339
DIV7_iGLUTsKO9META	DIV7_iGLUTs_up	EML1	3.019	0.0310579
DIV7_iGLUTsKO9META	DIV7_iGLUTs_up	ZNF92	3.019	0.0310579
DIV7_iGLUTsKO9META	DIV7_iGLUTs_up	AC093297.2	3.019	0.0310904
DIV7_iGLUTsKO9META	DIV7_iGLUTs_up	AL512625.1	3.018	0.0310983
DIV7_iGLUTsKO9META	DIV7_iGLUTs_up	HMGXB4	3.015	0.0313034
DIV7_iGLUTsKO9META	DIV7_iGLUTs_up	NFATC2	3.014	0.0313477
DIV7_iGLUTsKO9META	DIV7_iGLUTs_up	AC119403.1	3.014	0.0313754
DIV7_iGLUTsKO9META	DIV7_iGLUTs_up	OAF	3.014	0.0313754
DIV7_iGLUTsKO9META	DIV7_iGLUTs_up	ZIC3	3.013	0.0313831
DIV7_iGLUTsKO9META	DIV7_iGLUTs_up	REC8	3.012	0.0314593
DIV7_iGLUTsKO9META	DIV7_iGLUTs_up	HSPH1	3.012	0.0314746
DIV7_iGLUTsKO9META	DIV7_iGLUTs_up	AC021242.3	3.012	0.0314746
DIV7_iGLUTsKO9META	DIV7_iGLUTs_up	SOX14	3.01	0.0315868
DIV7_iGLUTsKO9META	DIV7_iGLUTs_up	CLCN7	3.01	0.0315944
DIV7_iGLUTsKO9META	DIV7_iGLUTs_up	MRPL58	3.01	0.031602
DIV7_iGLUTsKO9META	DIV7_iGLUTs_up	TMCO6	3.007	0.0318145
DIV7_iGLUTsKO9META	DIV7_iGLUTs_up	MED30	3.006	0.0318248
DIV7_iGLUTsKO9META	DIV7_iGLUTs_up	MYCN	3.002	0.032097
DIV7_iGLUTsKO9META	DIV7_iGLUTs_up	AC026304.1	3.002	0.0321115
DIV7_iGLUTsKO9META	DIV7_iGLUTs_up	RCN3	3.002	0.0321115
DIV7_iGLUTsKO9META	DIV7_iGLUTs_up	DGUOK	3.001	0.0322384
DIV7_iGLUTsKO9META	DIV7_iGLUTs_up	CNST	2.999	0.0323555
DIV7_iGLUTsKO9META	DIV7_iGLUTs_up	UBA6	2.996	0.0325816
DIV7_iGLUTsKO9META	DIV7_iGLUTs_up	MAP3K7	2.996	0.0325816
DIV7_iGLUTsKO9META	DIV7_iGLUTs_up	WDR63	2.995	0.032655
DIV7_iGLUTsKO9META	DIV7_iGLUTs_up	GRIP2	2.993	0.0327777
DIV7_iGLUTsKO9META	DIV7_iGLUTs_up	AC068338.2	2.994	0.0327777
DIV7_iGLUTsKO9META	DIV7_iGLUTs_up	AC010913.1	2.993	0.0327914
DIV7_iGLUTsKO9META	DIV7_iGLUTs_up	RANBP3L	2.993	0.0327914
DIV7_iGLUTsKO9META	DIV7_iGLUTs_up	ZNF726	2.991	0.0328897
DIV7_iGLUTsKO9META	DIV7_iGLUTs_up	CCNB2	2.99	0.032981
DIV7_iGLUTsKO9META	DIV7_iGLUTs_up	SDCBP2	2.988	0.0331834
DIV7_iGLUTsKO9META	DIV7_iGLUTs_up	RRP1	2.988	0.03319
DIV7_iGLUTsKO9META	DIV7_iGLUTs_up	EIF3C	2.985	0.0333248
DIV7_iGLUTsKO9META	DIV7_iGLUTs_up	TAFA4	2.981	0.0336982
DIV7_iGLUTsKO9META	DIV7_iGLUTs_up	TRADD	2.981	0.0336982
DIV7_iGLUTsKO9META	DIV7_iGLUTs_up	LRRC8C-DT	2.98	0.0337045
DIV7_iGLUTsKO9META	DIV7_iGLUTs_up	UFSP2	2.979	0.0337529
DIV7_iGLUTsKO9META	DIV7_iGLUTs_up	AC090061.1	2.979	0.0337654
DIV7_iGLUTsKO9META	DIV7_iGLUTs_up	AC026979.4	2.978	0.0338067
DIV7_iGLUTsKO9META	DIV7_iGLUTs_up	ARL4C	2.977	0.0338718
DIV7_iGLUTsKO9META	DIV7_iGLUTs_up	ZNF181	2.977	0.0338897
DIV7_iGLUTsKO9META	DIV7_iGLUTs_up	TBC1D22A	2.974	0.034153
DIV7_iGLUTsKO9META	DIV7_iGLUTs_up	MRPL37	2.974	0.034153
DIV7_iGLUTsKO9META	DIV7_iGLUTs_up	LSM14A	2.971	0.0343853
DIV7_iGLUTsKO9META	DIV7_iGLUTs_up	NPIPB4	2.97	0.0343973
DIV7_iGLUTsKO9META	DIV7_iGLUTs_up	C2orf92	2.97	0.0343973
DIV7_iGLUTsKO9META	DIV7_iGLUTs_up	ABCB4	2.966	0.0347319
DIV7_iGLUTsKO9META	DIV7_iGLUTs_up	PCDHA8	2.961	0.0352544
DIV7_iGLUTsKO9META	DIV7_iGLUTs_up	AL353743.2	2.96	0.0353287
DIV7_iGLUTsKO9META	DIV7_iGLUTs_up	ZFP41	2.959	0.035403
DIV7_iGLUTsKO9META	DIV7_iGLUTs_up	ZNF383	2.956	0.0357233
DIV7_iGLUTsKO9META	DIV7_iGLUTs_up	AC092111.1	2.954	0.0360037
DIV7_iGLUTsKO9META	DIV7_iGLUTs_up	AC004158.1	2.953	0.0360595
DIV7_iGLUTsKO9META	DIV7_iGLUTs_up	AC116407.1	2.951	0.0361757
DIV7_iGLUTsKO9META	DIV7_iGLUTs_up	BX322234.1	2.951	0.0361757
DIV7_iGLUTsKO9META	DIV7_iGLUTs_up	AP1G2	2.951	0.0361757
DIV7_iGLUTsKO9META	DIV7_iGLUTs_up	AC007262.2	2.95	0.0362311
DIV7_iGLUTsKO9META	DIV7_iGLUTs_up	2024-03-02	2.95	0.0362865
DIV7_iGLUTsKO9META	DIV7_iGLUTs_up	CNN1	2.948	0.0364328
DIV7_iGLUTsKO9META	DIV7_iGLUTs_up	PCBP3	2.948	0.0364423
DIV7_iGLUTsKO9META	DIV7_iGLUTs_up	GAS2	2.945	0.0366838
DIV7_iGLUTsKO9META	DIV7_iGLUTs_up	DHRS4L2	2.945	0.0366931
DIV7_iGLUTsKO9META	DIV7_iGLUTs_up	C9orf129	2.944	0.0367771
DIV7_iGLUTsKO9META	DIV7_iGLUTs_up	NUDT19	2.943	0.0368543
DIV7_iGLUTsKO9META	DIV7_iGLUTs_up	WDR45B	2.943	0.0368543
DIV7_iGLUTsKO9META	DIV7_iGLUTs_up	NLRP2	2.938	0.0372926
DIV7_iGLUTsKO9META	DIV7_iGLUTs_up	ATP13A3	2.937	0.0374211
DIV7_iGLUTsKO9META	DIV7_iGLUTs_up	BTN3A3	2.937	0.0374479
DIV7_iGLUTsKO9META	DIV7_iGLUTs_up	FCSK	2.936	0.0375056
DIV7_iGLUTsKO9META	DIV7_iGLUTs_up	BMP1	2.936	0.0375097
DIV7_iGLUTsKO9META	DIV7_iGLUTs_up	AC023886.1	2.934	0.0376306
DIV7_iGLUTsKO9META	DIV7_iGLUTs_up	SELENOF	2.934	0.0376317
DIV7_iGLUTsKO9META	DIV7_iGLUTs_up	GTF2H1	2.933	0.0376889
DIV7_iGLUTsKO9META	DIV7_iGLUTs_up	RNF157-AS1	2.933	0.0376889
DIV7_iGLUTsKO9META	DIV7_iGLUTs_up	POLG2	2.927	0.0381946
DIV7_iGLUTsKO9META	DIV7_iGLUTs_up	AC009690.2	2.925	0.0383845
DIV7_iGLUTsKO9META	DIV7_iGLUTs_up	STX4	2.924	0.0384437
DIV7_iGLUTsKO9META	DIV7_iGLUTs_up	OTUD1	2.923	0.0384879
DIV7_iGLUTsKO9META	DIV7_iGLUTs_up	SSU72	2.923	0.0384879
DIV7_iGLUTsKO9META	DIV7_iGLUTs_up	AC004938.2	2.921	0.0385948
DIV7_iGLUTsKO9META	DIV7_iGLUTs_up	YARS2	2.919	0.038804
DIV7_iGLUTsKO9META	DIV7_iGLUTs_up	FST	2.917	0.038895
DIV7_iGLUTsKO9META	DIV7_iGLUTs_up	AC112907.3	2.917	0.0389679
DIV7_iGLUTsKO9META	DIV7_iGLUTs_up	AL359513.1	2.912	0.0394227
DIV7_iGLUTsKO9META	DIV7_iGLUTs_up	MRPL13	2.911	0.0394463
DIV7_iGLUTsKO9META	DIV7_iGLUTs_up	AC145285.6	2.908	0.0397191
DIV7_iGLUTsKO9META	DIV7_iGLUTs_up	LINC01993	2.906	0.0397806
DIV7_iGLUTsKO9META	DIV7_iGLUTs_up	AC105429.1	2.906	0.0397895
DIV7_iGLUTsKO9META	DIV7_iGLUTs_up	CEP72	2.906	0.0397924
DIV7_iGLUTsKO9META	DIV7_iGLUTs_up	C1orf21	2.905	0.0397963
DIV7_iGLUTsKO9META	DIV7_iGLUTs_up	CLUL1	2.904	0.0399213
DIV7_iGLUTsKO9META	DIV7_iGLUTs_up	SNX27	2.903	0.0399595
DIV7_iGLUTsKO9META	DIV7_iGLUTs_up	ATP1A1-AS1	2.903	0.0399595
DIV7_iGLUTsKO9META	DIV7_iGLUTs_up	GAL	2.902	0.0400277
DIV7_iGLUTsKO9META	DIV7_iGLUTs_up	SUZ12	2.902	0.0400277
DIV7_iGLUTsKO9META	DIV7_iGLUTs_up	AC004130.2	2.902	0.0400277
DIV7_iGLUTsKO9META	DIV7_iGLUTs_up	RTKN2	2.901	0.0400764
DIV7_iGLUTsKO9META	DIV7_iGLUTs_up	ITPK1	2.899	0.0402758
DIV7_iGLUTsKO9META	DIV7_iGLUTs_up	RNPC3	2.898	0.0403969
DIV7_iGLUTsKO9META	DIV7_iGLUTs_up	AL133551.1	2.897	0.0404531
DIV7_iGLUTsKO9META	DIV7_iGLUTs_up	TRIM73	2.892	0.0409613
DIV7_iGLUTsKO9META	DIV7_iGLUTs_up	GGCT	2.891	0.0411181
DIV7_iGLUTsKO9META	DIV7_iGLUTs_up	SLIT3	2.888	0.0413963
DIV7_iGLUTsKO9META	DIV7_iGLUTs_up	LMO7	2.887	0.0414197
DIV7_iGLUTsKO9META	DIV7_iGLUTs_up	AOPEP	2.887	0.0414986
DIV7_iGLUTsKO9META	DIV7_iGLUTs_up	NINL	2.887	0.0414986
DIV7_iGLUTsKO9META	DIV7_iGLUTs_up	NSMF	2.886	0.041522
DIV7_iGLUTsKO9META	DIV7_iGLUTs_up	BHLHB9	2.884	0.0417177
DIV7_iGLUTsKO9META	DIV7_iGLUTs_up	STK25	2.884	0.0417961
DIV7_iGLUTsKO9META	DIV7_iGLUTs_up	PDCD2	2.879	0.0422937
DIV7_iGLUTsKO9META	DIV7_iGLUTs_up	CCAR1	2.877	0.0424806
DIV7_iGLUTsKO9META	DIV7_iGLUTs_up	USP46-AS1	2.875	0.0426562
DIV7_iGLUTsKO9META	DIV7_iGLUTs_up	GPATCH4	2.87	0.0432253
DIV7_iGLUTsKO9META	DIV7_iGLUTs_up	INPP5D	2.869	0.043254
DIV7_iGLUTsKO9META	DIV7_iGLUTs_up	ANP32B	2.869	0.043254
DIV7_iGLUTsKO9META	DIV7_iGLUTs_up	AC069224.1	2.869	0.043254
DIV7_iGLUTsKO9META	DIV7_iGLUTs_up	AL139423.1	2.869	0.043254
DIV7_iGLUTsKO9META	DIV7_iGLUTs_up	GPATCH1	2.869	0.043254
DIV7_iGLUTsKO9META	DIV7_iGLUTs_up	ST3GAL2	2.869	0.0432973
DIV7_iGLUTsKO9META	DIV7_iGLUTs_up	LDLRAD4	2.868	0.0433615
DIV7_iGLUTsKO9META	DIV7_iGLUTs_up	PAK1IP1	2.867	0.04347
DIV7_iGLUTsKO9META	DIV7_iGLUTs_up	CCDC134	2.864	0.0437592
DIV7_iGLUTsKO9META	DIV7_iGLUTs_up	NIF3L1	2.863	0.0438125
DIV7_iGLUTsKO9META	DIV7_iGLUTs_up	PLPP4	2.861	0.044026
DIV7_iGLUTsKO9META	DIV7_iGLUTs_up	JRKL	2.861	0.044026
DIV7_iGLUTsKO9META	DIV7_iGLUTs_up	AC009506.1	2.857	0.0443464
DIV7_iGLUTsKO9META	DIV7_iGLUTs_up	COPS3	2.856	0.0444944
DIV7_iGLUTsKO9META	DIV7_iGLUTs_up	DIAPH1	2.855	0.0445158
DIV7_iGLUTsKO9META	DIV7_iGLUTs_up	CRYBA1	2.851	0.0450155
DIV7_iGLUTsKO9META	DIV7_iGLUTs_up	GAS7	2.85	0.045151
DIV7_iGLUTsKO9META	DIV7_iGLUTs_up	TLCD1	2.848	0.0452757
DIV7_iGLUTsKO9META	DIV7_iGLUTs_up	TRIM24	2.847	0.0453687
DIV7_iGLUTsKO9META	DIV7_iGLUTs_up	AL008628.1	2.847	0.0454207
DIV7_iGLUTsKO9META	DIV7_iGLUTs_up	SNRNP35	2.846	0.0455142
DIV7_iGLUTsKO9META	DIV7_iGLUTs_up	DDX42	2.845	0.045535
DIV7_iGLUTsKO9META	DIV7_iGLUTs_up	IL6ST	2.845	0.0455557
DIV7_iGLUTsKO9META	DIV7_iGLUTs_up	SLC30A4	2.844	0.0456796
DIV7_iGLUTsKO9META	DIV7_iGLUTs_up	C1QL1	2.841	0.045854
DIV7_iGLUTsKO9META	DIV7_iGLUTs_up	NPR1	2.841	0.0459154
DIV7_iGLUTsKO9META	DIV7_iGLUTs_up	CDKL1	2.839	0.0460684
DIV7_iGLUTsKO9META	DIV7_iGLUTs_up	ATG10	2.835	0.046556
DIV7_iGLUTsKO9META	DIV7_iGLUTs_up	OSGEPL1-AS1	2.834	0.0466472
DIV7_iGLUTsKO9META	DIV7_iGLUTs_up	AC010201.3	2.834	0.0466571
DIV7_iGLUTsKO9META	DIV7_iGLUTs_up	ZNF189	2.829	0.0473254
DIV7_iGLUTsKO9META	DIV7_iGLUTs_up	ZNF513	2.829	0.047335
DIV7_iGLUTsKO9META	DIV7_iGLUTs_up	AC016717.2	2.826	0.0475627
DIV7_iGLUTsKO9META	DIV7_iGLUTs_up	AC106820.4	2.825	0.0476609
DIV7_iGLUTsKO9META	DIV7_iGLUTs_up	ALDOA	2.824	0.0478206
DIV7_iGLUTsKO9META	DIV7_iGLUTs_up	AC008966.1	2.823	0.0479298
DIV7_iGLUTsKO9META	DIV7_iGLUTs_up	GDF1	2.821	0.0480571
DIV7_iGLUTsKO9META	DIV7_iGLUTs_up	TOPORS	2.821	0.0480571
DIV7_iGLUTsKO9META	DIV7_iGLUTs_up	MIPOL1	2.821	0.0480662
DIV7_iGLUTsKO9META	DIV7_iGLUTs_up	DAGLB	2.82	0.0481648
DIV7_iGLUTsKO9META	DIV7_iGLUTs_up	AP001029.2	2.818	0.0483835
DIV7_iGLUTsKO9META	DIV7_iGLUTs_up	AC026691.1	2.818	0.0484215
DIV7_iGLUTsKO9META	DIV7_iGLUTs_up	CCDC15-DT	2.817	0.0485473
DIV7_iGLUTsKO9META	DIV7_iGLUTs_up	NCOA1	2.816	0.0485473
DIV7_iGLUTsKO9META	DIV7_iGLUTs_up	PRRT4	2.816	0.0485552
DIV7_iGLUTsKO9META	DIV7_iGLUTs_up	PITRM1-AS1	2.815	0.0486229
DIV7_iGLUTsKO9META	DIV7_iGLUTs_up	CIPC	2.814	0.0487058
DIV7_iGLUTsKO9META	DIV7_iGLUTs_up	AC024075.1	2.814	0.0487058
DIV7_iGLUTsKO9META	DIV7_iGLUTs_up	BOK	2.813	0.0487298
DIV7_iGLUTsKO9META	DIV7_iGLUTs_up	FANCA	2.814	0.0487298
DIV7_iGLUTsKO9META	DIV7_iGLUTs_up	TRIP13	2.813	0.0487298
DIV7_iGLUTsKO9META	DIV7_iGLUTs_up	AL645568.1	2.812	0.048818
DIV7_iGLUTsKO9META	DIV7_iGLUTs_up	PTPMT1	2.811	0.0489198
DIV7_iGLUTsKO9META	DIV7_iGLUTs_up	ATMIN	2.81	0.0490855
DIV7_iGLUTsKO9META	DIV7_iGLUTs_up	TRMT5	2.809	0.0491805
DIV7_iGLUTsKO9META	DIV7_iGLUTs_up	ATP7B	2.808	0.0492414
DIV7_iGLUTsKO9META	DIV7_iGLUTs_up	ZFAND2A	2.808	0.0492414
DIV7_iGLUTsKO9META	DIV7_iGLUTs_up	FRAT1	2.807	0.0492485
DIV7_iGLUTsKO9META	DIV7_iGLUTs_up	TESK1	2.806	0.0493639
DIV7_iGLUTsKO9META	DIV7_iGLUTs_up	AL137779.2	2.803	0.04964
DIV7_iGLUTsKO9META	DIV7_iGLUTs_up	PCDHAC1	2.802	0.0497318
DIV7_iGLUTsKO9META	DIV7_iGLUTs_up	PSMD9	2.802	0.0497581
SNaPsKO9META	SNaPs_up	AL355490.1	9.223	4.22212e-16
SNaPsKO9META	SNaPs_up	AL391684.1	7.688	1.09082e-10
SNaPsKO9META	SNaPs_up	PROSER2	7.303	1.36662e-09
SNaPsKO9META	SNaPs_up	TMEM202-AS1	7.18	2.52839e-09
SNaPsKO9META	SNaPs_up	SMIM10L2A	7.105	3.25767e-09
SNaPsKO9META	SNaPs_up	WDR31	7.056	3.55118e-09
SNaPsKO9META	SNaPs_up	EPHA7	7.009	4.3662e-09
SNaPsKO9META	SNaPs_up	ITGA2B	6.967	5.25076e-09
SNaPsKO9META	SNaPs_up	MATN4	6.745	2.23113e-08
SNaPsKO9META	SNaPs_up	IGLON5	6.62	4.75254e-08
SNaPsKO9META	SNaPs_up	AL606469.1	6.547	6.62655e-08
SNaPsKO9META	SNaPs_up	ACVR2B-AS1	6.546	6.62655e-08
SNaPsKO9META	SNaPs_up	B3GAT1	6.5	8.36543e-08
SNaPsKO9META	SNaPs_up	DMC1	6.317	2.57994e-07
SNaPsKO9META	SNaPs_up	PRKAG2-AS1	6.244	3.87591e-07
SNaPsKO9META	SNaPs_up	AC007637.1	6.193	5.05366e-07
SNaPsKO9META	SNaPs_up	CFAP65	6.155	6.06659e-07
SNaPsKO9META	SNaPs_up	NKX6-1	6.09	8.18489e-07
SNaPsKO9META	SNaPs_up	AC002451.1	6.096	8.18489e-07
SNaPsKO9META	SNaPs_up	KCNJ2-AS1	6.042	1.00621e-06
SNaPsKO9META	SNaPs_up	LMCD1-AS1	6.003	1.2276e-06
SNaPsKO9META	SNaPs_up	ITPR3	5.982	1.33715e-06
SNaPsKO9META	SNaPs_up	BLOC1S3	5.945	1.54832e-06
SNaPsKO9META	SNaPs_up	KCNB2	5.95	1.54832e-06
SNaPsKO9META	SNaPs_up	FAM72A	5.906	1.82497e-06
SNaPsKO9META	SNaPs_up	CAMSAP3	5.859	2.25636e-06
SNaPsKO9META	SNaPs_up	AL031600.1	5.657	6.59639e-06
SNaPsKO9META	SNaPs_up	AC005332.5	5.628	7.36594e-06
SNaPsKO9META	SNaPs_up	PHYHIPL	5.618	7.59955e-06
SNaPsKO9META	SNaPs_up	ZNF584	5.578	9.3069e-06
SNaPsKO9META	SNaPs_up	TBX2	5.53	1.16687e-05
SNaPsKO9META	SNaPs_up	FGF9	5.516	1.23106e-05
SNaPsKO9META	SNaPs_up	AL133516.1	5.496	1.31595e-05
SNaPsKO9META	SNaPs_up	AL449106.1	5.395	2.04439e-05
SNaPsKO9META	SNaPs_up	AC104521.1	5.394	2.04439e-05
SNaPsKO9META	SNaPs_up	PKNOX2-AS1	5.344	2.59461e-05
SNaPsKO9META	SNaPs_up	AC092718.4	5.333	2.70089e-05
SNaPsKO9META	SNaPs_up	AC109347.1	5.298	3.11985e-05
SNaPsKO9META	SNaPs_up	LINC00167	5.297	3.11985e-05
SNaPsKO9META	SNaPs_up	TMEM117	5.292	3.1473e-05
SNaPsKO9META	SNaPs_up	RIMS1	5.24	3.88834e-05
SNaPsKO9META	SNaPs_up	IQCH	5.234	3.95105e-05
SNaPsKO9META	SNaPs_up	CD2BP2-DT	5.199	4.4941e-05
SNaPsKO9META	SNaPs_up	AC145207.5	5.196	4.4941e-05
SNaPsKO9META	SNaPs_up	AC231981.1	5.177	4.74045e-05
SNaPsKO9META	SNaPs_up	NPIPA5	5.179	4.74045e-05
SNaPsKO9META	SNaPs_up	FMNL1	5.175	4.74045e-05
SNaPsKO9META	SNaPs_up	AL138824.1	5.172	4.75157e-05
SNaPsKO9META	SNaPs_up	CFAP70	5.161	4.95847e-05
SNaPsKO9META	SNaPs_up	C5orf64	5.152	5.1258e-05
SNaPsKO9META	SNaPs_up	RBM15-AS1	5.114	6.06174e-05
SNaPsKO9META	SNaPs_up	MSC	5.113	6.06174e-05
SNaPsKO9META	SNaPs_up	NEK5	5.105	6.06174e-05
SNaPsKO9META	SNaPs_up	EXOC3L2	5.082	6.51715e-05
SNaPsKO9META	SNaPs_up	AL390198.1	5.082	6.51715e-05
SNaPsKO9META	SNaPs_up	EFNA3	5.072	6.58945e-05
SNaPsKO9META	SNaPs_up	FAM124A	5.027	7.86232e-05
SNaPsKO9META	SNaPs_up	MIR497HG	5.004	8.80595e-05
SNaPsKO9META	SNaPs_up	POT1-AS1	4.981	9.77905e-05
SNaPsKO9META	SNaPs_up	AC011773.1	4.962	0.000105561
SNaPsKO9META	SNaPs_up	AC096536.2	4.958	0.000105561
SNaPsKO9META	SNaPs_up	MYT1	4.96	0.000105561
SNaPsKO9META	SNaPs_up	DNMBP-AS1	4.952	0.00010795
SNaPsKO9META	SNaPs_up	MYORG	4.941	0.000112823
SNaPsKO9META	SNaPs_up	SMTNL2	4.934	0.000115827
SNaPsKO9META	SNaPs_up	TRIM49B	4.923	0.000121397
SNaPsKO9META	SNaPs_up	ADORA2B	4.916	0.000124938
SNaPsKO9META	SNaPs_up	AL031432.4	4.842	0.000173031
SNaPsKO9META	SNaPs_up	HRH3	4.805	0.000198991
SNaPsKO9META	SNaPs_up	AL096701.4	4.801	0.000201969
SNaPsKO9META	SNaPs_up	LINC02541	4.78	0.000217937
SNaPsKO9META	SNaPs_up	HECW2	4.774	0.000220372
SNaPsKO9META	SNaPs_up	AL133551.1	4.774	0.000220372
SNaPsKO9META	SNaPs_up	JAG2	4.754	0.00023984
SNaPsKO9META	SNaPs_up	C16orf71	4.748	0.00024539
SNaPsKO9META	SNaPs_up	TFEB	4.744	0.00024801
SNaPsKO9META	SNaPs_up	AL096828.1	4.742	0.000248122
SNaPsKO9META	SNaPs_up	KCTD2	4.727	0.000261284
SNaPsKO9META	SNaPs_up	MKX	4.72	0.000268339
SNaPsKO9META	SNaPs_up	GARNL3	4.718	0.000268628
SNaPsKO9META	SNaPs_up	AF235103.3	4.713	0.000273167
SNaPsKO9META	SNaPs_up	PRR18	4.709	0.000275971
SNaPsKO9META	SNaPs_up	KIAA1841	4.699	0.000284563
SNaPsKO9META	SNaPs_up	HELZ2	4.675	0.000305322
SNaPsKO9META	SNaPs_up	KIF21B	4.673	0.000306769
SNaPsKO9META	SNaPs_up	AC099778.1	4.652	0.000331452
SNaPsKO9META	SNaPs_up	LINC00599	4.654	0.000331452
SNaPsKO9META	SNaPs_up	ESAM	4.643	0.000338774
SNaPsKO9META	SNaPs_up	CADPS2	4.624	0.000357572
SNaPsKO9META	SNaPs_up	GLIS2	4.625	0.000357572
SNaPsKO9META	SNaPs_up	LINC00115	4.625	0.000357572
SNaPsKO9META	SNaPs_up	CTH	4.618	0.00036385
SNaPsKO9META	SNaPs_up	CYP26C1	4.609	0.000373522
SNaPsKO9META	SNaPs_up	SLC1A2	4.603	0.000380967
SNaPsKO9META	SNaPs_up	PAOX	4.596	0.000388646
SNaPsKO9META	SNaPs_up	HARBI1	4.595	0.000388646
SNaPsKO9META	SNaPs_up	RNF123	4.585	0.000404672
SNaPsKO9META	SNaPs_up	EGR3	4.581	0.000407249
SNaPsKO9META	SNaPs_up	C12orf60	4.572	0.000417648
SNaPsKO9META	SNaPs_up	KCNA3	4.559	0.000442907
SNaPsKO9META	SNaPs_up	NPM2	4.555	0.000447921
SNaPsKO9META	SNaPs_up	FKBPL	4.549	0.000458068
SNaPsKO9META	SNaPs_up	CNTNAP3	4.539	0.00047515
SNaPsKO9META	SNaPs_up	CRLF3	4.516	0.000512398
SNaPsKO9META	SNaPs_up	HDHD5-AS1	4.51	0.000515832
SNaPsKO9META	SNaPs_up	AC000068.1	4.508	0.000517695
SNaPsKO9META	SNaPs_up	FAM183A	4.504	0.000522379
SNaPsKO9META	SNaPs_up	LRRC7	4.504	0.000522379
SNaPsKO9META	SNaPs_up	PCBP3	4.496	0.000535943
SNaPsKO9META	SNaPs_up	SEMA7A	4.48	0.000572738
SNaPsKO9META	SNaPs_up	DEPDC7	4.475	0.000581931
SNaPsKO9META	SNaPs_up	AL139424.2	4.467	0.00059777
SNaPsKO9META	SNaPs_up	PET117	4.463	0.000605041
SNaPsKO9META	SNaPs_up	ZNF385D	4.456	0.000619659
SNaPsKO9META	SNaPs_up	UVRAG-DT	4.452	0.000627964
SNaPsKO9META	SNaPs_up	CCDC88C	4.438	0.000651077
SNaPsKO9META	SNaPs_up	HIST1H2AK	4.437	0.000651077
SNaPsKO9META	SNaPs_up	AC239585.2	4.439	0.000651077
SNaPsKO9META	SNaPs_up	AC091153.3	4.43	0.000667851
SNaPsKO9META	SNaPs_up	RNF122	4.408	0.000720113
SNaPsKO9META	SNaPs_up	GCH1	4.404	0.000731133
SNaPsKO9META	SNaPs_up	Z95115.1	4.399	0.000742732
SNaPsKO9META	SNaPs_up	AC007375.3	4.396	0.000748783
SNaPsKO9META	SNaPs_up	ANKUB1	4.39	0.000765433
SNaPsKO9META	SNaPs_up	KAT2A	4.39	0.000765433
SNaPsKO9META	SNaPs_up	PCDH8	4.385	0.000778002
SNaPsKO9META	SNaPs_up	GALNTL6	4.384	0.000778439
SNaPsKO9META	SNaPs_up	ARMH1	4.364	0.000832123
SNaPsKO9META	SNaPs_up	AL512422.1	4.362	0.000836205
SNaPsKO9META	SNaPs_up	RASSF10	4.357	0.000853188
SNaPsKO9META	SNaPs_up	QSOX2	4.345	0.000891192
SNaPsKO9META	SNaPs_up	SLC36A1	4.343	0.000898026
SNaPsKO9META	SNaPs_up	AC025171.2	4.34	0.000901082
SNaPsKO9META	SNaPs_up	AL034550.1	4.335	0.000905925
SNaPsKO9META	SNaPs_up	DCAF12L2	4.333	0.000905925
SNaPsKO9META	SNaPs_up	RASL10B	4.311	0.000992485
SNaPsKO9META	SNaPs_up	SLCO3A1	4.304	0.00102243
SNaPsKO9META	SNaPs_up	AC080013.5	4.3	0.00103637
SNaPsKO9META	SNaPs_up	ACSL1	4.294	0.00105426
SNaPsKO9META	SNaPs_up	AC092650.1	4.292	0.00105891
SNaPsKO9META	SNaPs_up	MX1	4.286	0.00107558
SNaPsKO9META	SNaPs_up	CTF1	4.282	0.00108686
SNaPsKO9META	SNaPs_up	NSUN4	4.273	0.00112473
SNaPsKO9META	SNaPs_up	TADA2B	4.263	0.00117186
SNaPsKO9META	SNaPs_up	LPXN	4.262	0.00117241
SNaPsKO9META	SNaPs_up	SPEGNB	4.256	0.00118055
SNaPsKO9META	SNaPs_up	LRGUK	4.255	0.00118055
SNaPsKO9META	SNaPs_up	AL161421.1	4.253	0.00118055
SNaPsKO9META	SNaPs_up	GIPC3	4.241	0.00124072
SNaPsKO9META	SNaPs_up	PELI2	4.234	0.00126373
SNaPsKO9META	SNaPs_up	AC099522.2	4.231	0.00127375
SNaPsKO9META	SNaPs_up	FGFR4	4.213	0.00135336
SNaPsKO9META	SNaPs_up	AC010336.3	4.211	0.0013623
SNaPsKO9META	SNaPs_up	CLDN15	4.208	0.00136596
SNaPsKO9META	SNaPs_up	MUC3A	4.208	0.00136596
SNaPsKO9META	SNaPs_up	TIFA	4.194	0.00142421
SNaPsKO9META	SNaPs_up	AC040970.1	4.192	0.00142443
SNaPsKO9META	SNaPs_up	ZNF665	4.185	0.0014662
SNaPsKO9META	SNaPs_up	ZNF674-AS1	4.175	0.00148331
SNaPsKO9META	SNaPs_up	AC245140.2	4.178	0.00148331
SNaPsKO9META	SNaPs_up	AC073111.4	4.148	0.00164765
SNaPsKO9META	SNaPs_up	PCDHGA8	4.135	0.00172798
SNaPsKO9META	SNaPs_up	ATP1A3	4.122	0.00180817
SNaPsKO9META	SNaPs_up	GGA3	4.105	0.00190141
SNaPsKO9META	SNaPs_up	CCDC171	4.094	0.00197598
SNaPsKO9META	SNaPs_up	FAM83E	4.068	0.00215445
SNaPsKO9META	SNaPs_up	C22orf23	4.065	0.00217403
SNaPsKO9META	SNaPs_up	SEPTIN5	4.063	0.00219078
SNaPsKO9META	SNaPs_up	RNFT2	4.054	0.00225991
SNaPsKO9META	SNaPs_up	AC124242.1	4.055	0.00225991
SNaPsKO9META	SNaPs_up	NTNG2	4.049	0.00229962
SNaPsKO9META	SNaPs_up	STAR	4.047	0.00231306
SNaPsKO9META	SNaPs_up	PPP1R3G	4.044	0.00232731
SNaPsKO9META	SNaPs_up	PPM1F	4.044	0.00232864
SNaPsKO9META	SNaPs_up	TIGD2	4.041	0.00234452
SNaPsKO9META	SNaPs_up	GTF3C2-AS1	4.036	0.00237993
SNaPsKO9META	SNaPs_up	FOXB1	4.026	0.00245382
SNaPsKO9META	SNaPs_up	PER2	4.024	0.00246428
SNaPsKO9META	SNaPs_up	NFKBID	3.998	0.0026845
SNaPsKO9META	SNaPs_up	LRRC75A	3.999	0.0026845
SNaPsKO9META	SNaPs_up	STIM2-AS1	3.996	0.00269207
SNaPsKO9META	SNaPs_up	RHPN2	3.991	0.00272391
SNaPsKO9META	SNaPs_up	HIST1H3E	3.991	0.00272391
SNaPsKO9META	SNaPs_up	DLK2	3.982	0.00280339
SNaPsKO9META	SNaPs_up	CMTM4	3.981	0.00280819
SNaPsKO9META	SNaPs_up	RFESD	3.978	0.00283071
SNaPsKO9META	SNaPs_up	NRL	3.974	0.00285371
SNaPsKO9META	SNaPs_up	LINC02018	3.973	0.00285371
SNaPsKO9META	SNaPs_up	AC000035.1	3.957	0.00301679
SNaPsKO9META	SNaPs_up	DENND1B	3.956	0.00301679
SNaPsKO9META	SNaPs_up	GRAMD1B	3.949	0.00308908
SNaPsKO9META	SNaPs_up	CCDC173	3.945	0.00312168
SNaPsKO9META	SNaPs_up	ETV2	3.944	0.00312735
SNaPsKO9META	SNaPs_up	ZNF582-AS1	3.931	0.00327098
SNaPsKO9META	SNaPs_up	DMPK	3.929	0.00327791
SNaPsKO9META	SNaPs_up	AC096861.2	3.924	0.00333861
SNaPsKO9META	SNaPs_up	ACTR5	3.91	0.00351468
SNaPsKO9META	SNaPs_up	ALG10	3.907	0.00354882
SNaPsKO9META	SNaPs_up	AC010531.6	3.897	0.00364938
SNaPsKO9META	SNaPs_up	AC092910.3	3.889	0.00373874
SNaPsKO9META	SNaPs_up	IRAK2	3.873	0.00394461
SNaPsKO9META	SNaPs_up	B4GALT6	3.872	0.00394933
SNaPsKO9META	SNaPs_up	SLC2A13	3.871	0.00395767
SNaPsKO9META	SNaPs_up	C2orf81	3.857	0.00413868
SNaPsKO9META	SNaPs_up	SLCO5A1	3.856	0.00414699
SNaPsKO9META	SNaPs_up	RAB38	3.856	0.00414699
SNaPsKO9META	SNaPs_up	SP140	3.845	0.00430199
SNaPsKO9META	SNaPs_up	PRKN	3.842	0.0043378
SNaPsKO9META	SNaPs_up	BEGAIN	3.836	0.00441201
SNaPsKO9META	SNaPs_up	AC008764.6	3.834	0.00442902
SNaPsKO9META	SNaPs_up	MAFF	3.81	0.00471224
SNaPsKO9META	SNaPs_up	DICER1-AS1	3.804	0.00479406
SNaPsKO9META	SNaPs_up	CLVS1	3.804	0.00479406
SNaPsKO9META	SNaPs_up	FEM1A	3.803	0.00480652
SNaPsKO9META	SNaPs_up	ZC3H12A	3.798	0.0048781
SNaPsKO9META	SNaPs_up	FZD10-AS1	3.789	0.0050208
SNaPsKO9META	SNaPs_up	PC	3.782	0.00514175
SNaPsKO9META	SNaPs_up	CYYR1	3.781	0.00515317
SNaPsKO9META	SNaPs_up	SLC37A1	3.776	0.00521001
SNaPsKO9META	SNaPs_up	TBL3	3.771	0.00529088
SNaPsKO9META	SNaPs_up	DCAF12L1	3.757	0.0055473
SNaPsKO9META	SNaPs_up	DNAH10OS	3.751	0.00566096
SNaPsKO9META	SNaPs_up	MPP3	3.742	0.00579618
SNaPsKO9META	SNaPs_up	SLC19A2	3.742	0.00579618
SNaPsKO9META	SNaPs_up	SLC6A11	3.732	0.0059984
SNaPsKO9META	SNaPs_up	AC087623.2	3.723	0.00614641
SNaPsKO9META	SNaPs_up	ROBO3	3.724	0.00614641
SNaPsKO9META	SNaPs_up	LURAP1	3.721	0.00618
SNaPsKO9META	SNaPs_up	OTUD1	3.72	0.00618856
SNaPsKO9META	SNaPs_up	ARX	3.708	0.00643213
SNaPsKO9META	SNaPs_up	PRMT9	3.707	0.00644797
SNaPsKO9META	SNaPs_up	AP000662.1	3.707	0.00644797
SNaPsKO9META	SNaPs_up	PRMT8	3.702	0.0065219
SNaPsKO9META	SNaPs_up	ZMIZ2	3.702	0.0065219
SNaPsKO9META	SNaPs_up	TPRG1L	3.7	0.00654324
SNaPsKO9META	SNaPs_up	RNF43	3.691	0.0066371
SNaPsKO9META	SNaPs_up	AC023024.1	3.687	0.00671678
SNaPsKO9META	SNaPs_up	SLC25A19	3.685	0.00675743
SNaPsKO9META	SNaPs_up	DLEU7	3.677	0.006892
SNaPsKO9META	SNaPs_up	AC007114.1	3.676	0.00689569
SNaPsKO9META	SNaPs_up	FUT8-AS1	3.675	0.00691097
SNaPsKO9META	SNaPs_up	ST7-AS1	3.673	0.00692181
SNaPsKO9META	SNaPs_up	SH3PXD2A	3.673	0.00692181
SNaPsKO9META	SNaPs_up	STAG3	3.67	0.00699457
SNaPsKO9META	SNaPs_up	CRTC2	3.663	0.00713975
SNaPsKO9META	SNaPs_up	NAXD	3.663	0.00713975
SNaPsKO9META	SNaPs_up	IZUMO4	3.654	0.00730815
SNaPsKO9META	SNaPs_up	AC087521.2	3.647	0.00744558
SNaPsKO9META	SNaPs_up	AL732509.1	3.644	0.00750753
SNaPsKO9META	SNaPs_up	ACOX1	3.642	0.00750753
SNaPsKO9META	SNaPs_up	PLIN5	3.644	0.00750753
SNaPsKO9META	SNaPs_up	MAFB	3.639	0.00760073
SNaPsKO9META	SNaPs_up	SYNE3	3.632	0.00774008
SNaPsKO9META	SNaPs_up	ADAMTS6	3.628	0.00780773
SNaPsKO9META	SNaPs_up	GRM2	3.627	0.00783027
SNaPsKO9META	SNaPs_up	CASKIN2	3.627	0.00783027
SNaPsKO9META	SNaPs_up	NOM1	3.624	0.00786622
SNaPsKO9META	SNaPs_up	XYLT2	3.624	0.00786622
SNaPsKO9META	SNaPs_up	LRRC8D	3.622	0.00788724
SNaPsKO9META	SNaPs_up	SUV39H1	3.617	0.0080047
SNaPsKO9META	SNaPs_up	AC011472.1	3.612	0.00808851
SNaPsKO9META	SNaPs_up	AC010654.1	3.613	0.00808851
SNaPsKO9META	SNaPs_up	DET1	3.612	0.00808851
SNaPsKO9META	SNaPs_up	AC106791.1	3.606	0.00818662
SNaPsKO9META	SNaPs_up	OSBPL10	3.605	0.00819648
SNaPsKO9META	SNaPs_up	TKFC	3.598	0.00837443
SNaPsKO9META	SNaPs_up	P2RX6	3.597	0.00838873
SNaPsKO9META	SNaPs_up	TMEM63C	3.591	0.00852301
SNaPsKO9META	SNaPs_up	C4orf36	3.582	0.00872471
SNaPsKO9META	SNaPs_up	ZNF862	3.579	0.00881396
SNaPsKO9META	SNaPs_up	TTC36	3.572	0.00898088
SNaPsKO9META	SNaPs_up	TPPP	3.572	0.00898088
SNaPsKO9META	SNaPs_up	KRBA1	3.552	0.00956763
SNaPsKO9META	SNaPs_up	PTPRO	3.544	0.00974969
SNaPsKO9META	SNaPs_up	CCDC120	3.539	0.00990706
SNaPsKO9META	SNaPs_up	ST18	3.537	0.00995179
SNaPsKO9META	SNaPs_up	TMEM131L	3.536	0.009989
SNaPsKO9META	SNaPs_up	SASH1	3.528	0.0102342
SNaPsKO9META	SNaPs_up	SNX16	3.517	0.0106081
SNaPsKO9META	SNaPs_up	TTC32	3.516	0.0106438
SNaPsKO9META	SNaPs_up	HULC	3.512	0.0106882
SNaPsKO9META	SNaPs_up	ZC4H2	3.504	0.0109203
SNaPsKO9META	SNaPs_up	NLRC5	3.492	0.0113035
SNaPsKO9META	SNaPs_up	HEXD	3.483	0.0116151
SNaPsKO9META	SNaPs_up	PGBD5	3.476	0.0118594
SNaPsKO9META	SNaPs_up	MAPK11	3.457	0.0123732
SNaPsKO9META	SNaPs_up	B3GNT9	3.449	0.0126209
SNaPsKO9META	SNaPs_up	NKD1	3.447	0.0126866
SNaPsKO9META	SNaPs_up	ZDHHC8	3.438	0.0129659
SNaPsKO9META	SNaPs_up	TLCD3B	3.432	0.0131757
SNaPsKO9META	SNaPs_up	ZNF17	3.431	0.0131975
SNaPsKO9META	SNaPs_up	ANOS1	3.424	0.0134898
SNaPsKO9META	SNaPs_up	STEAP3	3.424	0.0134898
SNaPsKO9META	SNaPs_up	APOM	3.414	0.0139592
SNaPsKO9META	SNaPs_up	AC003991.2	3.411	0.0140703
SNaPsKO9META	SNaPs_up	AC026471.2	3.405	0.0141891
SNaPsKO9META	SNaPs_up	SERP2	3.404	0.0142175
SNaPsKO9META	SNaPs_up	NOMO2	3.398	0.0144622
SNaPsKO9META	SNaPs_up	AF111169.4	3.393	0.0146622
SNaPsKO9META	SNaPs_up	WDPCP	3.391	0.0147531
SNaPsKO9META	SNaPs_up	CTC1	3.382	0.0151168
SNaPsKO9META	SNaPs_up	IGSF11	3.381	0.0151244
SNaPsKO9META	SNaPs_up	PPP1R1C	3.375	0.0153554
SNaPsKO9META	SNaPs_up	C1orf229	3.373	0.0154102
SNaPsKO9META	SNaPs_up	ZNF853	3.37	0.0154968
SNaPsKO9META	SNaPs_up	LINC01301	3.37	0.0154968
SNaPsKO9META	SNaPs_up	PSMG3-AS1	3.368	0.0155557
SNaPsKO9META	SNaPs_up	ELMO3	3.362	0.0158094
SNaPsKO9META	SNaPs_up	RCAN3	3.358	0.0159728
SNaPsKO9META	SNaPs_up	MB21D2	3.357	0.0160074
SNaPsKO9META	SNaPs_up	MAP6D1	3.356	0.0160074
SNaPsKO9META	SNaPs_up	AC012306.2	3.356	0.0160134
SNaPsKO9META	SNaPs_up	AC093525.4	3.342	0.0165316
SNaPsKO9META	SNaPs_up	FANCE	3.34	0.0165943
SNaPsKO9META	SNaPs_up	AL021707.2	3.34	0.0166074
SNaPsKO9META	SNaPs_up	XRCC4	3.336	0.016745
SNaPsKO9META	SNaPs_up	ZEB2-AS1	3.336	0.016745
SNaPsKO9META	SNaPs_up	SNED1	3.335	0.0167528
SNaPsKO9META	SNaPs_up	DISP3	3.335	0.0167528
SNaPsKO9META	SNaPs_up	AC124068.2	3.325	0.0171609
SNaPsKO9META	SNaPs_up	HHIP-AS1	3.322	0.0172585
SNaPsKO9META	SNaPs_up	MYOM2	3.319	0.0173346
SNaPsKO9META	SNaPs_up	AL592146.1	3.315	0.0173869
SNaPsKO9META	SNaPs_up	FAM66C	3.316	0.0173869
SNaPsKO9META	SNaPs_up	PAK5	3.315	0.0174136
SNaPsKO9META	SNaPs_up	GSEC	3.313	0.0174819
SNaPsKO9META	SNaPs_up	SLC16A13	3.287	0.0187334
SNaPsKO9META	SNaPs_up	PML	3.285	0.0188335
SNaPsKO9META	SNaPs_up	BASP1-AS1	3.276	0.0192105
SNaPsKO9META	SNaPs_up	NFATC2	3.27	0.0194657
SNaPsKO9META	SNaPs_up	LRRC6	3.27	0.0194657
SNaPsKO9META	SNaPs_up	ANKEF1	3.269	0.0195439
SNaPsKO9META	SNaPs_up	ZNF419	3.267	0.0196037
SNaPsKO9META	SNaPs_up	KPNA5	3.262	0.0197634
SNaPsKO9META	SNaPs_up	ACER2	3.261	0.0198821
SNaPsKO9META	SNaPs_up	AC021097.1	3.258	0.0200051
SNaPsKO9META	SNaPs_up	NMRK1	3.25	0.0203756
SNaPsKO9META	SNaPs_up	ZSWIM5	3.25	0.0203756
SNaPsKO9META	SNaPs_up	NUDT12	3.25	0.0203756
SNaPsKO9META	SNaPs_up	FRAT2	3.244	0.0206811
SNaPsKO9META	SNaPs_up	HMBOX1	3.239	0.0210341
SNaPsKO9META	SNaPs_up	PHACTR3	3.23	0.0215093
SNaPsKO9META	SNaPs_up	CBR3-AS1	3.229	0.0215358
SNaPsKO9META	SNaPs_up	DPH6	3.228	0.0215711
SNaPsKO9META	SNaPs_up	RCAN2	3.227	0.0216152
SNaPsKO9META	SNaPs_up	TMEFF1	3.222	0.0218654
SNaPsKO9META	SNaPs_up	ADGRB1	3.218	0.0220619
SNaPsKO9META	SNaPs_up	BOK-AS1	3.215	0.022249
SNaPsKO9META	SNaPs_up	SLC2A1-AS1	3.209	0.0225604
SNaPsKO9META	SNaPs_up	TCTN2	3.207	0.0226602
SNaPsKO9META	SNaPs_up	RELB	3.2	0.0231617
SNaPsKO9META	SNaPs_up	MEIG1	3.195	0.0234742
SNaPsKO9META	SNaPs_up	PALD1	3.193	0.0234962
SNaPsKO9META	SNaPs_up	ZNF233	3.185	0.0239101
SNaPsKO9META	SNaPs_up	NR1D2	3.178	0.0242077
SNaPsKO9META	SNaPs_up	PHF12	3.163	0.0252431
SNaPsKO9META	SNaPs_up	GMPR	3.159	0.0254816
SNaPsKO9META	SNaPs_up	ARHGAP33	3.151	0.0259677
SNaPsKO9META	SNaPs_up	AGAP3	3.147	0.0262608
SNaPsKO9META	SNaPs_up	HYDIN	3.142	0.0265741
SNaPsKO9META	SNaPs_up	CTNS	3.14	0.0266744
SNaPsKO9META	SNaPs_up	PCSK1	3.137	0.0268556
SNaPsKO9META	SNaPs_up	PPRC1	3.136	0.0269124
SNaPsKO9META	SNaPs_up	AP000487.1	3.127	0.0273721
SNaPsKO9META	SNaPs_up	ZCWPW1	3.125	0.0274703
SNaPsKO9META	SNaPs_up	LINC00265	3.124	0.0274772
SNaPsKO9META	SNaPs_up	CXXC4-AS1	3.124	0.0274772
SNaPsKO9META	SNaPs_up	DIRAS1	3.121	0.0275945
SNaPsKO9META	SNaPs_up	PDIK1L	3.122	0.0275945
SNaPsKO9META	SNaPs_up	SYTL4	3.119	0.027645
SNaPsKO9META	SNaPs_up	TRIM17	3.116	0.0279066
SNaPsKO9META	SNaPs_up	CASP7	3.11	0.0283508
SNaPsKO9META	SNaPs_up	NANOS1	3.106	0.0286551
SNaPsKO9META	SNaPs_up	AC007262.2	3.097	0.029108
SNaPsKO9META	SNaPs_up	AC020558.1	3.091	0.0295378
SNaPsKO9META	SNaPs_up	FAM161B	3.091	0.0295522
SNaPsKO9META	SNaPs_up	KCTD7	3.088	0.0297286
SNaPsKO9META	SNaPs_up	NPW	3.083	0.030215
SNaPsKO9META	SNaPs_up	ENGASE	3.083	0.0302287
SNaPsKO9META	SNaPs_up	AL358115.1	3.081	0.030371
SNaPsKO9META	SNaPs_up	IRAK1BP1	3.079	0.0304564
SNaPsKO9META	SNaPs_up	GFOD1	3.076	0.0307024
SNaPsKO9META	SNaPs_up	AC115618.1	3.073	0.0309163
SNaPsKO9META	SNaPs_up	ATP13A2	3.064	0.031577
SNaPsKO9META	SNaPs_up	ZNF549	3.058	0.0318986
SNaPsKO9META	SNaPs_up	LIX1-AS1	3.059	0.0318986
SNaPsKO9META	SNaPs_up	AL590399.1	3.054	0.0321758
SNaPsKO9META	SNaPs_up	ATAD3B	3.053	0.0322237
SNaPsKO9META	SNaPs_up	MLN	3.048	0.0326616
SNaPsKO9META	SNaPs_up	MAGEL2	3.046	0.0326619
SNaPsKO9META	SNaPs_up	TMEM79	3.047	0.0326619
SNaPsKO9META	SNaPs_up	AL391422.4	3.047	0.0326619
SNaPsKO9META	SNaPs_up	AC098818.2	3.044	0.0328344
SNaPsKO9META	SNaPs_up	RAB11FIP5	3.036	0.0334575
SNaPsKO9META	SNaPs_up	SLC25A21-AS1	3.015	0.0350086
SNaPsKO9META	SNaPs_up	RB1-DT	3.008	0.0355479
SNaPsKO9META	SNaPs_up	JHY	3.004	0.0358397
SNaPsKO9META	SNaPs_up	AMN	3.003	0.0360084
SNaPsKO9META	SNaPs_up	ZFP2	2.999	0.0363649
SNaPsKO9META	SNaPs_up	BMS1P14	2.997	0.0364453
SNaPsKO9META	SNaPs_up	TYW5	2.993	0.036717
SNaPsKO9META	SNaPs_up	ZNF559	2.97	0.0386461
SNaPsKO9META	SNaPs_up	AL160408.2	2.966	0.0389788
SNaPsKO9META	SNaPs_up	NUP50-DT	2.966	0.0390218
SNaPsKO9META	SNaPs_up	CFAP46	2.961	0.0394504
SNaPsKO9META	SNaPs_up	LIX1L-AS1	2.962	0.0394504
SNaPsKO9META	SNaPs_up	RAVER2	2.961	0.0394835
SNaPsKO9META	SNaPs_up	LYPD3	2.959	0.0396577
SNaPsKO9META	SNaPs_up	AC018730.1	2.955	0.0398769
SNaPsKO9META	SNaPs_up	ADARB2	2.947	0.0406046
SNaPsKO9META	SNaPs_up	UMAD1	2.936	0.0415632
SNaPsKO9META	SNaPs_up	AP003486.1	2.936	0.0415632
SNaPsKO9META	SNaPs_up	AC002116.2	2.934	0.0417148
SNaPsKO9META	SNaPs_up	NTNG1	2.915	0.043503
SNaPsKO9META	SNaPs_up	WDCP	2.914	0.0435523
SNaPsKO9META	SNaPs_up	PIM1	2.912	0.0436741
SNaPsKO9META	SNaPs_up	AC008393.1	2.903	0.0445761
SNaPsKO9META	SNaPs_up	SLC9A7	2.903	0.0445761
SNaPsKO9META	SNaPs_up	LRP4	2.897	0.04506
SNaPsKO9META	SNaPs_up	AC022211.2	2.887	0.0459183
SNaPsKO9META	SNaPs_up	KATNB1	2.885	0.0461603
SNaPsKO9META	SNaPs_up	AL590666.5	2.884	0.0462622
SNaPsKO9META	SNaPs_up	TRPC4	2.881	0.0464766
SNaPsKO9META	SNaPs_up	NMD3	2.881	0.0464766
SNaPsKO9META	SNaPs_up	AL049838.1	2.874	0.0472248
SNaPsKO9META	SNaPs_up	AP001527.2	2.874	0.0472248
SNaPsKO9META	SNaPs_up	TAS2R4	2.873	0.0472715
SNaPsKO9META	SNaPs_up	FLVCR1-DT	2.87	0.0475492
SNaPsKO9META	SNaPs_up	PPP1R14A	2.866	0.0478829
SNaPsKO9META	SNaPs_up	WRAP53	2.864	0.048103
SNaPsKO9META	SNaPs_up	ENTPD3-AS1	2.864	0.0481225
SNaPsKO9META	SNaPs_up	GABRQ	2.859	0.0485323
SNaPsKO9META	SNaPs_up	FIZ1	2.856	0.0486798
SNaPsKO9META	SNaPs_up	ZNF552	2.855	0.0487667
SNaPsKO9META	SNaPs_up	SAFB	2.853	0.0491141
SNaPsKO9META	SNaPs_up	CACNB4	2.85	0.0494225

### Sheet: SI_DATA1-E
geneSet	description	link	enrichmentScore	normalizedEnrichmentScore	pValue	FDR	size	leadingEdgeNum	leadingEdgeId	userId	Group	cell_type
GO:0006397	mRNA processing	http://amigo.geneontology.org/amigo/term/GO:0006397	0.306565	3.71607	0	0	236	106	4904;9984;27316;10658;3185;146713;5437;51631;22927;6430;10465;2962;6829;153527;8227;5566;6429;7536;7936;404672;11168;23435;135295;25980;84321;6633;8896;23144;550643;6627;84271;11218;9879;85437;57805;87178;10521;6431;1665;51634;10657;54623;904;3550;8570;10179;5936;1660;103;55234;23450;79869;902;10212;9775;26121;6428;5436;8732;10081;8106;11066;22944;3184;11338;5935;8899;5431;25949;57794;6732;10189;9541;9967;57721;351;79042;60680;9238;9406;79066;22827;54883;8683;6635;83759;6636;4236;55696;23091;55339;55796;23028;6632;3312;24148;10286;22913;7884;64506;51503;9128;10569;1859;79811;10450	AAR2;ADAR;AKAP17A;ALYREF;APP;BCAS2;BUD31;CCAR2;CCNH;CCNT1;CELF1;CELF5;CIR1;CPEB1;CPSF7;CWC15;CWC25;DDX17;DDX20;DDX39A;DDX46;DHX15;DHX9;DYRK1A;EIF4A3;GTF2F1;GTF2H5;HABP4;HNRNPD;HNRNPF;HSPA8;IK;KDM1A;KHDRBS1;KHSRP;KIN;LUC7L2;MBNL3;METTL14;METTL16;MFAP1;NBDY;NELFE;PABPN1;PAF1;PDCD7;PNPT1;POLDIP3;POLR2B;POLR2G;POLR2H;PPIE;PPIH;PRKACA;PRPF31;PRPF4;PRPF4B;PRPF6;PSIP1;PUF60;RALY;RBFOX3;RBM22;RBM3;RBM4;RBM4B;RBM7;RBMX;RBMX2;RNGTT;SF1;SF3B3;SLBP;SLTM;SLU7;SMU1;SNRNP35;SNRPA1;SNRPD1;SNRPD2;SNRPE;SNRPF;SRPK1;SRSF12;SRSF3;SRSF4;SRSF5;SRSF6;SRSF9;SUGP1;SUPT5H;SYF2;TARDBP;TBRG4;THOC1;THOC3;THRAP3;TSEN34;U2AF2;WDR33;YBX1;ZC3H13;ZC3H3;ZCRB1;ZMAT2;ZRANB2	BP	DIV21_iGLUTs
GO:0050684	regulation of mRNA processing	http://amigo.geneontology.org/amigo/term/GO:0050684	0.417089	3.55071	0	0	61	36	27316;10658;146713;6430;6829;6429;7936;135295;10521;6431;10657;54623;904;10179;5936;1660;55234;79869;6428;8106;11338;5935;6732;9967;60680;79066;8683;83759;55796;3312;64506;1859;79811;6426;22938;54715	CCNT1;CELF1;CELF5;CPEB1;CPSF7;DDX17;DHX9;DYRK1A;HSPA8;KHDRBS1;MBNL3;METTL16;NELFE;PABPN1;PAF1;RBFOX1;RBFOX3;RBM3;RBM4;RBM4B;RBM7;RBMX;SLTM;SMU1;SNW1;SRPK1;SRSF1;SRSF12;SRSF3;SRSF4;SRSF5;SRSF6;SRSF9;SUPT5H;THRAP3;U2AF2	BP	DIV21_iGLUTs
GO:0006396	RNA processing	http://amigo.geneontology.org/amigo/term/GO:0006396	0.233606	3.51291	0	0	444	168	4904;28987;9984;3028;1196;27316;10658;25926;79707;3185;146713;55661;9326;5437;51631;22927;54881;6430;10465;2962;1198;6829;153527;114049;8780;51493;8227;5566;6429;7536;79050;7936;404672;11168;23435;83732;55623;135295;51095;25980;84321;6633;8896;23144;550643;6627;79650;84271;11218;55687;10557;9879;85437;57805;153443;5295;88745;87178;54512;10521;6431;1665;51634;54555;10657;25917;4086;54623;285381;25983;904;3550;8570;10179;5936;55140;1660;103;55234;23450;10412;79869;29960;902;10212;9775;26121;6428;55006;5436;8732;29066;10081;8106;54663;9790;25821;11066;22944;23587;51154;3184;11338;5935;8899;9698;51119;5036;5431;25949;64965;57794;6732;10189;9541;57117;9967;57721;90353;351;79042;80745;60680;79897;9238;9406;79066;22827;54883;65008;8683;1195;6635;51018;83759;9188;6636;4236;55696;23091;55339;55796;23028;57018;55651;84154;6632;3312;92856;10775;24148;10286;22913;84916;7884;23405;64121;65080;64506;51503;10180;9128;10667;10569;1859;79811;55272;10450	AAR2;ADAR;AKAP17A;ALYREF;APP;BCAS2;BMS1;BUD23;BUD31;CCAR2;CCNH;CCNL1;CCNT1;CELF1;CELF5;CIR1;CLK1;CLK2;CLK3;CPEB1;CPSF7;CTU1;CWC15;CWC25;DDX17;DDX20;DDX21;DDX27;DDX39A;DDX46;DDX49;DHX15;DHX9;DICER1;DPH3;DYRK1A;EIF4A3;ELP3;ELP5;EXOSC4;FARS2;GTF2F1;GTF2H5;HABP4;HNRNPD;HNRNPF;HSD17B10;HSPA8;IK;IMP3;IMP4;INTS12;KDM1A;KHDRBS1;KHSRP;KIN;LUC7L2;MBNL3;METTL14;METTL16;MFAP1;MRM2;MRPL1;MRPL44;MRPS9;MRTO4;MTO1;NBDY;NELFE;NGDN;NHP2;NOB1;NOC4L;NOL11;NOL9;NSA2;PA2G4;PABPN1;PAF1;PDCD7;PIK3R1;PNPT1;POLDIP3;POLR2B;POLR2G;POLR2H;POP4;PPIE;PPIH;PRKACA;PRPF31;PRPF4;PRPF4B;PRPF6;PSIP1;PUF60;PUM1;RALY;RBFOX3;RBM22;RBM3;RBM4;RBM4B;RBM6;RBM7;RBMX;RBMX2;RIOK1;RIOK3;RNGTT;RPF2;RPP21;RPP38;RRAGC;RRP15;RRP36;RTCB;SBDS;SF1;SF3B3;SLBP;SLTM;SLU7;SMAD1;SMU1;SNRNP35;SNRPA1;SNRPD1;SNRPD2;SNRPE;SNRPF;SRFBP1;SRPK1;SRSF12;SRSF3;SRSF4;SRSF5;SRSF6;SRSF9;SUGP1;SUPT5H;SYF2;TARDBP;TBRG4;TEX10;THOC1;THOC3;THRAP3;THUMPD1;THUMPD2;THUMPD3;TRMT61B;TRMU;TRNT1;TSEN34;U2AF2;USB1;UTP4;WDR33;WDR74;YBX1;ZC3H13;ZC3H3;ZC3H7A;ZCRB1;ZMAT2;ZNHIT3;ZRANB2	BP	DIV21_iGLUTs
GO:0006415	translational termination	http://amigo.geneontology.org/amigo/term/GO:0006415	0.418793	3.25738	0	0	47	26	56945;6182;26284;10884;51650;92399;65005;9801;10240;29088;51069;51253;2935;64975;7818;29074;64965;124995;118487;23708;65008;26589;64976;29093;54534;65080	CHCHD1;DAP3;ERAL1;GSPT1;GSPT2;MRPL1;MRPL10;MRPL12;MRPL15;MRPL18;MRPL19;MRPL2;MRPL22;MRPL37;MRPL40;MRPL41;MRPL44;MRPL46;MRPL50;MRPL9;MRPS22;MRPS30;MRPS31;MRPS33;MRPS9;MRRF	BP	DIV21_iGLUTs
GO:0022613	ribonucleoprotein complex biogenesis	http://amigo.geneontology.org/amigo/term/GO:0022613	0.29236	3.22783	0	0	213	100	28987;2971;27316;10658;25926;79707;83939;26574;55661;9326;51631;29889;54881;26284;6430;114049;8780;7536;79050;404672;11168;83732;55623;135295;25980;6633;6880;1968;550643;84946;6311;11218;22907;8661;153443;88745;54512;51386;10521;6431;115416;54555;90441;1965;25983;1660;103;10412;79869;29960;9775;26121;55006;8667;54663;9790;51154;51119;149041;5036;64965;9908;124995;6732;6838;51068;28985;60680;26065;79066;65008;8683;80153;6635;51018;9188;6636;55696;55651;84154;6632;29093;92856;10775;24148;84916;23405;5728;10728;10569;55272;8665;10969;4869;29883;51729;84294;6426;57002;23560	AAR2;AATF;ADAR;ATXN2;BMS1;BUD23;CELF1;CELF5;CNOT7;CPSF7;DDX17;DDX20;DDX21;DDX27;DDX49;DHX30;DHX9;DICER1;EBNA1BP2;EDC3;EIF2A;EIF2S1;EIF2S3;EIF3A;EIF3F;EIF3H;EIF3L;EIF4A3;ERAL1;EXOSC4;G3BP2;GNL2;GTF2H5;GTF3A;GTPBP4;IMP3;IMP4;LSM14A;LTV1;LUC7L2;MALSU1;MCTS1;METTL16;MRM2;MRPL1;MRPL10;MRPL22;MRPS9;MRTO4;NBDY;NGDN;NHP2;NMD3;NOB1;NOC4L;NOL11;NOL9;NPM1;NSA2;PA2G4;POP4;PRPF31;PRPF6;PSIP1;PTEN;PTGES3;RBM22;RBMX;RC3H1;RIOK1;RIOK3;RPF2;RRP15;RRP36;SBDS;SF1;SLU7;SNRPD1;SNRPD2;SNRPE;SNRPF;SRFBP1;SRPK1;SRSF1;SRSF12;SRSF5;SRSF6;SRSF9;SURF6;TAF9;TEX10;THUMPD1;TRMT61B;UTP23;UTP4;WBP11;WDR74;YAE1;ZNF622;ZNHIT3	BP	DIV21_iGLUTs
GO:0006414	translational elongation	http://amigo.geneontology.org/amigo/term/GO:0006414	0.368648	3.12014	0	0	65	32	92715;51714;56945;1801;6182;26284;10884;51650;65005;9801;10240;29088;285381;51069;51253;9775;64975;7818;29074;64965;124995;10600;118487;85476;65008;6726;1936;26589;64976;29093;54534;65080	CHCHD1;DAP3;DPH1;DPH3;DPH7;EEF1D;EIF4A3;ERAL1;GFM1;MRPL1;MRPL10;MRPL12;MRPL15;MRPL18;MRPL19;MRPL2;MRPL22;MRPL37;MRPL40;MRPL41;MRPL44;MRPL46;MRPL50;MRPL9;MRPS22;MRPS30;MRPS31;MRPS33;MRPS9;SELENOT;SRP9;USP16	BP	DIV21_iGLUTs
GO:0022618	ribonucleoprotein complex assembly	http://amigo.geneontology.org/amigo/term/GO:0022618	0.318478	3.11231	0	0	104	52	27316;10658;83939;9326;51631;26284;6430;7536;11168;135295;25980;6633;6880;1968;550643;6311;11218;22907;8661;51386;6431;1965;1660;103;79869;26121;8667;51154;51119;149041;9908;6732;28985;60680;26065;8683;80153;6635;6636;55696;84154;6632;29093;24148;23405;10728;10569;8665;4869;29883;6426;83640	AAR2;ADAR;ATXN2;CELF1;CELF5;CNOT7;CPSF7;DDX20;DHX30;DHX9;DICER1;EDC3;EIF2A;EIF2S1;EIF2S3;EIF3A;EIF3F;EIF3H;EIF3L;ERAL1;G3BP2;LSM14A;LUC7L2;MCTS1;MRPL22;MRTO4;NBDY;NPM1;PRPF31;PRPF6;PSIP1;PTGES3;RAMAC;RBM22;RBMX;RC3H1;RPF2;SBDS;SF1;SLU7;SNRPD1;SNRPD2;SNRPE;SNRPF;SRPK1;SRSF1;SRSF12;SRSF5;SRSF6;SRSF9;TAF9;ZNHIT3	BP	DIV21_iGLUTs
GO:0010257	NADH dehydrogenase complex assembly	http://amigo.geneontology.org/amigo/term/GO:0010257	0.500725	3.08082	0	0	27	19	29090;51300;4714;4712;4728;51103;4701;55744;4720;55863;79133;90871;4713;137682;4724;91942;4731;4729;51295	COA1;DMAC1;ECSIT;NDUFA7;NDUFAF1;NDUFAF2;NDUFAF5;NDUFAF6;NDUFB6;NDUFB7;NDUFB8;NDUFS2;NDUFS4;NDUFS8;NDUFV2;NDUFV3;TIMM21;TIMMDC1;TMEM126B	BP	DIV21_iGLUTs
GO:0032981	mitochondrial respiratory chain complex I assembly	http://amigo.geneontology.org/amigo/term/GO:0032981	0.500725	3.08082	0	0	27	19	29090;51300;4714;4712;4728;51103;4701;55744;4720;55863;79133;90871;4713;137682;4724;91942;4731;4729;51295	COA1;DMAC1;ECSIT;NDUFA7;NDUFAF1;NDUFAF2;NDUFAF5;NDUFAF6;NDUFB6;NDUFB7;NDUFB8;NDUFS2;NDUFS4;NDUFS8;NDUFV2;NDUFV3;TIMM21;TIMMDC1;TMEM126B	BP	DIV21_iGLUTs
GO:0071826	ribonucleoprotein complex subunit organization	http://amigo.geneontology.org/amigo/term/GO:0071826	0.305452	3.06982	0	0	114	54	27316;10658;7415;83939;9326;51631;26284;6430;7536;11168;135295;25980;6633;6880;1968;550643;92399;6311;11218;22907;8661;51386;6431;1965;1660;103;79869;26121;8667;51154;51119;149041;9908;6732;28985;60680;26065;8683;80153;6635;6636;55696;84154;6632;29093;24148;23405;10728;10569;8665;4869;29883;3831;6426	AAR2;ADAR;ATXN2;CELF1;CELF5;CNOT7;CPSF7;DDX20;DHX30;DHX9;DICER1;EDC3;EIF2A;EIF2S1;EIF2S3;EIF3A;EIF3F;EIF3H;EIF3L;ERAL1;G3BP2;KLC1;LSM14A;LUC7L2;MCTS1;MRPL22;MRRF;MRTO4;NBDY;NPM1;PRPF31;PRPF6;PSIP1;PTGES3;RBM22;RBMX;RC3H1;RPF2;SBDS;SF1;SLU7;SNRPD1;SNRPD2;SNRPE;SNRPF;SRPK1;SRSF1;SRSF12;SRSF5;SRSF6;SRSF9;TAF9;VCP;ZNHIT3	BP	DIV21_iGLUTs
GO:0036148	phosphatidylglycerol acyl-chain remodeling	http://amigo.geneontology.org/amigo/term/GO:0036148	-0.838053	-2.18494	0	0.599702	6	5	100137049;81579;54675;79888;84947	CRLS1;LPCAT1;PLA2G12A;PLA2G4B;SERAC1	BP	DIV21_iGLUTs
GO:0045822	negative regulation of heart contraction	http://amigo.geneontology.org/amigo/term/GO:0045822	-0.558092	-1.7085	0.0164159	0.705245	9	7	476;6863;55328;7442;488;156;5144	ATP1A1;ATP2A2;GRK2;PDE4D;RNLS;TAC1;TRPV1	BP	DIV21_iGLUTs
GO:0019395	fatty acid oxidation	http://amigo.geneontology.org/amigo/term/GO:0019395	-0.318381	-1.7065	0.0124858	0.708258	54	27	51422;254013;215;80724;3667;5825;51;8310;5467;51102;55289;116285;55268;10449;10455;2168;207;8660;208;55862;1632;79602;38;3295;84129;5191;23409	ABCD1;ABCD3;ACAA2;ACAD10;ACAD11;ACAT1;ACOX1;ACOX3;ACOXL;ACSM1;ADIPOR2;AKT1;AKT2;ECHDC1;ECHDC2;ECI1;ECI2;ETFBKMT;FABP1;HSD17B4;IRS1;IRS2;MECR;PEX7;PPARD;PRKAG2;SIRT4	BP	DIV21_iGLUTs
GO:0045137	development of primary sexual characteristics	http://amigo.geneontology.org/amigo/term/GO:0045137	-0.275801	-1.70859	0.00529661	0.71306	111	37	7022;9510;6777;675;6874;6715;22862;8195;3417;6299;10371;4521;83943;8372;57122;2296;1602;2175;30812;128637;598;1495;638;4436;8751;117154;56729;867;3295;408;8204;5241;642658;6422;5927;9289;1051	ADAM15;ADAMTS1;ADGRG1;ARRB1;BCL2L1;BIK;BRCA2;CBL;CEBPB;CTNNA1;DACH1;DACH2;FANCA;FNDC3A;FOXC1;HSD17B4;HYAL3;IDH1;IMMP2L;KDM5A;MKKS;MSH2;NRIP1;NUDT1;NUP107;PGR;RETN;SALL1;SCX;SEMA3A;SFRP1;SOX8;SRD5A1;STAT5B;TAF4;TBC1D20;TFAP2C	BP	DIV21_iGLUTs
GO:0001783	B cell apoptotic process	http://amigo.geneontology.org/amigo/term/GO:0001783	-0.468205	-1.7087	0.016129	0.720973	15	7	8660;695;57181;100;4282;27086;8915	ADA;BCL10;BTK;FOXP1;IRS2;MIF;SLC39A10	BP	DIV21_iGLUTs
GO:0071233	cellular response to leucine	http://amigo.geneontology.org/amigo/term/GO:0071233	-0.664153	-1.70976	0.0121029	0.723676	6	5	57521;27244;143686;58528;51520	LARS;RPTOR;RRAGD;SESN1;SESN3	BP	DIV21_iGLUTs
GO:0045607	regulation of inner ear auditory receptor cell differentiation	http://amigo.geneontology.org/amigo/term/GO:0045607	-0.696374	-1.71119	0.00780031	0.72435	5	3	23493;3280;388585	HES1;HES5;HEY2	BP	DIV21_iGLUTs
GO:0045631	regulation of mechanoreceptor differentiation	http://amigo.geneontology.org/amigo/term/GO:0045631	-0.696374	-1.71119	0.00780031	0.72435	5	3	23493;3280;388585	HES1;HES5;HEY2	BP	DIV21_iGLUTs
GO:2000980	regulation of inner ear receptor cell differentiation	http://amigo.geneontology.org/amigo/term/GO:2000980	-0.696374	-1.71119	0.00780031	0.72435	5	3	23493;3280;388585	HES1;HES5;HEY2	BP	DIV21_iGLUTs
GO:0002720	positive regulation of cytokine production involved in immune response	http://amigo.geneontology.org/amigo/term/GO:0002720	-0.44337	-1.71438	0.0196592	0.732968	18	10	2625;7292;10892;8764;51704;10666;10417;7189;4282;8915	BCL10;CD226;GATA3;GPRC5B;MALT1;MIF;SPON2;TNFRSF14;TNFSF4;TRAF6	BP	DIV21_iGLUTs
GO:0098798	mitochondrial protein complex	http://amigo.geneontology.org/amigo/term/GO:0098798	0.410138	4.15559	0	0	106	62	3028;56945;10440;29090;7381;9868;6182;10884;11315;65018;51650;65005;9801;6687;6390;87178;10240;115416;10651;4714;4712;29088;498;100287932;4728;51069;51103;55735;54927;51253;790955;64975;7818;25813;4701;3030;29074;64965;522;124995;118487;56922;4720;10476;84134;4580;26589;64976;29093;10939;90871;54534;267020;4713;593;65080;4724;10989;9167;7386;4731;26515	AFG3L2;ATP5F1A;ATP5MGL;ATP5PD;ATP5PF;BCKDHA;CHCHD1;CHCHD3;COX7A2L;DAP3;DMAC1;DNAJC11;HADHA;HSD17B10;IMMT;MALSU1;MCCC1;MRPL10;MRPL12;MRPL15;MRPL18;MRPL19;MRPL2;MRPL22;MRPL37;MRPL40;MRPL41;MRPL44;MRPL46;MRPL50;MRPL9;MRPS22;MRPS30;MRPS31;MRPS33;MRPS9;MTX1;MTX2;NDUFA7;NDUFAF1;NDUFB6;NDUFB7;NDUFB8;NDUFS2;NDUFS4;NDUFS8;NDUFV3;PARK7;PINK1;PNPT1;SAMM50;SDHB;SPG7;TIMM10B;TIMM17A;TIMM21;TIMM23;TOMM40L;TOMM70;UQCC3;UQCRB;UQCRFS1	CC	DIV21_iGLUTs
GO:1990904	ribonucleoprotein complex	http://amigo.geneontology.org/amigo/term/GO:1990904	0.268675	4.01063	0	0	383	162	4904;28987;3028;27316;10658;56945;7415;83939;3185;821;9887;10456;9326;51631;22927;6182;10884;3609;10465;153527;8780;8227;3981;7536;79050;23435;83732;26019;25980;7520;6729;6633;8896;51650;6880;51322;550643;6627;84946;65005;84331;6731;9801;84271;6311;23367;10557;22907;1981;8661;23741;85437;57805;50804;153443;4691;88745;87178;51386;23468;10240;1665;51634;115416;4733;440275;90441;9118;29088;1965;25983;3550;8570;5702;51069;5936;1660;103;55234;8539;23450;10412;51253;7311;9775;64975;26121;5436;10081;7411;7818;8106;8667;54663;9790;11066;7155;3184;11338;4701;5935;8899;9698;149041;29074;6780;25949;64965;9908;79139;51009;124995;57794;6838;10189;118487;28985;23112;3837;60680;79897;26065;65008;54456;80153;8087;10128;6635;51018;6009;6726;26589;6636;64976;4236;55696;55651;6632;29093;3312;92856;10775;24148;54534;10286;22913;84916;7884;23405;65080;64506;51503;4076;9128;10728;51389;10569;1859;55272;10450;8665;10969	AAR2;ADAR;AKAP17A;ALYREF;API5;ATXN2;BCAS2;BMS1;BUD31;CANX;CAPRIN1;CBX5;CCAR2;CELF1;CELF5;CHCHD1;CPEB1;CWC15;DAP3;DERL1;DERL2;DHX15;DHX30;DHX9;DICER1;DRG1;DYRK1A;EBNA1BP2;EDC3;EID1;EIF2A;EIF2AK4;EIF2S1;EIF3A;EIF3F;EIF3H;EIF3L;EIF4A3;EIF4G1;FXR1;G3BP2;HABP4;HAX1;HNRNPD;HNRNPF;HSD17B10;HSPA8;IK;ILF3;IMP3;IMP4;INA;KHSRP;KPNB1;LARP1;LIG4;LRPPRC;LSM14A;LTV1;LUC7L2;MALSU1;MCRIP2;MCTS1;MFAP1;MOV10L1;MRPL1;MRPL10;MRPL12;MRPL15;MRPL18;MRPL19;MRPL2;MRPL22;MRPL37;MRPL40;MRPL41;MRPL44;MRPL46;MRPL50;MRPL9;MRPS22;MRPS30;MRPS31;MRPS33;MRPS9;MYEF2;NBDY;NCL;NDUFA7;NGDN;NHP2;NOB1;NOC4L;NSA2;PABPN1;PDCD7;PNPT1;POLDIP3;POLR2G;POP4;PPIE;PPIH;PRPF31;PRPF4;PRPF4B;PRPF6;PSMC3;PTGES3;PUM1;RALY;RBM22;RBM3;RBM4;RBMX;RBMX2;RC3H1;RHEB;RIOK1;RIOK3;RPP21;RPP38;RRP15;RRP36;RWDD1;SF1;SF3B3;SLBP;SLU7;SMG7;SMU1;SNRNP35;SNRPA1;SNRPD1;SNRPD2;SNRPE;SNRPF;SRFBP1;SRP54;SRP72;SRP9;STAU1;SUGP1;SURF6;SYF2;TAF9;TARDBP;TNRC6B;TOP2B;U2AF2;UBA52;UPF2;UTP4;VBP1;VCP;WAC;WDR74;XRCC5;YBX1;ZCRB1;ZMAT2;ZNF622;ZNHIT3	CC	DIV21_iGLUTs
GO:0044391	ribosomal subunit	http://amigo.geneontology.org/amigo/term/GO:0044391	0.50423	3.84255	0	0	46	29	56945;83939;6182;10884;51650;65005;9801;1981;10240;115416;90441;29088;51069;51253;7311;64975;7818;5935;29074;64965;124995;6838;28985;65008;26589;64976;29093;54534;65080	DAP3;EIF2A;EIF4G1;MALSU1;MCTS1;MRPL1;MRPL10;MRPL12;MRPL15;MRPL18;MRPL19;MRPL2;MRPL22;MRPL37;MRPL40;MRPL41;MRPL44;MRPL46;MRPL50;MRPL9;MRPS22;MRPS30;MRPS31;MRPS33;MRPS9;RBM3;SURF6;UBA52;ZNF622	CC	DIV21_iGLUTs
GO:1905368	peptidase complex	http://amigo.geneontology.org/amigo/term/GO:1905368	0.471817	3.57261	0	0	44	27	7415;117143;9789;28972;5709;6880;5707;56943;6687;90701;5715;10629;5702;5886;2155;9861;5690;23326;112869;5716;80227;5708;10939;11047;5695;5713;10474	ADRM1;AFG3L2;ENY2;F7;PAAF1;PSMB2;PSMB7;PSMC3;PSMD1;PSMD10;PSMD2;PSMD3;PSMD6;PSMD7;PSMD9;RAD23A;SEC11C;SGF29;SPCS1;SPCS2;SPG7;TADA1;TADA3;TAF6L;TAF9;USP22;VCP	CC	DIV21_iGLUTs
GO:0005840	ribosome	http://amigo.geneontology.org/amigo/term/GO:0005840	0.395673	3.47277	0	0	71	37	56945;83939;821;6182;10884;7536;51650;65005;9801;1981;87178;10240;115416;440275;90441;29088;51069;1660;51253;7311;64975;7818;8667;4701;5935;29074;64965;124995;6838;118487;28985;65008;26589;64976;29093;54534;65080	CANX;CHCHD1;DAP3;DHX9;EIF2A;EIF2AK4;EIF3H;EIF4G1;MALSU1;MCTS1;MRPL1;MRPL10;MRPL12;MRPL15;MRPL18;MRPL19;MRPL2;MRPL22;MRPL37;MRPL40;MRPL41;MRPL44;MRPL46;MRPL50;MRPL9;MRPS22;MRPS30;MRPS31;MRPS33;MRPS9;NDUFA7;PNPT1;RBM3;SF1;SURF6;UBA52;ZNF622	CC	DIV21_iGLUTs
GO:0000313	organellar ribosome	http://amigo.geneontology.org/amigo/term/GO:0000313	0.461406	3.33109	0	0	39	23	56945;6182;10884;51650;65005;9801;10240;115416;29088;51069;51253;64975;7818;4701;29074;64965;124995;118487;26589;64976;29093;54534;65080	CHCHD1;DAP3;MALSU1;MRPL10;MRPL12;MRPL15;MRPL18;MRPL19;MRPL2;MRPL22;MRPL37;MRPL40;MRPL41;MRPL44;MRPL46;MRPL50;MRPL9;MRPS22;MRPS30;MRPS31;MRPS33;MRPS9;NDUFA7	CC	DIV21_iGLUTs
GO:0005761	mitochondrial ribosome	http://amigo.geneontology.org/amigo/term/GO:0005761	0.461406	3.33109	0	0	39	23	56945;6182;10884;51650;65005;9801;10240;115416;29088;51069;51253;64975;7818;4701;29074;64965;124995;118487;26589;64976;29093;54534;65080	CHCHD1;DAP3;MALSU1;MRPL10;MRPL12;MRPL15;MRPL18;MRPL19;MRPL2;MRPL22;MRPL37;MRPL40;MRPL41;MRPL44;MRPL46;MRPL50;MRPL9;MRPS22;MRPS30;MRPS31;MRPS33;MRPS9;NDUFA7	CC	DIV21_iGLUTs
GO:0015934	large ribosomal subunit	http://amigo.geneontology.org/amigo/term/GO:0015934	0.488694	3.29439	0	0	33	21	6182;10884;65005;9801;115416;90441;29088;51069;51253;7311;64975;5935;29074;124995;6838;65008;26589;64976;29093;54534;65080	MALSU1;MRPL1;MRPL10;MRPL12;MRPL15;MRPL18;MRPL19;MRPL2;MRPL22;MRPL37;MRPL40;MRPL41;MRPL44;MRPL46;MRPL50;MRPL9;MRPS30;RBM3;SURF6;UBA52;ZNF622	CC	DIV21_iGLUTs
GO:0005681	spliceosomal complex	http://amigo.geneontology.org/amigo/term/GO:0005681	0.343582	3.23716	0	0	90	46	4904;27316;3185;51631;10465;153527;8227;7536;25980;6633;8896;51322;6627;85437;57805;50804;1665;3550;103;55234;8539;23450;9775;26121;10081;11066;11338;5935;8899;25949;57794;10189;6635;6009;6636;4236;55696;6632;3312;24148;10286;22913;51503;9128;10569;10450	AAR2;ADAR;AKAP17A;ALYREF;API5;BCAS2;BUD31;CCAR2;CWC15;DHX15;EIF4A3;HNRNPF;HSPA8;IK;LUC7L2;MFAP1;MYEF2;PDCD7;PPIE;PPIH;PRPF31;PRPF4;PRPF4B;PRPF6;RALY;RBM22;RBM3;RBMX;RHEB;SF1;SF3B3;SLU7;SMU1;SNRNP35;SNRPA1;SNRPD1;SNRPD2;SNRPE;SNRPF;SUGP1;SYF2;U2AF2;WAC;YBX1;ZCRB1;ZMAT2	CC	DIV21_iGLUTs
GO:0005743	mitochondrial inner membrane	http://amigo.geneontology.org/amigo/term/GO:0005743	0.259451	2.99968	0	0	202	82	81034;56945;10440;23203;9673;30968;9131;29090;7381;1352;6182;26284;10884;51522;11315;51300;65018;84300;51650;8604;4976;65005;79751;9801;6687;6390;10240;4714;4712;29088;498;100287932;4728;114971;51069;23788;37;63933;51103;55735;54927;51253;23787;790955;64975;55245;7818;4701;3030;29074;5250;55744;64965;522;124995;58510;118487;84275;4720;27069;137994;65008;10476;55486;26589;64976;2021;3052;55863;29093;10939;79133;90871;54534;267020;4713;137682;115286;65080;5245;83985;4724	ACADVL;AFG3L2;AIFM1;ATP5F1A;ATP5MGL;ATP5PD;ATP5PF;CHCHD1;CHCHD3;COA1;COX10;DAP3;DMAC1;DNAJC11;ENDOG;ERAL1;GHITM;HADHA;HCCS;LETM2;MCUR1;MRPL1;MRPL10;MRPL12;MRPL15;MRPL18;MRPL19;MRPL2;MRPL22;MRPL37;MRPL40;MRPL41;MRPL44;MRPL46;MRPL50;MRPL9;MRPS22;MRPS30;MRPS31;MRPS33;MRPS9;MTCH1;MTCH2;NDUFA7;NDUFAF1;NDUFAF5;NDUFAF6;NDUFB6;NDUFB7;NDUFB8;NDUFS2;NDUFS4;NDUFS8;OPA1;PARK7;PARL;PHB;PINK1;PMPCA;PRODH2;PTPMT1;SDHB;SLC25A12;SLC25A22;SLC25A26;SLC25A3;SLC25A32;SLC25A33;SLC25A44;SPG7;SPNS1;STOML2;TIMM17A;TIMM21;TIMM23;TIMMDC1;TMEM126B;TMEM14C;UQCC1;UQCC2;UQCC3;UQCRB	CC	DIV21_iGLUTs
GO:0005782	peroxisomal matrix	http://amigo.geneontology.org/amigo/term/GO:0005782	-0.464659	-1.93753	0.00127551	0.284586	23	15	373156;84188;5825;51;8310;51268;55289;55711;10455;2168;3417;10965;8540;3295;5191	ABCD3;ACOT2;ACOX1;ACOX3;ACOXL;AGPS;ECI2;FABP1;FAR1;FAR2;GSTK1;HSD17B4;IDH1;PEX7;PIPOX	CC	DIV21_iGLUTs
GO:0031907	microbody lumen	http://amigo.geneontology.org/amigo/term/GO:0031907	-0.464659	-1.93753	0.00127551	0.284586	23	15	373156;84188;5825;51;8310;51268;55289;55711;10455;2168;3417;10965;8540;3295;5191	ABCD3;ACOT2;ACOX1;ACOX3;ACOXL;AGPS;ECI2;FABP1;FAR1;FAR2;GSTK1;HSD17B4;IDH1;PEX7;PIPOX	CC	DIV21_iGLUTs
GO:0032039	integrator complex	http://amigo.geneontology.org/amigo/term/GO:0032039	-0.683662	-1.98127	0.00573066	0.551728	8	6	55656;26173;26512;2103;65123;23060	ESRRB;INTS1;INTS3;INTS6;INTS8;ZNF609	CC	DIV21_iGLUTs
GO:0005639	integral component of nuclear inner membrane	http://amigo.geneontology.org/amigo/term/GO:0005639	-0.594437	-1.67856	0.0244253	0.585255	7	5	221496;3930;199953;79188;23592	LBR;LEMD2;LEMD3;TMEM201;TMEM43	CC	DIV21_iGLUTs
GO:0031229	intrinsic component of nuclear inner membrane	http://amigo.geneontology.org/amigo/term/GO:0031229	-0.594437	-1.67856	0.0244253	0.585255	7	5	221496;3930;199953;79188;23592	LBR;LEMD2;LEMD3;TMEM201;TMEM43	CC	DIV21_iGLUTs
GO:0044453	nuclear membrane part	http://amigo.geneontology.org/amigo/term/GO:0044453	-0.594437	-1.67856	0.0244253	0.585255	7	5	221496;3930;199953;79188;23592	LBR;LEMD2;LEMD3;TMEM201;TMEM43	CC	DIV21_iGLUTs
GO:0030128	clathrin coat of endocytic vesicle	http://amigo.geneontology.org/amigo/term/GO:0030128	-0.680887	-1.64373	0.0177419	0.646025	5	5	163;9026;22905;6572;160	AP2A1;AP2B1;EPN2;HIP1R;SLC18A3	CC	DIV21_iGLUTs
GO:0097060	synaptic membrane	http://amigo.geneontology.org/amigo/term/GO:0097060	-0.229539	-1.58776	0.00304878	0.650852	238	125	50944;25945;22883;5664;10368;2899;8828;1139;1739;347730;135;1137;8898;107;8867;116444;375323;23413;11141;221955;6532;146395;134957;4988;729993;9231;729956;2918;286;4355;2902;57689;55333;66000;2048;9783;6326;53616;5100;1129;9463;8825;9026;2903;93664;3737;7442;1143;27253;3361;57406;1630;2045;5663;10675;9751;301;2742;58489;2906;3751;11336;2054;9743;57053;9148;57479;145581;57692;57502;747;153;2567;339453;2559;5818;10636;9162;57863;56899;78999;26052;2550;2043;4897;59283;10006;2901;2561;1785;320;57528;9455;57554;10369;2905;2904;2913;1020;6810;22999;1821;57555;2912;51104;254263;57622;80725;2563;23380;386617;7402;26059;388135;9890;869;3778;2894;408;23229;54413;23426;6801;57497;80315	ABHD17B;ABHD17C;ABHD6;ABI1;ADAM22;ADCY1;ADORA2A;ADRB1;ANK1;ANKS1B;ANXA1;APBA1;ARHGAP32;ARHGEF9;ARRB1;CACNG2;CACNG3;CACNG8;CADM3;CADPS2;CBLN1;CDK5;CHRM2;CHRNA10;CHRNA4;CHRNA7;CHRNB4;CLSTN1;CNIH2;CPEB4;CSPG5;DAGLA;DAGLB;DCC;DGKI;DLG1;DLG5;DNM2;DNM3;DRP2;EPHA4;EPHA7;EPHB2;ERC2;EXOC3;GABBR1;GABRA6;GABRB2;GABRD;GABRG3;GLRA2;GRID1;GRIK3;GRIK5;GRIN1;GRIN2A;GRIN2B;GRIN2C;GRIN2D;GRIN3B;GRIP1;GRM2;GRM3;GRM8;GSG1L;HIP1R;HOMER2;HTR5A;IL1RAPL1;INSYN1;KCNA2;KCND2;KCNMA1;KCTD16;KCTD8;LHFPL4;LIN7A;LRFN1;LRFN2;LRFN4;LRFN5;LRRC4C;LRRC7;LRRTM1;MAGEE1;MPP2;MTMR2;NCS1;NECTIN1;NECTIN3;NEURL1;NLGN2;NLGN3;NLGN4X;NRCAM;NRP2;OPRM1;PCDH17;PCDH8;PICK1;PLPPR4;PRR12;PSEN1;PSEN2;RGS14;RIMS1;RIMS3;SCN2A;SHANK1;SHISA7;SHISA9;SLC6A4;SNPH;SRCIN1;SRGAP2;STRN;STX2;STX4;STXBP5;SYNJ1;SYNJ2BP;TMEM108;TMEM240;TRPV1;UTRN	CC	DIV21_iGLUTs
GO:0005767	secondary lysosome	http://amigo.geneontology.org/amigo/term/GO:0005767	-0.651255	-1.6083	0.0351391	0.654149	5	4	5289;1393;101;3920	ADAM8;CRHBP;LAMP2;PIK3C3	CC	DIV21_iGLUTs
GO:0005942	phosphatidylinositol 3-kinase complex	http://amigo.geneontology.org/amigo/term/GO:0005942	-0.4253	-1.60092	0.0357599	0.654149	16	8	9306;84174;8835;5289;5288;55697;30837;8651	PIK3C2G;PIK3C3;SLA2;SOCS1;SOCS2;SOCS6;SOCS7;VAC14	CC	DIV21_iGLUTs
hsa03040	Spliceosome	http://www.kegg.jp/kegg-bin/show_pathway?hsa03040+9984+27316+6430+10465+153527+6429+84321+6633+8896+6627+9879+6431+1665+23450+9775+26121+6428+11338+25949+10189+22827+8683+6635+6636+55696+6632+3312+24148+10286+51503+9128+10569+10450+51729+6426+22938	0.418017	3.33462	0	0	60	36	9984;27316;6430;10465;153527;6429;84321;6633;8896;6627;9879;6431;1665;23450;9775;26121;6428;11338;25949;10189;22827;8683;6635;6636;55696;6632;3312;24148;10286;51503;9128;10569;10450;51729;6426;22938	ALYREF;BCAS2;BUD31;CWC15;DDX46;DHX15;EIF4A3;HSPA8;PPIE;PPIH;PRPF31;PRPF4;PRPF6;PUF60;RBM22;RBMX;SF3B3;SLU7;SNRPA1;SNRPD1;SNRPD2;SNRPE;SNRPF;SNW1;SRSF1;SRSF3;SRSF4;SRSF5;SRSF6;SRSF9;SYF2;THOC1;THOC3;U2AF2;WBP11;ZMAT2	KEGG	DIV21_iGLUTs
hsa03050	Proteasome	http://www.kegg.jp/kegg-bin/show_pathway?hsa03050+7979+5709+5707+5702+9861+5690+5708+11047+5695+5713	0.498268	2.4319	0	0.00329019	16	10	7979;5709;5707;5702;9861;5690;5708;11047;5695;5713	ADRM1;PSMB2;PSMB7;PSMC3;PSMD1;PSMD2;PSMD3;PSMD6;PSMD7;SEM1	KEGG	DIV21_iGLUTs
hsa03060	Protein export	http://www.kegg.jp/kegg-bin/show_pathway?hsa03060+9789+28972+6729+6731+90701+6734+11231+6726+10952+3309	0.520624	2.46838	0	0.00404946	16	10	9789;28972;6729;6731;90701;6734;11231;6726;10952;3309	HSPA5;SEC11C;SEC61B;SEC63;SPCS1;SPCS2;SRP54;SRP72;SRP9;SRPRA	KEGG	DIV21_iGLUTs
hsa00190	Oxidative phosphorylation	http://www.kegg.jp/kegg-bin/show_pathway?hsa00190+7381+155066+1352+537+6390+4714+4712+498+4728+528+9296+4701+522+4720+10476+4713+4724+9167+529+7386+4731+4729+125965	0.324122	2.34883	0	0.00425193	40	23	7381;155066;1352;537;6390;4714;4712;498;4728;528;9296;4701;522;4720;10476;4713;4724;9167;529;7386;4731;4729;125965	ATP5F1A;ATP5PD;ATP5PF;ATP6AP1;ATP6V0E2;ATP6V1C1;ATP6V1E1;ATP6V1F;COX10;COX6B2;COX7A2L;NDUFA7;NDUFB6;NDUFB7;NDUFB8;NDUFS2;NDUFS4;NDUFS8;NDUFV2;NDUFV3;SDHB;UQCRB;UQCRFS1	KEGG	DIV21_iGLUTs
hsa05012	Parkinson disease	http://www.kegg.jp/kegg-bin/show_pathway?hsa05012+7381+5566+11315+65018+6390+118424+4714+4712+498+4728+7419+4701+2773+522+4720+10476+4713+4724+9167+7386+4731+4729+125965	0.347771	2.48968	0	0.00506183	41	23	7381;5566;11315;65018;6390;118424;4714;4712;498;4728;7419;4701;2773;522;4720;10476;4713;4724;9167;7386;4731;4729;125965	ATP5F1A;ATP5PD;ATP5PF;COX6B2;COX7A2L;GNAI3;NDUFA7;NDUFB6;NDUFB7;NDUFB8;NDUFS2;NDUFS4;NDUFS8;NDUFV2;NDUFV3;PARK7;PINK1;PRKACA;SDHB;UBE2J2;UQCRB;UQCRFS1;VDAC3	KEGG	DIV21_iGLUTs
hsa03010	Ribosome	http://www.kegg.jp/kegg-bin/show_pathway?hsa03010+6182+65005+9801+29088+51069+7311+29074+64965+124995+65008+29093	0.431877	2.12792	0.0045045	0.0146793	19	11	6182;65005;9801;29088;51069;7311;29074;64965;124995;65008;29093	MRPL1;MRPL10;MRPL12;MRPL15;MRPL18;MRPL19;MRPL2;MRPL22;MRPL9;MRPS9;UBA52	KEGG	DIV21_iGLUTs
hsa00830	Retinol metabolism	http://www.kegg.jp/kegg-bin/show_pathway?hsa00830+50700+128+8228+317749+56603+10901+339761+8854+9249+1576+145226+53630+1592	0.438484	1.97217	0.00363636	0.0282197	14	13	50700;128;8228;317749;56603;10901;339761;8854;9249;1576;145226;53630;1592	ADH5;ALDH1A2;BCO1;CYP26A1;CYP26B1;CYP27C1;CYP3A4;DHRS3;DHRS4;DHRS4L2;PNPLA4;RDH12;RDH8	KEGG	DIV21_iGLUTs
hsa03013	RNA transport	http://www.kegg.jp/kegg-bin/show_pathway?hsa03013+8894+9984+1967+26019+51095+84321+1968+11218+10557+1981+8661+8892+8893+1965+29107+9775+8667+8672+10189+51068+3837+79897+51808+8087+8086+9818	0.217332	1.94893	0	0.0283462	81	26	8894;9984;1967;26019;51095;84321;1968;11218;10557;1981;8661;8892;8893;1965;29107;9775;8667;8672;10189;51068;3837;79897;51808;8087;8086;9818	AAAS;ALYREF;DDX20;EIF2B1;EIF2B2;EIF2B5;EIF2S1;EIF2S2;EIF2S3;EIF3A;EIF3H;EIF4A3;EIF4G1;EIF4G3;FXR1;KPNB1;NMD3;NUP58;NXT1;PHAX;RPP21;RPP38;THOC1;THOC3;TRNT1;UPF2	KEGG	DIV21_iGLUTs
hsa03022	Basal transcription factors	http://www.kegg.jp/kegg-bin/show_pathway?hsa03022+6908+2962+404672+6880+10629+902+9569+83860+8148+6873+6882+6881+6879	0.322097	1.97866	0.00595238	0.0306602	29	13	6908;2962;404672;6880;10629;902;9569;83860;8148;6873;6882;6881;6879	CCNH;GTF2F1;GTF2H5;GTF2IRD1;TAF10;TAF11;TAF15;TAF2;TAF3;TAF6L;TAF7;TAF9;TBP	KEGG	DIV21_iGLUTs
hsa04714	Thermogenesis	http://www.kegg.jp/kegg-bin/show_pathway?hsa04714+7381+2182+1352+6605+2181+84987+5566+64223+71+6390+4714+4712+498+4728+51103+4701+55744+522+4720+90639+5564+10476+6009+23028+79133+4713+137682+4724+65260+9167+91942+7386+4731	0.186312	1.81672	0	0.056085	93	33	7381;2182;1352;6605;2181;84987;5566;64223;71;6390;4714;4712;498;4728;51103;4701;55744;522;4720;90639;5564;10476;6009;23028;79133;4713;137682;4724;65260;9167;91942;7386;4731	ACSL3;ACSL4;ACTG1;ATP5F1A;ATP5PD;ATP5PF;COA1;COA7;COX10;COX14;COX19;COX7A2L;KDM1A;MLST8;NDUFA7;NDUFAF1;NDUFAF2;NDUFAF5;NDUFAF6;NDUFB6;NDUFB7;NDUFB8;NDUFS2;NDUFS4;NDUFS8;NDUFV3;PRKAB1;PRKACA;RHEB;SDHB;SMARCE1;UQCRB;UQCRFS1	KEGG	DIV21_iGLUTs
hsa01230	Biosynthesis of amino acids	http://www.kegg.jp/kegg-bin/show_pathway?hsa01230+1491+3418+3421+5832+22934+5214+5053+3417+27430+5211+5224+2027+6120+2875+2752+95+5009+6470	-0.423699	-2.01924	0.00118064	0.229389	35	18	1491;3418;3421;5832;22934;5214;5053;3417;27430;5211;5224;2027;6120;2875;2752;95;5009;6470	ACY1;ALDH18A1;CTH;ENO3;GLUL;GPT;IDH1;IDH2;IDH3G;MAT2B;OTC;PAH;PFKL;PFKP;PGAM2;RPE;RPIA;SHMT1	KEGG	DIV21_iGLUTs
hsa01040	Biosynthesis of unsaturated fatty acids	http://www.kegg.jp/kegg-bin/show_pathway?hsa01040+401494+641371+3992+51+8310+201562+79071+60481+10965+9415+3295	-0.585112	-1.89579	0.00405954	0.260307	11	11	401494;641371;3992;51;8310;201562;79071;60481;10965;9415;3295	ACOT1;ACOT2;ACOX1;ACOX3;ELOVL5;ELOVL6;FADS1;FADS2;HACD2;HACD4;HSD17B4	KEGG	DIV21_iGLUTs
hsa00670	One carbon pool by folate	http://www.kegg.jp/kegg-bin/show_pathway?hsa00670+25902+1719+160428+441024+4524+10588+6470	-0.503731	-1.84512	0.00403769	0.295464	15	7	25902;1719;160428;441024;4524;10588;6470	ALDH1L2;DHFR;MTHFD1L;MTHFD2L;MTHFR;MTHFS;SHMT1	KEGG	DIV21_iGLUTs
hsa00220	Arginine biosynthesis	http://www.kegg.jp/kegg-bin/show_pathway?hsa00220+2747+2875+2752+95+5009	-0.638315	-1.9179	0.00282885	0.303692	9	5	2747;2875;2752;95;5009	ACY1;GLUD2;GLUL;GPT;OTC	KEGG	DIV21_iGLUTs
hsa00515	Mannose type O-glycan biosynthesis	http://www.kegg.jp/kegg-bin/show_pathway?hsa00515+10690+29954+55624+135152+2218+27087+10329+2683+6487+729920	-0.531171	-1.79769	0.00947226	0.349071	13	10	10690;29954;55624;135152;2218;27087;10329;2683;6487;729920	B3GAT1;B3GAT2;B4GALT1;CRPPA;FKTN;FUT9;POMGNT1;POMT2;RXYLT1;ST3GAL3	KEGG	DIV21_iGLUTs
hsa00564	Glycerophospholipid metabolism	http://www.kegg.jp/kegg-bin/show_pathway?hsa00564+8398+5130+79143+129642+10908+56895+150763+10554+85465+56985+23761+9162+8525+23175+56894+100137049+8526+81579+10555+2820+8612+54675+79888+160851	-0.336734	-1.68564	0.0127907	0.467755	41	24	8398;5130;79143;129642;10908;56895;150763;10554;85465;56985;23761;9162;8525;23175;56894;100137049;8526;81579;10555;2820;8612;54675;79888;160851	ADPRM;AGPAT1;AGPAT2;AGPAT3;AGPAT4;CRLS1;DGKE;DGKH;DGKI;DGKZ;GPAT2;GPD2;LPCAT1;LPIN1;MBOAT2;MBOAT7;PCYT1A;PISD;PLA2G12A;PLA2G4B;PLA2G6;PLPP2;PNPLA6;SELENOI	KEGG	DIV21_iGLUTs
hsa04115	p53 signaling pathway	http://www.kegg.jp/kegg-bin/show_pathway?hsa04115+4193+836+1017+1029+472+27244+143686+1111+842+8795+64065+92344+894+355+598+7157+637+896	-0.375926	-1.73561	0.0157005	0.481053	32	18	4193;836;1017;1029;472;27244;143686;1111;842;8795;64065;92344;894;355;598;7157;637;896	ATM;BCL2L1;BID;CASP3;CASP9;CCND2;CCND3;CDK2;CDKN2A;CHEK1;FAS;GORAB;MDM2;PERP;SESN1;SESN3;TNFRSF10B;TP53	KEGG	DIV21_iGLUTs
hsa00040	Pentose and glucuronate interconversions	http://www.kegg.jp/kegg-bin/show_pathway?hsa00040+6652+6120+7360+729920	-0.576651	-1.66447	0.029745	0.491592	8	4	6652;6120;7360;729920	CRPPA;RPE;SORD;UGP2	KEGG	DIV21_iGLUTs
hsa00062	Fatty acid elongation	http://www.kegg.jp/kegg-bin/show_pathway?hsa00062+58489+201562+51102+79071+10449+60481+117145+10965+51104	-0.482631	-1.68793	0.0175439	0.517747	14	9	58489;201562;51102;79071;10449;60481;117145;10965;51104	ABHD17B;ABHD17C;ACAA2;ACOT2;ELOVL5;ELOVL6;HACD2;MECR;THEM4	KEGG	DIV21_iGLUTs
hsa00561	Glycerolipid metabolism	http://www.kegg.jp/kegg-bin/show_pathway?hsa00561+129642+56895+150763+10554+2717+501+26007+9162+8525+23175+56894+2710+8526+10555+8612+160851	-0.373207	-1.69198	0.0191388	0.574898	28	16	129642;56895;150763;10554;2717;501;26007;9162;8525;23175;56894;2710;8526;10555;8612;160851	AGPAT1;AGPAT2;AGPAT3;AGPAT4;ALDH7A1;DGKE;DGKH;DGKI;DGKZ;GK;GLA;GPAT2;LPIN1;MBOAT2;PLPP2;TKFC	KEGG	DIV21_iGLUTs
GO:0003735	structural constituent of ribosome	http://amigo.geneontology.org/amigo/term/GO:0003735	0.51415	3.21867	0	0	31	20	56945;6182;10884;51650;65005;9801;10240;29088;51069;51253;7311;64975;7818;4701;29074;64965;124995;65008;26589;29093	DAP3;MRPL1;MRPL10;MRPL12;MRPL15;MRPL18;MRPL19;MRPL2;MRPL22;MRPL37;MRPL41;MRPL46;MRPL9;MRPS22;MRPS30;MRPS31;MRPS33;MRPS9;NDUFA7;UBA52	MF	DIV21_iGLUTs
GO:0003743	translation initiation factor activity	http://amigo.geneontology.org/amigo/term/GO:0003743	0.579297	3.13028	0	0	21	13	8894;83939;1967;1968;1981;8661;8892;8893;51386;1965;8667;8672;28985	EIF2A;EIF2B1;EIF2B2;EIF2B5;EIF2S1;EIF2S2;EIF2S3;EIF3A;EIF3H;EIF3L;EIF4G1;EIF4G3;MCTS1	MF	DIV21_iGLUTs
GO:0008135	translation factor activity, RNA binding	http://amigo.geneontology.org/amigo/term/GO:0008135	0.371872	2.52835	0	0.00497676	39	21	8894;83939;1967;1968;1981;8661;8892;8893;51386;1965;2935;8667;8672;28985;23708;85476;1936;64506;1933;8665;10987	COPS5;CPEB1;EEF1B2;EEF1D;EIF2A;EIF2B1;EIF2B2;EIF2B5;EIF2S1;EIF2S2;EIF2S3;EIF3A;EIF3F;EIF3H;EIF3L;EIF4G1;EIF4G3;GFM1;GSPT1;GSPT2;MCTS1	MF	DIV21_iGLUTs
GO:0003727	single-stranded RNA binding	http://amigo.geneontology.org/amigo/term/GO:0003727	0.360521	2.5369	0	0.00593719	41	20	7555;27316;3185;3609;23435;87178;24138;10657;10179;1660;9775;5436;11338;5935;3146;26065;8087;6827;51663;10450	CNBP;DHX9;EIF4A3;FXR1;HMGB1;HNRNPF;IFIT5;ILF3;KHDRBS1;LSM14A;PNPT1;POLR2G;PPIE;RBM3;RBM7;RBMX;SUPT4H1;TARDBP;U2AF2;ZFR	MF	DIV21_iGLUTs
GO:0051082	unfolded protein binding	http://amigo.geneontology.org/amigo/term/GO:0051082	0.306515	2.41683	0	0.0102678	56	26	821;3336;10465;1861;5479;10049;135295;25822;6687;5201;5478;5481;51726;51103;6767;10694;10574;3309;3312;10939;7265;7184;10728;10450;811;4869	AFG3L2;CALR;CANX;CCT7;CCT8;DNAJB11;DNAJB5;DNAJB6;HSP90B1;HSPA5;HSPA8;HSPE1;NDUFAF1;NPM1;PFDN1;PPIA;PPIB;PPID;PPIE;PPIH;PTGES3;SPG7;SRSF12;ST13;TOR1A;TTC1	MF	DIV21_iGLUTs
GO:0003954	NADH dehydrogenase activity	http://amigo.geneontology.org/amigo/term/GO:0003954	0.509206	2.22473	0	0.0256696	14	10	4714;4712;4728;4701;4720;4713;4724;91942;4731;4729	NDUFA7;NDUFAF2;NDUFB6;NDUFB7;NDUFB8;NDUFS2;NDUFS4;NDUFS8;NDUFV2;NDUFV3	MF	DIV21_iGLUTs
GO:0008137	NADH dehydrogenase (ubiquinone) activity	http://amigo.geneontology.org/amigo/term/GO:0008137	0.509206	2.22473	0	0.0256696	14	10	4714;4712;4728;4701;4720;4713;4724;91942;4731;4729	NDUFA7;NDUFAF2;NDUFB6;NDUFB7;NDUFB8;NDUFS2;NDUFS4;NDUFS8;NDUFV2;NDUFV3	MF	DIV21_iGLUTs
GO:0050136	NADH dehydrogenase (quinone) activity	http://amigo.geneontology.org/amigo/term/GO:0050136	0.509206	2.22473	0	0.0256696	14	10	4714;4712;4728;4701;4720;4713;4724;91942;4731;4729	NDUFA7;NDUFAF2;NDUFB6;NDUFB7;NDUFB8;NDUFS2;NDUFS4;NDUFS8;NDUFV2;NDUFV3	MF	DIV21_iGLUTs
GO:0043021	ribonucleoprotein complex binding	http://amigo.geneontology.org/amigo/term/GO:0043021	0.25633	2.22947	0	0.0351741	66	29	83939;9887;26284;10465;6729;7917;92399;6731;6734;23468;115416;54915;1965;1660;9775;26121;29789;5935;51119;51068;137994;80155;6726;3309;6632;24148;64506;253943;4869	BAG6;CBX5;CPEB1;DHX9;EIF2A;EIF2S1;EIF4A3;ERAL1;HSPA5;LETM2;MALSU1;MRRF;NAA15;NMD3;NPM1;OLA1;PPIH;PRPF31;PRPF6;RBM3;SBDS;SMG7;SNRPD1;SRP54;SRP72;SRP9;SRPRA;YTHDF1;YTHDF3	MF	DIV21_iGLUTs
GO:0008565	protein transporter activity	http://amigo.geneontology.org/amigo/term/GO:0008565	0.300432	2.2437	0	0.036147	43	18	10440;83548;9868;80230;4036;4170;11231;26286;1434;100287932;29107;3840;5867;3837;10266;84134;10952;3836	ARFGAP3;COG3;CSE1L;KPNA1;KPNA4;KPNB1;LRP2;MCL1;NXT1;RAB4A;RAMP2;RUFY1;SEC61B;SEC63;TIMM17A;TIMM23;TOMM40L;TOMM70	MF	DIV21_iGLUTs
GO:0031690	adrenergic receptor binding	http://amigo.geneontology.org/amigo/term/GO:0031690	-0.584342	-1.94072	0	0.864649	12	5	6455;408;156;5144;9693	ARRB1;GRK2;PDE4D;RAPGEF2;SH3GL1	MF	DIV21_iGLUTs
GO:0051011	microtubule minus-end binding	http://amigo.geneontology.org/amigo/term/GO:0051011	-0.458609	-1.14012	0.280564	0.887826	5	2	114791;10426	TUBGCP3;TUBGCP5	MF	DIV21_iGLUTs
GO:0022804	active transmembrane transporter activity	http://amigo.geneontology.org/amigo/term/GO:0022804	-0.172122	-1.13305	0.27852	0.888407	156	78	219855;121260;6890;6556;10928;83733;28232;83447;6506;6548;6550;57835;6540;23457;353189;1186;23480;9914;6510;6508;85320;28968;6532;9962;64849;64240;476;81796;57468;9990;54020;9619;9498;215;65012;5825;6535;10349;533;151473;8273;126321;6892;3954;9197;10599;120103;285335;388662;486;6891;56172;6553;1182;140679;114134;84679;9497;113655;57084;8884;50651;6581;488;90550;90423;21;482;10864;89845;284525;495;6522;27032;9057;10396;10058;527	ABCA10;ABCA3;ABCB6;ABCB9;ABCC10;ABCC11;ABCD1;ABCD3;ABCG1;ABCG5;ANKH;ATP1A1;ATP1B2;ATP2A2;ATP2C1;ATP2C2;ATP4A;ATP6V0B;ATP6V0C;ATP6V1E2;ATP8A1;CLCN3;CLCN7;FXYD2;LETM1;MCU;MFSD12;MFSD3;RALBP1;SEC61G;SLC10A3;SLC11A1;SLC12A5;SLC12A6;SLC13A3;SLC15A4;SLC16A14;SLC17A6;SLC1A2;SLC1A5;SLC22A3;SLC22A7;SLC23A2;SLC25A18;SLC25A31;SLC26A10;SLC2A13;SLC32A1;SLC33A1;SLC36A4;SLC37A1;SLC37A2;SLC45A1;SLC4A2;SLC4A3;SLC4A5;SLC4A7;SLC4A8;SLC5A6;SLC6A13;SLC6A16;SLC6A17;SLC6A4;SLC6A8;SLC7A6;SLC9A1;SLC9A3;SLC9A5;SLC9A7;SLC9C1;SLC9C2;SLCO1B1;SLCO3A1;SLCO4C1;SLCO5A1;TAP1;TAP2;TAPBP	MF	DIV21_iGLUTs
GO:0097602	cullin family protein binding	http://amigo.geneontology.org/amigo/term/GO:0097602	-0.417525	-1.13463	0.301329	0.888731	7	5	23142;54165;5071;55208;283219	DCUN1D1;DCUN1D2;DCUN1D4;KCTD21;PRKN	MF	DIV21_iGLUTs
GO:0090482	vitamin transmembrane transporter activity	http://amigo.geneontology.org/amigo/term/GO:0090482	-0.339846	-1.13375	0.315353	0.888974	12	5	83546;64220;8884;6515;6514	RTBDN;SLC2A2;SLC2A3;SLC5A6;STRA6	MF	DIV21_iGLUTs
GO:0016747	transferase activity, transferring acyl groups other than amino-acyl groups	http://amigo.geneontology.org/amigo/term/GO:0016747	-0.183466	-1.14061	0.282241	0.889045	115	46	23464;79143;129642;8464;55625;56895;150763;6303;10554;158866;11177;57325;4836;8473;55644;8260;51201;116285;79071;84148;10449;55274;114799;675;60481;51114;387787;2194;7994;401647;79683;56894;1737;80218;9575;10555;347516;54675;2752;3054;38;408;29801;79888;8648;122830	ACAA2;ACAT1;ACSM1;AGPAT1;AGPAT2;AGPAT3;AGPAT4;ARRB1;BAZ1A;BRCA2;CLOCK;CRLS1;DGAT2L6;DLAT;ELOVL5;ELOVL6;ESCO1;FASN;GCAT;GLUL;GOLGA7B;GPAT2;HCFC1;KAT14;KAT6A;KAT8;LIPT2;LPCAT1;MBOAT2;MBOAT7;NAA10;NAA30;NAA50;NCOA1;NMT1;OGT;OSGEP;PHF10;SAT1;SUPT3H;ZDHHC14;ZDHHC15;ZDHHC2;ZDHHC7;ZDHHC8;ZDHHC9	MF	DIV21_iGLUTs
GO:0030234	enzyme regulator activity	http://amigo.geneontology.org/amigo/term/GO:0030234	-0.154609	-1.13517	0.223223	0.889716	433	124	4649;9743;29103;5573;11080;57521;887;4660;22821;63940;5111;5998;64215;10628;54662;5528;7078;9712;577;10484;3996;9306;151195;55294;84174;8835;8434;10892;10636;9162;23526;8826;4253;10818;286204;10519;115703;11116;4650;57465;79736;120526;57568;5522;54545;8490;5577;2056;91614;10006;26230;336;9515;79874;10144;9605;1676;55160;51704;91860;400;27430;23616;4671;207;842;51719;51738;2919;89839;6810;22999;22900;79774;1512;92597;58529;55802;23380;894;54997;221692;23092;23523;5527;128637;10253;9994;10010;280664;23527;23094;482;90627;5981;6904;284352;4249;1164;26575;408;5910;2730;23108;51520;9776;896;11005;28988;9912;30837;8851;80728;253959;79616;8725;8651;10406;6794;1760;9901;66036;8915;9693	ABI1;ACAP2;ADGRB3;AKT1;APOA2;ARHGAP11B;ARHGAP26;ARHGAP32;ARHGAP33;ARHGAP39;ARHGAP44;ARHGAP45;ARHGEF10L;ARL1;ARRB1;ATG13;ATP1B2;BCL10;CAB39;CABIN1;CALML4;CARD8;CASP8AP2;CASP9;CCKBR;CCND2;CCND3;CCNJL;CCNYL1;CDK5R1;CIB1;CKS2;CRB2;CTSH;CXCL1;DBNL;DCP1A;DEPDC7;DFFA;DGKI;DMPK;DNAJB4;DNAJC1;DNAJC15;DNAJC24;EPO;FAM13A;FBXW7;FGFR1OP;FRS2;GCLM;GHRL;GPRC5B;GPSM3;GRTP1;IQGAP1;LARS;LLGL1;MALT1;MAT2B;MGAT5;MIA2;MOB1B;MTMR12;MTMR9;MYO9A;MYO9B;MYOZ1;NAIP;PCNA;PHACTR1;PPP1R12B;PPP1R37;PPP2R2C;PPP2R5C;PPP2R5D;PRKAR1A;PRKAR2B;RABEP2;RALGAPA1;RAP1GAP2;RAP1GDS1;RAPGEF2;RASA3;RECK;RFC1;RGS14;RGS17;RGS3;RGS5;RIMS1;RPTOR;SEC23A;SH3BP1;SIPA1L2;SIPA1L3;SLA2;SOCS1;SOCS2;SOCS6;SOCS7;SPINK5;SPRY2;SRGAP2;SRGAP3;STARD13;STK11;STX4;STXBP5L;TANK;TBC1D13;TBC1D20;TBC1D24;TBCD;TEFM;TESC;TIAM2;TIMP3;TXNIP;URI1;USP6NL;VPS9D1;WFDC10B;WFDC2	MF	DIV21_iGLUTs
GO:0004386	helicase activity	http://amigo.geneontology.org/amigo/term/GO:0004386	-0.189084	-1.141	0.295864	0.890562	86	32	5965;84515;1659;2963;9716;54606;56919;5976;6595;1105;29118;85441;1107;64794;84181;317781;10111;54514;23064;11056;9416;55636;51428;51659;4683;9931;8458;257218;1106;3070;4173;79665	AQR;CHD1;CHD2;CHD3;CHD6;CHD7;DDX23;DDX25;DDX31;DDX4;DDX41;DDX51;DDX52;DDX56;DHX33;DHX40;DHX8;GINS2;GTF2F2;HELLS;HELZ;HELZ2;MCM4;MCM8;NBN;RAD50;RECQL;SETX;SHPRH;SMARCA2;TTF2;UPF1	MF	DIV21_iGLUTs
GO:0060089	molecular transducer activity	http://amigo.geneontology.org/amigo/term/GO:0060089	-0.153971	-1.13559	0.197197	0.891225	467	197	7253;89832;2827;2899;8828;1139;4059;51554;4920;84873;10154;135;391192;1137;9244;5364;611;2835;1902;190;152559;285220;8425;8477;6510;116444;6653;23129;11255;1436;657;4988;5571;1022;2918;350383;23534;2902;5329;7046;8326;51422;2048;84539;56848;124222;286530;7433;5803;1438;4035;1129;5361;23643;2903;3119;7442;10161;2676;3248;1024;165082;1143;3570;54106;367;4543;3361;10507;3690;132014;1017;55558;1630;2045;7376;8578;2065;2740;919;338557;7976;2742;2906;5021;2798;23097;91584;8621;9968;57053;2842;887;54756;5467;576;3645;984;57502;577;153;90249;2567;51222;2846;8877;2559;6238;8434;5818;3454;2848;1408;1816;2550;1903;2043;83546;6755;26212;285704;2901;2049;2561;64123;23654;25928;4923;8764;3482;64220;1378;131450;7201;390195;91355;283659;79290;51704;4889;26512;1241;4087;10076;8455;2905;11122;1238;5791;2103;2904;8795;2913;5563;1020;54328;57555;4921;2826;1512;10692;2912;2057;23266;2563;10062;55697;4486;728642;943;7056;355;7849;6095;9440;696;8999;9902;55504;9862;65078;11245;79602;2894;8323;5745;5241;896;54413;3572;9499;267;7097;7852;9289;5218;9379	ACKR2;ACKR4;ADGRB2;ADGRB3;ADGRF3;ADGRG1;ADGRG7;ADGRL2;ADGRL4;ADIPOR2;ADORA2A;ADRB1;AMFR;AR;ATRN;BCAM;BMPR1A;BTN1A1;CCKBR;CCND3;CCR10;CD200R1;CD247;CDK11A;CDK11B;CDK13;CDK14;CDK19;CDK2;CDK5;CDK7;CDK8;CDKL2;CHRFAM7A;CHRM2;CHRNA10;CHRNA4;CHRNA7;CHRNB4;CR1;CRLF1;CRY2;CSF1R;CSF2RA;CTSH;CXCR4;DCC;DDR2;DRD5;EPHA4;EPHA6;EPHA7;EPHB2;EPHB3;EPOR;ERBB3;ESRRB;FAS;FFAR4;FZD3;FZD6;FZD9;GABBR1;GABRA6;GABRB2;GABRD;GABRG3;GFRA3;GLP1R;GLRA2;GNRHR;GPR12;GPR142;GPR173;GPR176;GPR19;GPR25;GPR3;GPR65;GPRC5B;GRID1;GRIK3;GRIK5;GRIN1;GRIN2A;GRIN2B;GRIN2C;GRIN2D;GRIN3B;GRM2;GRM3;GRM8;HLA-DQB1;HPGD;HRH3;HTR5A;IFNAR1;IGF2R;IL17RD;IL17RE;IL6R;IL6ST;INSRR;INTS6;ITGB3;LPAR1;LPAR4;LPAR6;LRP1;LRP5L;LTB4R;LTBP4;LY96;MCHR2;MED12;MED17;MED24;MRC2;MST1R;MTNR1A;MYOT;NECTIN1;NLGN2;NLGN3;NLGN4X;NPY5R;NR0B1;NR1H2;NR1H3;NRP2;NRXN2;NTSR1;OPN1SW;OPRM1;OR13A1;OR2B6;OR2L3;OR5AN1;OXTR;P2RY8;PAQR3;PAQR4;PAX8;PGR;PLAUR;PLXNA1;PLXNA3;PLXNA4;PLXNB1;PLXNB2;PLXNC1;PLXND1;PPARD;PRKAA2;PRKAG1;PRKAG2;PRTG;PTH1R;PTPRE;PTPRT;PTPRU;PTPRZ1;RECK;RGMB;ROR2;RORA;RRBP1;RRH;RTBDN;RTN4R;S1PR3;SCARF1;SEMA4D;SLC1A5;SMAD2;SORL1;SOSTDC1;SPHK1;SPHK2;SSTR5;STRA6;TGFBR1;THBD;TLR2;TLR9;TNFRSF10B;TNFRSF14;TNFRSF19;TNFRSF8;TNPO3;TRHR;TRPV1;TSHR;UNC5A;VAC14;VIPR1;ZNF219	MF	DIV21_iGLUTs
GO:0050661	NADP binding	http://amigo.geneontology.org/amigo/term/GO:0050661	-0.260257	-1.1295	0.321867	0.891376	26	18	27158;2597;9380;4552;5447;3156;2539;9946;6697;4199;84869;6715;1719;2194;3417;4524;9563;53905	CBR4;CRYZL1;DHFR;DUOX1;FASN;G6PD;GAPDH;GRHPR;H6PD;HMGCR;IDH1;ME1;MTHFR;MTRR;NDOR1;POR;SPR;SRD5A1	MF	DIV21_iGLUTs
GO:0010256	endomembrane system organization	http://amigo.geneontology.org/amigo/term/GO:0010256	-0.38115	-2.52361	0	0.051221	40	25	9529;1263;9648;51308;84522;10890;137492;81671;440270;57662;91782;123720;50807;79659;9697;6836;3064;57097;6811;23149;11235;55048;55361;9980;149371	ASAP1;BAG5;CAMSAP3;CHMP7;DOP1B;DYNC2H1;EXOC8;FCHO1;GCC2;GOLGA8B;HTT;JAGN1;PARP11;PDCD10;PI4K2A;PLK3;RAB10;REEP2;STX5;SURF4;TRAM2;VMP1;VPS37A;VPS37C;WHAMM	BP	DIV7_iGLUTs
GO:0042059	negative regulation of epidermal growth factor receptor signaling pathway	http://amigo.geneontology.org/amigo/term/GO:0042059	-0.712455	-2.21143	0	0.42169	7	7	1845;153090;2060;54206;868;55658;84619	CBLB;DAB2IP;DUSP3;EPS15;ERRFI1;RNF126;ZGPAT	BP	DIV7_iGLUTs
GO:0006482	protein demethylation	http://amigo.geneontology.org/amigo/term/GO:0006482	-0.768561	-2.01944	0	0.690423	5	5	5927;54784;51780;23135;79697	ALKBH4;KDM3B;KDM5A;KDM6B;RIOX1	BP	DIV7_iGLUTs
GO:0008214	protein dealkylation	http://amigo.geneontology.org/amigo/term/GO:0008214	-0.768561	-2.01944	0	0.690423	5	5	5927;54784;51780;23135;79697	ALKBH4;KDM3B;KDM5A;KDM6B;RIOX1	BP	DIV7_iGLUTs
GO:0070372	regulation of ERK1 and ERK2 cascade	http://amigo.geneontology.org/amigo/term/GO:0070372	-0.322855	-1.92091	0.00765306	0.743587	30	19	2049;284656;1845;10818;2043;81848;1652;57053;153090;9258;54206;54550;5300;57447;1848;1139;10318;51277;2051	CHRNA10;CHRNA7;DAB2IP;DDT;DNAJC27;DUSP3;DUSP6;EPHA10;EPHA4;EPHB3;EPHB6;ERRFI1;FRS2;MFHAS1;NDRG2;NECAB2;PIN1;SPRY4;TNIP1	BP	DIV7_iGLUTs
GO:0007157	heterophilic cell-cell adhesion via plasma membrane cell adhesion molecules	http://amigo.geneontology.org/amigo/term/GO:0007157	-0.739375	-1.93295	0.00408998	0.773834	5	5	3678;57463;22859;23705;8763	ADGRL1;AMIGO1;CADM1;CD164;ITGA5	BP	DIV7_iGLUTs
GO:0007030	Golgi organization	http://amigo.geneontology.org/amigo/term/GO:0007030	-0.45075	-2.07165	0.00518135	0.79157	17	12	9529;1263;9648;81671;440270;57662;79659;6836;3064;6811;11235;55361	BAG5;CAMSAP3;DYNC2H1;GCC2;GOLGA8B;HTT;PDCD10;PI4K2A;PLK3;STX5;SURF4;VMP1	BP	DIV7_iGLUTs
GO:0019221	cytokine-mediated signaling pathway	http://amigo.geneontology.org/amigo/term/GO:0019221	0.277032	1.78302	0.0165414	0.811507	48	33	23411;246330;284;4615;8718;3115;2185;4502;6868;7737;6654;6672;153222;57161;5696;10401;57506;55504;5291;596;23513;3665;5580;7128;23236;6885;3875;26065;6810;8519;22954;6776;3572	ADAM17;ANGPT1;BCL2;CREBRF;HLA-DPB1;IFITM1;IL6ST;IRF7;KRT18;LSM14A;MAP3K7;MAVS;MT2A;MYD88;PELI2;PELI3;PIAS3;PIK3CB;PLCB1;PRKCD;PSMB8;PTK2B;RNF113A;SCRIB;SIRT1;SOS1;SP100;STAT5A;STX4;TNFAIP3;TNFRSF19;TNFRSF25;TRIM32	BP	DIV7_iGLUTs
GO:0060759	regulation of response to cytokine stimulus	http://amigo.geneontology.org/amigo/term/GO:0060759	0.466353	1.78332	0.0125899	0.837299	13	12	246330;284;6868;7737;153222;57506;23513;3665;7128;26065;22954;6586	ADAM17;ANGPT1;CREBRF;IRF7;LSM14A;MAVS;PELI3;RNF113A;SCRIB;SLIT3;TNFAIP3;TRIM32	BP	DIV7_iGLUTs
GO:0001959	regulation of cytokine-mediated signaling pathway	http://amigo.geneontology.org/amigo/term/GO:0001959	0.466353	1.78332	0.0125899	0.837299	13	12	246330;284;6868;7737;153222;57506;23513;3665;7128;26065;22954;6586	ADAM17;ANGPT1;CREBRF;IRF7;LSM14A;MAVS;PELI3;RNF113A;SCRIB;SLIT3;TNFAIP3;TRIM32	BP	DIV7_iGLUTs
GO:0000303	response to superoxide	http://amigo.geneontology.org/amigo/term/GO:0000303	0.709275	1.80499	0.0160428	0.846522	5	4	1728;10516;23334;2176	FANCC;FBLN5;NQO1;SZT2	BP	DIV7_iGLUTs
GO:0000305	response to oxygen radical	http://amigo.geneontology.org/amigo/term/GO:0000305	0.709275	1.80499	0.0160428	0.846522	5	4	1728;10516;23334;2176	FANCC;FBLN5;NQO1;SZT2	BP	DIV7_iGLUTs
GO:0006801	superoxide metabolic process	http://amigo.geneontology.org/amigo/term/GO:0006801	0.575177	1.77093	0.0157895	0.847207	8	5	1728;83943;10516;23334;2176	FANCC;FBLN5;IMMP2L;NQO1;SZT2	BP	DIV7_iGLUTs
GO:0002312	B cell activation involved in immune response	http://amigo.geneontology.org/amigo/term/GO:0002312	0.729122	1.85909	0.00362976	0.852811	5	4	55619;3956;2185;200558	APLF;DOCK10;LGALS1;PTK2B	BP	DIV7_iGLUTs
GO:0032504	multicellular organism reproduction	http://amigo.geneontology.org/amigo/term/GO:0032504	0.240823	1.75563	0.0106545	0.853934	74	27	8932;9232;23411;83943;29988;51465;59338;3714;8372;11077;282969;3297;599;5573;2185;5049;6654;151195;2176;153222;2189;22932;4221;113;2188;57650;6790	ADCY7;AURKA;BCL2L2;CCNYL1;CIP2A;CREBRF;FANCC;FANCF;FANCG;FUOM;HSF1;HSF2BP;HYAL3;IMMP2L;JAG2;MBD2;MEN1;PAFAH1B2;PLEKHA1;POMZP3;PRKAR1A;PTK2B;PTTG1;SIRT1;SLC2A8;SOS1;UBE2J1	BP	DIV7_iGLUTs
GO:0002440	production of molecular mediator of immune response	http://amigo.geneontology.org/amigo/term/GO:0002440	0.45133	1.7974	0.0177936	0.854529	13	11	23411;284;200558;163486;57506;10758;54795;5395;55183;6885;6810	ANGPT1;APLF;DENND1B;MAP3K7;MAVS;PMS2;RIF1;SIRT1;STX4;TRAF3IP2;TRPM4	BP	DIV7_iGLUTs
GO:0070373	negative regulation of ERK1 and ERK2 cascade	http://amigo.geneontology.org/amigo/term/GO:0070373	-0.481305	-1.93702	0.0134228	0.856627	12	9	1845;81848;57053;153090;54206;5300;57447;1848;10318	CHRNA10;DAB2IP;DUSP3;DUSP6;ERRFI1;NDRG2;PIN1;SPRY4;TNIP1	BP	DIV7_iGLUTs
GO:0008344	adult locomotory behavior	http://amigo.geneontology.org/amigo/term/GO:0008344	0.530101	1.69294	0.0394265	0.858022	8	6	2055;57731;57626;80243;2743;1497	CLN8;CTNS;GLRB;KLHL1;PREX2;SPTBN4	BP	DIV7_iGLUTs
GO:0046620	regulation of organ growth	http://amigo.geneontology.org/amigo/term/GO:0046620	-0.728658	-1.95653	0.00892857	0.879293	5	4	5300;1848;10498;5629	CARM1;DUSP6;PIN1;PROX1	BP	DIV7_iGLUTs
GO:1901185	negative regulation of ERBB signaling pathway	http://amigo.geneontology.org/amigo/term/GO:1901185	-0.565497	-1.87385	0.0168675	0.904845	8	7	1845;153090;2060;54206;868;55658;84619	CBLB;DAB2IP;DUSP3;EPS15;ERRFI1;RNF126;ZGPAT	BP	DIV7_iGLUTs
GO:0012505	endomembrane system	http://amigo.geneontology.org/amigo/term/GO:0012505	-0.0851395	-1.12163	0.226415	0.811126	437	141	3005;10396;9648;23065;5152;11173;109;2043;51308;3678;64794;56288;7126;8459;1388;84522;5286;10257;10890;2542;10043;2817;51009;10435;83787;3985;26270;9827;79868;137492;157769;81671;64149;80315;113201;10454;55033;113178;6446;79585;9197;9409;57590;23299;2060;84920;51302;2733;149175;5310;23032;90441;221960;51763;51004;440270;285755;2802;9545;91782;79058;123720;730094;56681;55207;255057;1047;7841;9854;6102;140578;79659;64838;283820;3177;9697;9562;85465;757;10490;55707;2131;25801;55850;200312;51428;23327;29843;27433;10901;23431;8379;55920;162;65977;80018;57410;4804;6836;57447;4249;27248;26002;3064;51754;10329;57097;91461;57338;8763;54503;136332;627;1463;23169;6811;29110;23149;151742;54956;8853;84287;56776;11235;157807;55048;3487;11167;153020;79939;4905;55361;9980;56146;4036;23071;3709;25979;1620;149371;23127	ABCC4;ADAMTS7;ADCY3;ALG10;ALG13;AP1B1;AP4E1;ARL8B;ARMC10;ASAP2;ASPSCR1;ATF6B;ATP8A1;BDNF;BICD2;BRINP1;C17orf75;C2CD2L;CASC4;CBARP;CCZ1B;CD164;CDC42EP2;CHMP7;CHODL;CLGN;CLVS1;COLGALT2;COQ6;CORO7;CPEB4;CYP39A1;DDX31;DDX41;DERL2;DHRS4;DHRS7B;DOP1B;DYNC2H1;EMC1;EPHA4;EPS15;ERLEC1;ERP44;EXOC8;EXT1;FAM91A1;FBXO6;FCHO1;FKBP14;FMN2;FNDC4;FSTL1;GCA;GCC2;GLE1;GOLGA3;GOLGA8B;GPC1;H1F0;HTT;IGFBP4;INPP5K;ITGA5;ITPR2;JAGN1;JPH3;LIMK2;LRGUK;LRP2;MAD1L1;MANEAL;MGAT5;MINPP1;MOGS;MOSMO;MOXD1;NAA25;NCAN;NDRG2;NECAP2;NEDD4L;NGFR;NOMO2;NSF;PARD3;PARP11;PARP16;PCDHA2;PDCD10;PDE9A;PEX16;PI4K2A;PIK3C2A;PKD1;PKDCC;PLEKHA3;PPIL6;PPM1L;RAB10;RAB3D;RASGEF1B;RCC2;REEP2;RGP1;RNF215;RP2;RXYLT1;SAR1A;SCAMP4;SCYL1;SELENOI;SENP1;SGK1;SLC29A2;SLC33A1;SLC35D1;SLC35E1;SLC37A4;STX5;SURF4;TAB1;TBK1;TMEM50B;TMEM8B;TNFAIP1;TOM1;TOR2A;TPST2;TRAM2;USE1;USP33;VMP1;VPS37A;VPS37C;VTI1B;WDFY1;WHAMM;ZDHHC13;ZDHHC16;ZNF622	CC	DIV7_iGLUTs
GO:0030660	Golgi-associated vesicle membrane	http://amigo.geneontology.org/amigo/term/GO:0030660	-0.245197	-1.11196	0.311164	0.815357	16	7	5310;56681;23433;10490;57410;54503;6811	PKD1;RHOQ;SAR1A;SCYL1;STX5;VTI1B;ZDHHC13	CC	DIV7_iGLUTs
GO:0099240	intrinsic component of synaptic membrane	http://amigo.geneontology.org/amigo/term/GO:0099240	-0.287514	-1.13525	0.293065	0.818602	12	6	2894;2043;57053;5100;6529;1630	CHRNA10;DCC;EPHA4;GRID1;PCDH8;SLC6A1	CC	DIV7_iGLUTs
GO:0099699	integral component of synaptic membrane	http://amigo.geneontology.org/amigo/term/GO:0099699	-0.287514	-1.13525	0.293065	0.818602	12	6	2894;2043;57053;5100;6529;1630	CHRNA10;DCC;EPHA4;GRID1;PCDH8;SLC6A1	CC	DIV7_iGLUTs
GO:0030667	secretory granule membrane	http://amigo.geneontology.org/amigo/term/GO:0030667	-0.227506	-1.12166	0.302139	0.822327	21	12	5869;10159;3163;51706;10396;10257;10890;10043;9545;6836;26002;3709	ABCC4;ATP6AP2;ATP8A1;CYB5R1;HMOX2;ITPR2;MOXD1;RAB10;RAB3D;RAB5B;SURF4;TOM1	CC	DIV7_iGLUTs
GO:0098562	cytoplasmic side of membrane	http://amigo.geneontology.org/amigo/term/GO:0098562	-0.243797	-1.11232	0.318919	0.825426	16	6	54206;79058;9854;57477;23466;56341	ASPSCR1;C2CD2L;CBX6;ERRFI1;PRMT8;SHROOM4	CC	DIV7_iGLUTs
GO:0030117	membrane coat	http://amigo.geneontology.org/amigo/term/GO:0030117	-0.238823	-1.12427	0.305747	0.825879	17	7	2060;56681;55707;23431;162;57410;23149	AP1B1;AP4E1;EPS15;FCHO1;NECAP2;SAR1A;SCYL1	CC	DIV7_iGLUTs
GO:0048475	coated membrane	http://amigo.geneontology.org/amigo/term/GO:0048475	-0.238823	-1.12427	0.305747	0.825879	17	7	2060;56681;55707;23431;162;57410;23149	AP1B1;AP4E1;EPS15;FCHO1;NECAP2;SAR1A;SCYL1	CC	DIV7_iGLUTs
GO:0030135	coated vesicle	http://amigo.geneontology.org/amigo/term/GO:0030135	-0.184613	-1.1011	0.326478	0.833485	30	8	10490;55707;162;57410;6811;23149;157807;4036	AP1B1;CLVS1;FCHO1;LRP2;NECAP2;SCYL1;STX5;VTI1B	CC	DIV7_iGLUTs
GO:0016234	inclusion body	http://amigo.geneontology.org/amigo/term/GO:0016234	-0.257692	-1.09046	0.323601	0.840746	14	6	2060;221960;51567;3064;29110;23523	CABIN1;CCZ1B;EPS15;HTT;TBK1;TDP2	CC	DIV7_iGLUTs
GO:0031674	I band	http://amigo.geneontology.org/amigo/term/GO:0031674	0.224228	0.573619	0.954628	0.978364	5	4	80206;10979;226;3781	ALDOA;FERMT2;FHOD3;KCNN2	CC	DIV7_iGLUTs
GO:0030684	preribosome	http://amigo.geneontology.org/amigo/term/GO:0030684	0.144987	0.562888	0.952055	0.980522	13	13	84946;55127;10436;8568;88745;134430;8780;22884;55759;4809;11103;90441;51388	EMG1;HEATR1;KRR1;LTV1;NIP7;RIOK3;RRP1;RRP36;SNU13;WDR12;WDR36;WDR37;ZNF622	CC	DIV7_iGLUTs
GO:0005903	brush border	http://amigo.geneontology.org/amigo/term/GO:0005903	0.168288	0.574729	0.946552	0.981912	10	8	6584;4641;4642;4891;54407;5824;3775;5900	KCNK1;MYO1C;MYO1D;PEX19;RALGDS;SLC11A2;SLC22A5;SLC38A2	CC	DIV7_iGLUTs
GO:0000407	phagophore assembly site	http://amigo.geneontology.org/amigo/term/GO:0000407	0.226583	0.586047	0.937615	0.982861	5	1	11152	WDR45	CC	DIV7_iGLUTs
GO:0030666	endocytic vesicle membrane	http://amigo.geneontology.org/amigo/term/GO:0030666	0.141657	0.601936	0.932432	0.984155	16	5	3115;339122;51209;59283;348	APOE;CACNG8;HLA-DPB1;RAB43;RAB9B	CC	DIV7_iGLUTs
GO:0005769	early endosome	http://amigo.geneontology.org/amigo/term/GO:0005769	0.093374	0.546224	0.960876	0.985255	38	5	387680;200576;8372;5245;54520	CCDC93;HYAL3;PHB;PIKFYVE;WASHC2A	CC	DIV7_iGLUTs
GO:0051233	spindle midzone	http://amigo.geneontology.org/amigo/term/GO:0051233	0.190179	0.588162	0.940966	0.985768	7	5	9585;6790;55183;2009;79884	AURKA;EML1;KIF20B;MAP9;RIF1	CC	DIV7_iGLUTs
GO:0031224	intrinsic component of membrane	http://amigo.geneontology.org/amigo/term/GO:0031224	0.085711	0.930306	0.595849	0.986116	393	44	79770;54953;56475;2055;149111;201562;6786;83943;8612;23507;29988;6238;55243;221491;4124;50632;56997;10718;51465;392617;729515;8326;3714;2110;84928;65989;27346;3763;576;117247;56172;114569;78999;6584;201232;8718;5245;147645;57526;56125;3115;8604;83999;738	ADGRB2;ANKH;CALY;CLN8;CNIH3;COQ8A;DLK2;ELFN1;ETFDH;FZD9;HACD2;HLA-DPB1;IMMP2L;JAG2;KCNJ6;KIRREL1;KREMEN1;LRFN4;LRRC8B;MAL2;MAN2A1;NRG3;ODR4;PCDH19;PCDHB11;PHB;PLPP2;RPRM;RRBP1;SLC16A10;SLC16A13;SLC22A5;SLC25A12;SLC2A8;SMIM29;STIM1;TMEM209;TMEM242;TMEM97;TNFRSF25;TXNDC15;UBE2J1;VPS51;VSIG10L	CC	DIV7_iGLUTs
GO:1902562	H4 histone acetyltransferase complex	http://amigo.geneontology.org/amigo/term/GO:1902562	0.205928	0.574809	0.96	0.986171	6	2	151050;51562	KANSL1L;MBIP	CC	DIV7_iGLUTs
GO:0016328	lateral plasma membrane	http://amigo.geneontology.org/amigo/term/GO:0016328	0.178562	0.592856	0.932056	0.986661	9	4	8826;4641;24146;8312	AXIN1;CLDN15;IQGAP1;MYO1C	CC	DIV7_iGLUTs
hsa04723	Retrograde endocannabinoid signaling	http://www.kegg.jp/kegg-bin/show_pathway?hsa04723+23236+222236+2784+221955+4728+4707+11343+108+112+109+2892+115+3709	-0.136209	-0.613393	0.931116	0.961742	16	13	23236;222236;2784;221955;4728;4707;11343;108;112;109;2892;115;3709	ADCY2;ADCY3;ADCY6;ADCY9;DAGLB;GNB3;GRIA3;ITPR2;MGLL;NAPEPLD;NDUFB1;NDUFS8;PLCB1	KEGG	DIV7_iGLUTs
hsa05034	Alcoholism	http://www.kegg.jp/kegg-bin/show_pathway?hsa05034+79885+6654+3017+136+148327+2784+1813+8347+3845+10014+1388+85236+25759+627+84254	-0.142048	-0.618296	0.92381	0.969532	15	15	79885;6654;3017;136;148327;2784;1813;8347;3845;10014;1388;85236;25759;627;84254	ADORA2B;ATF6B;BDNF;CAMKK1;CREB3L4;DRD2;GNB3;HDAC11;HDAC5;HIST1H2BC;HIST1H2BD;HIST1H2BK;KRAS;SHC2;SOS1	KEGG	DIV7_iGLUTs
hsa05160	Hepatitis C	http://www.kegg.jp/kegg-bin/show_pathway?hsa05160+6654+57506+24146+5291+3665+9641+5520+3455+3845+7297+55844+5170+29110	-0.153728	-0.630356	0.885167	0.970705	13	13	6654;57506;24146;5291;3665;9641;5520;3455;3845;7297;55844;5170;29110	CLDN15;IFNAR2;IKBKE;IRF7;KRAS;MAVS;PDPK1;PIK3CB;PPP2R2A;PPP2R2D;SOS1;TBK1;TYK2	KEGG	DIV7_iGLUTs
hsa04970	Salivary secretion	http://www.kegg.jp/kegg-bin/show_pathway?hsa04970+112+109+115+3709	-0.185627	-0.654093	0.878104	0.972029	9	4	112;109;115;3709	ADCY3;ADCY6;ADCY9;ITPR2	KEGG	DIV7_iGLUTs
hsa04114	Oocyte meiosis	http://www.kegg.jp/kegg-bin/show_pathway?hsa04114+112+109+996+80315+115+3709	-0.130653	-0.579384	0.958025	0.975092	15	6	112;109;996;80315;115;3709	ADCY3;ADCY6;ADCY9;CDC27;CPEB4;ITPR2	KEGG	DIV7_iGLUTs
hsa04912	GnRH signaling pathway	http://www.kegg.jp/kegg-bin/show_pathway?hsa04912+3845+108+112+109+115+4216+3709	-0.153176	-0.635338	0.910588	0.978594	13	7	3845;108;112;109;115;4216;3709	ADCY2;ADCY3;ADCY6;ADCY9;ITPR2;KRAS;MAP3K4	KEGG	DIV7_iGLUTs
hsa04540	Gap junction	http://www.kegg.jp/kegg-bin/show_pathway?hsa04540+3709	-0.135744	-0.526353	0.968326	0.978899	11	1	3709	ITPR2	KEGG	DIV7_iGLUTs
hsa04978	Mineral absorption	http://www.kegg.jp/kegg-bin/show_pathway?hsa04978+1181	-0.251191	-0.656051	0.881466	0.982668	5	1	1181	CLCN2	KEGG	DIV7_iGLUTs
hsa05165	Human papillomavirus infection	http://www.kegg.jp/kegg-bin/show_pathway?hsa05165+3678+56288+7297+55844+7059+896+890+836+7976+51606+29110	-0.0882223	-0.539308	0.979381	0.985558	33	11	3678;56288;7297;55844;7059;896;890;836;7976;51606;29110	ATP6V1H;CASP3;CCNA2;CCND3;FZD3;ITGA5;PARD3;PPP2R2D;TBK1;THBS3;TYK2	KEGG	DIV7_iGLUTs
hsa05414	Dilated cardiomyopathy (DCM)	http://www.kegg.jp/kegg-bin/show_pathway?hsa05414+112+109+3678+70+115	-0.174437	-0.674729	0.891765	0.9873	11	5	112;109;3678;70;115	ACTC1;ADCY3;ADCY6;ADCY9;ITGA5	KEGG	DIV7_iGLUTs
hsa04915	Estrogen signaling pathway	http://www.kegg.jp/kegg-bin/show_pathway?hsa04915+3763+6654+113+5291+148327+596+5580+23236+3875	0.0986149	0.449085	0.994898	0.994016	19	9	3763;6654;113;5291;148327;596;5580;23236;3875	ADCY7;BCL2;CREB3L4;KCNJ6;KRT18;PIK3CB;PLCB1;PRKCD;SOS1	KEGG	DIV7_iGLUTs
hsa04961	Endocrine and other factor-regulated calcium reabsorption	http://www.kegg.jp/kegg-bin/show_pathway?hsa04961+793	0.181359	0.468673	0.994297	0.998785	5	1	793	CALB1	KEGG	DIV7_iGLUTs
hsa01230	Biosynthesis of amino acids	http://www.kegg.jp/kegg-bin/show_pathway?hsa01230+435+3421+162417+230+440+2027+1373+2597+226	0.522319	1.69872	0.0305206	1	9	9	435;3421;162417;230;440;2027;1373;2597;226	ALDOA;ALDOC;ASL;ASNS;CPS1;ENO3;GAPDH;IDH3G;NAGS	KEGG	DIV7_iGLUTs
hsa04115	p53 signaling pathway	http://www.kegg.jp/kegg-bin/show_pathway?hsa04115+56475+8493+1647+355+83667+9538+92344+596	0.41279	1.53885	0.0641892	1	12	8	56475;8493;1647;355;83667;9538;92344;596	BCL2;EI24;FAS;GADD45A;GORAB;PPM1D;RPRM;SESN2	KEGG	DIV7_iGLUTs
hsa04658	Th1 and Th2 cell differentiation	http://www.kegg.jp/kegg-bin/show_pathway?hsa04658+4793+3714+3115	0.534701	1.49691	0.0767824	1	6	3	4793;3714;3115	HLA-DPB1;JAG2;NFKBIB	KEGG	DIV7_iGLUTs
hsa04010	MAPK signaling pathway	http://www.kegg.jp/kegg-bin/show_pathway?hsa04010+284+4615+1847+9064+6654+5494+1849+1647+355+59283+4254+10125	0.289106	1.4934	0.0800628	1	28	12	284;4615;1847;9064;6654;5494;1849;1647;355;59283;4254;10125	ANGPT1;CACNG8;DUSP5;DUSP7;FAS;GADD45A;KITLG;MAP3K6;MYD88;PPM1A;RASGRP1;SOS1	KEGG	DIV7_iGLUTs
hsa05140	Leishmaniasis	http://www.kegg.jp/kegg-bin/show_pathway?hsa05140+4793+4615+3115	0.484947	1.40858	0.10536	1	7	3	4793;4615;3115	HLA-DPB1;MYD88;NFKBIB	KEGG	DIV7_iGLUTs
hsa04623	Cytosolic DNA-sensing pathway	http://www.kegg.jp/kegg-bin/show_pathway?hsa04623+4793+10623+57506+10621+3665+55718+9641	0.421835	1.33075	0.141324	1	8	7	4793;10623;57506;10621;3665;55718;9641	IKBKE;IRF7;MAVS;NFKBIB;POLR3C;POLR3E;POLR3F	KEGG	DIV7_iGLUTs
hsa00561	Glycerolipid metabolism	http://www.kegg.jp/kegg-bin/show_pathway?hsa00561+8612+219	0.460235	1.27205	0.19295	1	6	2	8612;219	ALDH1B1;PLPP2	KEGG	DIV7_iGLUTs
hsa00052	Galactose metabolism	http://www.kegg.jp/kegg-bin/show_pathway?hsa00052+2595+130589+8704	0.495556	1.26544	0.198569	1	5	3	2595;130589;8704	B4GALT2;GALM;GANC	KEGG	DIV7_iGLUTs
GO:0005198	structural molecule activity	http://amigo.geneontology.org/amigo/term/GO:0005198	0.264418	1.5891	0.0376176	0.824066	40	25	1301;8826;7286;85378;3339;114569;10516;57731;3912;1420;22932;348;81929;24146;53371;83660;1415;8844;8312;51258;26958;3875;51253;79026;28998	AHNAK;APOE;AXIN1;CLDN15;COL11A1;COPG2;CRYBB2;CRYGC;FBLN5;HSPG2;IQGAP1;KRT18;KSR1;LAMB1;MAL2;MRPL13;MRPL37;MRPL51;NUP54;POMZP3;SEH1L;SPTBN4;TLN2;TUBGCP6;TUFT1	MF	DIV7_iGLUTs
GO:0035326	enhancer binding	http://amigo.geneontology.org/amigo/term/GO:0035326	0.496245	1.75007	0.0172414	0.844416	11	10	8932;23411;5457;405;8553;196;4801;4862;51176;55749	AHR;ARNT;BHLHE40;CCAR1;LEF1;MBD2;NFYB;NPAS2;POU4F1;SIRT1	MF	DIV7_iGLUTs
GO:0000980	RNA polymerase II distal enhancer sequence-specific DNA binding	http://amigo.geneontology.org/amigo/term/GO:0000980	0.517688	1.59919	0.0491228	0.845239	8	3	8932;23411;5457	MBD2;POU4F1;SIRT1	MF	DIV7_iGLUTs
GO:0001158	enhancer sequence-specific DNA binding	http://amigo.geneontology.org/amigo/term/GO:0001158	0.517688	1.59919	0.0491228	0.845239	8	3	8932;23411;5457	MBD2;POU4F1;SIRT1	MF	DIV7_iGLUTs
GO:0030246	carbohydrate binding	http://amigo.geneontology.org/amigo/term/GO:0030246	0.36737	1.76777	0.0130933	0.927965	23	9	29988;221120;2595;4124;5836;2585;282969;3956;130589	ALKBH3;FUOM;GALK2;GALM;GANC;LGALS1;MAN2A1;PYGL;SLC2A8	MF	DIV7_iGLUTs
GO:0005201	extracellular matrix structural constituent	http://amigo.geneontology.org/amigo/term/GO:0005201	0.560095	1.81083	0.0124334	0.944208	8	5	1301;7286;3339;10516;3912	COL11A1;FBLN5;HSPG2;LAMB1;TUFT1	MF	DIV7_iGLUTs
GO:0004715	non-membrane spanning protein tyrosine kinase activity	http://amigo.geneontology.org/amigo/term/GO:0004715	-0.325299	-0.874794	0.612159	0.962891	5	3	1195;7297;91461	CLK1;PKDCC;TYK2	MF	DIV7_iGLUTs
GO:0019001	guanyl nucleotide binding	http://amigo.geneontology.org/amigo/term/GO:0019001	-0.129385	-0.877592	0.614085	0.963002	42	28	51184;54707;30844;11158;382;4881;171177;9343;81876;3845;5869;100506084;285282;4882;1612;10890;85476;9258;2909;9545;56681;55207;23433;6102;8732;54622;285598;51277	ARF6;ARHGAP35;ARL10;ARL15;ARL17B;ARL8B;DAPK1;DNAJC27;EFTUD2;EHD4;GFM1;GPN2;GPN3;KRAS;MFHAS1;NPR1;NPR2;RAB10;RAB1B;RAB3D;RAB5B;RABL2B;RABL3;RHOQ;RHOV;RNGTT;RP2;SAR1A	MF	DIV7_iGLUTs
GO:0032561	guanyl ribonucleotide binding	http://amigo.geneontology.org/amigo/term/GO:0032561	-0.129385	-0.877592	0.614085	0.963002	42	28	51184;54707;30844;11158;382;4881;171177;9343;81876;3845;5869;100506084;285282;4882;1612;10890;85476;9258;2909;9545;56681;55207;23433;6102;8732;54622;285598;51277	ARF6;ARHGAP35;ARL10;ARL15;ARL17B;ARL8B;DAPK1;DNAJC27;EFTUD2;EHD4;GFM1;GPN2;GPN3;KRAS;MFHAS1;NPR1;NPR2;RAB10;RAB1B;RAB3D;RAB5B;RABL2B;RABL3;RHOQ;RHOV;RNGTT;RP2;SAR1A	MF	DIV7_iGLUTs
GO:0016298	lipase activity	http://amigo.geneontology.org/amigo/term/GO:0016298	-0.230706	-0.859731	0.613793	0.969247	10	9	23236;222236;1131;221955;11343;10434;23659;23007;58986	CHRM3;DAGLB;LYPLA1;MGLL;NAPEPLD;PLA2G15;PLCB1;PLCH1;TMEM8A	MF	DIV7_iGLUTs
GO:0043014	alpha-tubulin binding	http://amigo.geneontology.org/amigo/term/GO:0043014	-0.34255	-0.895785	0.572668	0.969474	5	5	81565;10808;10123;83544;55207	ARL4C;ARL8B;DNAL1;HSPH1;NDEL1	MF	DIV7_iGLUTs
GO:0001882	nucleoside binding	http://amigo.geneontology.org/amigo/term/GO:0001882	-0.143169	-0.959668	0.509695	0.971143	41	28	51184;54707;30844;11158;382;4881;171177;9343;81876;3845;5869;100506084;285282;4882;1612;10890;85476;9258;2909;9545;56681;55207;23433;6102;8732;54622;285598;51277	ARF6;ARHGAP35;ARL10;ARL15;ARL17B;ARL8B;DAPK1;DNAJC27;EFTUD2;EHD4;GFM1;GPN2;GPN3;KRAS;MFHAS1;NPR1;NPR2;RAB10;RAB1B;RAB3D;RAB5B;RABL2B;RABL3;RHOQ;RHOV;RNGTT;RP2;SAR1A	MF	DIV7_iGLUTs
GO:0001883	purine nucleoside binding	http://amigo.geneontology.org/amigo/term/GO:0001883	-0.143169	-0.959668	0.509695	0.971143	41	28	51184;54707;30844;11158;382;4881;171177;9343;81876;3845;5869;100506084;285282;4882;1612;10890;85476;9258;2909;9545;56681;55207;23433;6102;8732;54622;285598;51277	ARF6;ARHGAP35;ARL10;ARL15;ARL17B;ARL8B;DAPK1;DNAJC27;EFTUD2;EHD4;GFM1;GPN2;GPN3;KRAS;MFHAS1;NPR1;NPR2;RAB10;RAB1B;RAB3D;RAB5B;RABL2B;RABL3;RHOQ;RHOV;RNGTT;RP2;SAR1A	MF	DIV7_iGLUTs
GO:0005525	GTP binding	http://amigo.geneontology.org/amigo/term/GO:0005525	-0.143169	-0.959668	0.509695	0.971143	41	28	51184;54707;30844;11158;382;4881;171177;9343;81876;3845;5869;100506084;285282;4882;1612;10890;85476;9258;2909;9545;56681;55207;23433;6102;8732;54622;285598;51277	ARF6;ARHGAP35;ARL10;ARL15;ARL17B;ARL8B;DAPK1;DNAJC27;EFTUD2;EHD4;GFM1;GPN2;GPN3;KRAS;MFHAS1;NPR1;NPR2;RAB10;RAB1B;RAB3D;RAB5B;RABL2B;RABL3;RHOQ;RHOV;RNGTT;RP2;SAR1A	MF	DIV7_iGLUTs
GO:0032549	ribonucleoside binding	http://amigo.geneontology.org/amigo/term/GO:0032549	-0.143169	-0.959668	0.509695	0.971143	41	28	51184;54707;30844;11158;382;4881;171177;9343;81876;3845;5869;100506084;285282;4882;1612;10890;85476;9258;2909;9545;56681;55207;23433;6102;8732;54622;285598;51277	ARF6;ARHGAP35;ARL10;ARL15;ARL17B;ARL8B;DAPK1;DNAJC27;EFTUD2;EHD4;GFM1;GPN2;GPN3;KRAS;MFHAS1;NPR1;NPR2;RAB10;RAB1B;RAB3D;RAB5B;RABL2B;RABL3;RHOQ;RHOV;RNGTT;RP2;SAR1A	MF	DIV7_iGLUTs
GO:0032550	purine ribonucleoside binding	http://amigo.geneontology.org/amigo/term/GO:0032550	-0.143169	-0.959668	0.509695	0.971143	41	28	51184;54707;30844;11158;382;4881;171177;9343;81876;3845;5869;100506084;285282;4882;1612;10890;85476;9258;2909;9545;56681;55207;23433;6102;8732;54622;285598;51277	ARF6;ARHGAP35;ARL10;ARL15;ARL17B;ARL8B;DAPK1;DNAJC27;EFTUD2;EHD4;GFM1;GPN2;GPN3;KRAS;MFHAS1;NPR1;NPR2;RAB10;RAB1B;RAB3D;RAB5B;RABL2B;RABL3;RHOQ;RHOV;RNGTT;RP2;SAR1A	MF	DIV7_iGLUTs
GO:0097472	cyclin-dependent protein kinase activity	http://amigo.geneontology.org/amigo/term/GO:0097472	0.168979	0.507981	0.985915	0.988182	7	1	728642	CDK11A	MF	DIV7_iGLUTs
GO:0005524	ATP binding	http://amigo.geneontology.org/amigo/term/GO:0005524	0.0594422	0.54447	0.968707	0.988905	172	23	10769;27304;3978;9942;56997;200576;51465;728642;5836;112858;374654;6584;6854;23031;2585;65985;3421;10352;6787;57143;2185;9064;4641	AACS;ADCK1;CDK11A;COQ8A;GALK2;IDH3G;KIF7;LIG1;MAP3K6;MAST3;MOCS3;MYO1C;NEK4;PIKFYVE;PLK2;PTK2B;PYGL;SLC22A5;SYN2;TP53RK;UBE2J1;WARS2;XYLB	MF	DIV7_iGLUTs
GO:0003678	DNA helicase activity	http://amigo.geneontology.org/amigo/term/GO:0003678	0.173504	0.550226	0.954111	0.990097	8	3	25788;9837;10973	ASCC3;GINS1;RAD54B	MF	DIV7_iGLUTs
GO:0019206	nucleoside kinase activity	http://amigo.geneontology.org/amigo/term/GO:0019206	0.201523	0.512031	0.988484	0.990801	5	3	54981;158067;1716	AK8;DGUOK;NMRK1	MF	DIV7_iGLUTs
GO:0009987	cellular process	http://amigo.geneontology.org/amigo/term/GO:0009987	-0.24291	-2.88395	0	0	427	215	22854;80304;5292;84679;4038;10300;51068;7223;50832;94274;55135;55879;84922;79818;6294;785;196528;55667;8239;4259;7114;84298;30846;4718;117145;29995;81706;5756;56254;51808;6018;51550;55294;48;7043;19;51263;56181;2019;7388;1643;23271;2620;5469;308;23256;23300;29110;54799;9141;473;54407;5693;57669;54619;7586;196074;5521;6944;54949;5562;84061;1020;388962;9867;284058;4676;23389;9946;1284;10109;79833;8899;3096;7005;1350;427;51637;84335;1783;288;55214;5298;2959;6902;9330;6273;84059;961;4528;28971;7072;1522;8514;54482;25936;29956;9790;5993;83640;5203;8895;3094;5601;546;83444;4724;84340;7756;8554;57496;1759;6324;6453;51454;26137;5706;10730;83442;91624;26355;100128731;5926;57522;51611;51114;22868;6657;3688;29952;23112;55691;998;143244;7486;117584;10989;5780;4833;10627;5478;9601;100131390;3856;9678;6282;23613;29922;123016;51372;5052;3676;4124;6548;10923;50807;9694;871;6558;1345;4891;7295;9665;3897;51371;143686;9997;57619;28985;55777;3488;10477;8407;55582;10983;79871;10371;4208;57551;55273;4673;8862;307;59;10763;9101;8470;1295;23266;84978;93986;10512;9282;10553;9411;5144;27063;408;90627;1289;2161;5137;1592;8799;6281;3910;9568;4907;7381;79772;1393;28984;54360;5791;79659	AAMDC;ABCA1;ACO1;ACTA2;ADGRL2;ADGRV1;AKT1S1;ANK3;ANKRD1;ANXA4;ANXA5;APLN;ARHGAP29;ARID2;ARID4A;ARPC2;ARRB1;ASAH1;ASAP1;ATMIN;ATRX;BMS1;BOLA3;CACNB4;CAMSAP2;CCNI;CCNJ;CD47;CDC42;CDK5;CERS2;CINP;COL4A2;COL5A1;COL8A1;COX6C;COX7C;CPNE3;CRHBP;CRYZL1;CTSZ;CYP26A1;CYTL1;DDB2;DENND4C;DNM1;DPH5;DPP7;DYNC1LI2;DYNC2H1;EHD2;EIF5AL1;EMC2;EN1;EPB41L5;F12;FAM162A;FASTKD2;FBXW7;FIZ1;FOXP2;FRMD4A;FRMD5;GABBR2;GABRQ;GAS2;GEMIN6;GFM2;GTF2B;GTF3C3;GULP1;HINT1;HIVEP1;HTATIP2;IGFBP5;IMMT;INO80B;ITGA4;ITGB1;ITSN1;KANSL1;KATNB1;KCNAB2;KIF27;KRT8;L1CAM;LAMA4;LLPH;LMCD1;LRP4;MAGT1;MAN2A1;MAPK9;MARF1;MBD5;MBTD1;MCTP1;MCTS1;MED1;MED13L;MED14;MEF2C;METTL15;MGST3;MRPL30;MRTFB;MTFR1L;MTIF2;MYL12A;NAP1L1;NAP1L4;NDUFC2;NDUFS4;NES;NEXN;NMD3;NME4;NME7;NSL1;NT5E;NTNG1;OST4;P3H2;PDCD5;PDE1C;PDE4D;PDIA4;PEX11B;PFDN4;PHAX;PHF14;PI4KB;PIAS1;PIM1;PJA2;POMP;PPIA;PPP1R14A;PPP1R14C;PPP2R2B;PRDX1;PRKAA1;PRPF4B;PSMB5;PSMC6;PTPN9;PTPRE;RAMAC;RERE;RFFL;RFX5;RGCC;RLF;RNF20;RPAP2;RTRAF;S100A10;S100A11;S100A2;SAFB;SCFD1;SCN1B;SCO2;SDHAF2;SEMA3A;SEMA3C;SERPINH1;SESN3;SH3BGRL3;SHROOM3;SLC11A2;SLC12A2;SLC38A2;SLC9A1;SLC9A7;SORBS2;SOX2;SP9;SRGAP1;STARD13;SUB1;TAGLN2;TAOK1;TAS2R4;TBCA;TBK1;TEAD3;TGFB3;THEM4;TIA1;TMA7;TMEM100;TMSB4X;TNRC6B;TRMT13;TRPC4;TTC8;TWF1;TXN;UBE2E3;UQCRB;UQCRH;USP8;USP9X;VPS72;WDCP;WRAP53;WRN;YME1L1;ZBTB20;ZDHHC9;ZKSCAN1;ZMYND8;ZNF207;ZNF552	BP	SNaPs
GO:2000146	negative regulation of cell motility	http://amigo.geneontology.org/amigo/term/GO:2000146	-0.611303	-2.61678	0	0.0134607	13	10	29956;57522;23613;3488;10371;4208;84978;90627;79772;28984	CERS2;FRMD5;IGFBP5;MCTP1;MEF2C;RGCC;SEMA3A;SRGAP1;STARD13;ZMYND8	BP	SNaPs
GO:0006996	organelle organization	http://amigo.geneontology.org/amigo/term/GO:0006996	-0.235357	-2.52236	0	0.0158017	135	81	6294;196528;8239;7114;30846;4718;117145;5756;56254;6018;55294;7043;19;56181;1643;23271;23256;23300;54799;9141;473;57669;54619;6944;54949;5562;1020;284058;4676;10109;1783;288;2959;961;4528;1522;25936;5601;546;83444;4724;84340;7756;1759;10730;91624;26355;5926;22868;6657;3688;998;7486;10989;5478;3856;23613;123016;4124;6548;50807;9665;9997;57619;28985;55582;10983;4208;57551;4673;10763;9101;8470;84978;27063;408;8799;6281;7381;28984;79659	ABCA1;ANK3;ANKRD1;ARID2;ARID4A;ARPC2;ARRB1;ASAP1;ATMIN;ATRX;CAMSAP2;CCNI;CCNJ;CD47;CDC42;CDK5;CTSZ;DDB2;DNM1;DYNC1LI2;DYNC2H1;EHD2;EPB41L5;FAM162A;FASTKD2;FBXW7;FRMD5;GFM2;GTF2B;IMMT;INO80B;ITGB1;KANSL1;KIF27;KRT8;MAN2A1;MAPK9;MARF1;MBTD1;MCTS1;MEF2C;MTFR1L;MTIF2;NAP1L1;NAP1L4;NDUFC2;NDUFS4;NES;NEXN;NSL1;PDCD5;PEX11B;PPIA;PRKAA1;RERE;RGCC;RLF;RNF20;S100A10;SAFB;SCFD1;SCO2;SDHAF2;SHROOM3;SLC9A1;SORBS2;SOX2;TAOK1;TGFB3;THEM4;TMSB4X;TTC8;TWF1;UQCRB;USP8;USP9X;VPS72;WRN;YME1L1;ZMYND8;ZNF207	BP	SNaPs
GO:0008150	biological_process	http://amigo.geneontology.org/amigo/term/GO:0008150	-0.246967	-2.6367	0	0.0193132	467	217	55135;55879;84922;79818;6294;785;196528;55667;8239;4259;7114;84298;30846;4718;117145;29995;10124;81706;5756;56254;51808;6018;51550;55294;48;7043;19;51263;56181;2019;7388;1643;23271;2620;5469;308;23256;23300;29110;54799;9141;473;54407;5693;57669;54619;7586;196074;5521;221960;4026;6944;54949;5562;84061;1020;388962;9867;284058;4676;23389;9946;1284;10109;79833;8899;3096;7005;1350;427;51637;84335;1783;288;285148;55214;5298;2959;6902;9330;6273;84059;961;440574;4528;28971;7072;1522;8514;54482;25936;29956;9790;5993;83640;5203;8895;3094;5601;546;83444;4724;84340;7756;8554;57496;1759;6324;8905;6453;51454;26137;5706;10730;83442;91624;26355;100128731;5926;57522;51611;51114;22868;6657;3688;29952;23112;10169;55691;998;143244;7486;117584;10989;5780;4833;10627;5478;9601;100131390;3856;9678;6282;23613;29922;123016;51372;5052;3676;387680;800;4124;6548;10923;50807;9556;9694;72;871;6558;1345;4891;7295;9665;3897;51371;143686;9997;57619;28985;55777;3488;10477;8407;55591;55582;10983;79871;10371;4208;57551;55273;4673;8862;307;59;10763;9101;8470;1295;23266;84978;93986;10512;9282;10553;9411;5144;27063;408;90627;1289;2161;5137;1592;8799;6281;3910;9568;4907;7381;79772;1393;28984;54360;5791;79659	AAMDC;ABCA1;ACO1;ACTA2;ACTG2;ADGRL2;ADGRV1;AKT1S1;ANK3;ANKRD1;ANXA4;ANXA5;AP1S2;APLN;ARHGAP29;ARID2;ARID4A;ARL4A;ARPC2;ARRB1;ASAH1;ASAP1;ATMIN;ATP5MPL;ATRX;BMS1;BOLA3;CACNB4;CALD1;CAMSAP2;CCNI;CCNJ;CCZ1B;CD47;CDC42;CDK5;CERS2;CINP;COL4A2;COL5A1;COL8A1;COX6C;COX7C;CPNE3;CRHBP;CRYZL1;CTSZ;CYP26A1;CYTL1;DDB2;DENND4C;DNM1;DPH5;DPP7;DYNC1LI2;DYNC2H1;EHD2;EIF5AL1;EMC2;EN1;EPB41L5;F12;FAM162A;FASTKD2;FBXW7;FIZ1;FOXP2;FRMD4A;FRMD5;GABBR2;GABRQ;GAS2;GEMIN6;GFM2;GTF2B;GTF3C3;GULP1;HINT1;HIVEP1;HTATIP2;IAH1;IGFBP5;IMMT;INO80B;ITGA4;ITGB1;ITSN1;KANSL1;KCNAB2;KIF27;KRT8;L1CAM;LAMA4;LLPH;LMCD1;LPP;MAGT1;MAN2A1;MAPK9;MARF1;MBD5;MBTD1;MCTP1;MCTS1;MED1;MED13L;MED14;MEF2C;METTL15;MGST3;MICOS10;MRPL30;MRTFB;MTFR1L;MTIF2;MYL12A;NAP1L1;NAP1L4;NDUFC2;NDUFS4;NES;NEXN;NME4;NME7;NSL1;NT5E;OST4;P3H2;PDCD5;PDE1C;PDE4D;PDIA4;PEX11B;PFDN4;PHAX;PHF14;PI4KB;PIAS1;PJA2;POMP;PPIA;PPP1R14C;PPP2R2B;PRDX1;PRKAA1;PRPF4B;PSMB5;PSMC6;PTPN9;PTPRE;RAMAC;RERE;RFFL;RFX5;RGCC;RLF;RNF20;RPAP2;RTRAF;S100A10;S100A11;S100A2;SAFB;SCFD1;SCN1B;SCO2;SDHAF2;SEMA3A;SEMA3C;SERF2;SERPINH1;SESN3;SH3BGRL3;SHROOM3;SLC11A2;SLC12A2;SLC38A2;SLC9A1;SORBS2;SOX2;SP9;SRGAP1;STARD13;SUB1;TAGLN2;TAOK1;TBCA;TBK1;TEAD3;TGFB3;THEM4;TIA1;TMA7;TMEM100;TMSB4X;TNRC6B;TRMT13;TTC8;TWF1;TXN;UBE2E3;UQCRB;UQCRH;USP8;USP9X;VEZT;VPS72;WASHC2A;WRAP53;WRN;YME1L1;ZBTB20;ZDHHC9;ZKSCAN1;ZMYND8;ZNF207;ZNF552	BP	SNaPs
GO:0030336	negative regulation of cell migration	http://amigo.geneontology.org/amigo/term/GO:0030336	-0.593582	-2.4318	0	0.0269214	12	9	29956;57522;23613;3488;10371;4208;90627;79772;28984	CERS2;IGFBP5;MCTP1;MEF2C;RGCC;SEMA3A;SRGAP1;STARD13;ZMYND8	BP	SNaPs
GO:0030029	actin filament-based process	http://amigo.geneontology.org/amigo/term/GO:0030029	-0.387571	-2.41364	0	0.0288443	30	23	7114;30846;5756;7043;57669;1020;10109;961;6324;3688;998;3856;6548;57619;4208;57551;8470;84978;5144;27063;408;6281;28984	ANKRD1;ARPC2;ARRB1;CD47;CDC42;CDK5;EHD2;EPB41L5;FRMD5;ITGB1;KRT8;MEF2C;PDE4D;RGCC;S100A10;SCN1B;SHROOM3;SLC9A1;SORBS2;TAOK1;TGFB3;TMSB4X;TWF1	BP	SNaPs
GO:0031032	actomyosin structure organization	http://amigo.geneontology.org/amigo/term/GO:0031032	-0.525862	-2.43798	0	0.0305499	16	10	3688;998;3856;6548;4208;84978;27063;408;6281;28984	ANKRD1;ARRB1;CDC42;FRMD5;ITGB1;KRT8;MEF2C;RGCC;S100A10;SLC9A1	BP	SNaPs
GO:0048856	anatomical structure development	http://amigo.geneontology.org/amigo/term/GO:0048856	-0.202763	-2.37141	0	0.0312132	175	52	6657;3688;23112;998;7486;5780;100131390;3856;9678;23613;123016;5052;3676;4124;6548;50807;72;871;4891;9665;3897;9997;57619;55777;3488;8407;55582;10371;4208;55273;4673;8862;307;59;10763;8470;1295;23266;93986;10512;10553;5144;27063;408;90627;1289;1592;6281;3910;28984;54360;79659	ACTA2;ACTG2;ADGRL2;ANKRD1;ANXA4;APLN;ARRB1;ASAP1;CDC42;COL5A1;COL8A1;CYP26A1;CYTL1;DYNC2H1;FOXP2;HTATIP2;IGFBP5;ITGA4;ITGB1;KIF27;KRT8;L1CAM;LAMA4;MAN2A1;MARF1;MBD5;MEF2C;NAP1L1;NES;PDE4D;PHF14;PRDX1;PTPN9;RGCC;S100A10;SCO2;SEMA3A;SEMA3C;SERPINH1;SHROOM3;SLC11A2;SLC9A1;SORBS2;SOX2;SP9;STARD13;TAGLN2;TMEM100;TNRC6B;TTC8;WRN;ZMYND8	BP	SNaPs
GO:0051271	negative regulation of cellular component movement	http://amigo.geneontology.org/amigo/term/GO:0051271	-0.522913	-2.38465	0	0.0318228	16	10	57522;23613;3488;10371;4208;84978;10512;90627;79772;28984	FRMD5;IGFBP5;MCTP1;MEF2C;RGCC;SEMA3A;SEMA3C;SRGAP1;STARD13;ZMYND8	BP	SNaPs
GO:0032502	developmental process	http://amigo.geneontology.org/amigo/term/GO:0032502	-0.20075	-2.35844	0	0.0324812	185	48	100131390;3856;9678;23613;123016;5052;3676;4124;6548;50807;72;871;6558;4891;9665;3897;9997;57619;55777;3488;8407;55582;10371;4208;55273;4673;8862;307;59;10763;8470;1295;23266;93986;10512;9282;10553;5144;27063;408;90627;1289;1592;6281;3910;28984;54360;79659	ACTA2;ACTG2;ADGRL2;ANKRD1;ANXA4;APLN;ARRB1;ASAP1;COL5A1;COL8A1;CYP26A1;CYTL1;DYNC2H1;FOXP2;HTATIP2;IGFBP5;ITGA4;KIF27;KRT8;L1CAM;LAMA4;MAN2A1;MARF1;MBD5;MED14;MEF2C;NAP1L1;NES;PDE4D;PHF14;PRDX1;RGCC;S100A10;SCO2;SEMA3A;SEMA3C;SERPINH1;SHROOM3;SLC11A2;SLC12A2;SLC9A1;SORBS2;SP9;STARD13;TAGLN2;TMEM100;TTC8;ZMYND8	BP	SNaPs
GO:0043122	regulation of I-kappaB kinase/NF-kappaB signaling	http://amigo.geneontology.org/amigo/term/GO:0043122	0.608885	1.93662	0.00527241	0.774484	8	7	1491;57161;92610;84807;5071;80149;541468	CTH;LURAP1;NFKBID;PELI2;PRKN;TIFA;ZC3H12A	BP	SNaPs
GO:0005975	carbohydrate metabolic process	http://amigo.geneontology.org/amigo/term/GO:0005975	0.391685	1.67127	0.0283806	0.809933	16	12	27087;57462;2648;648791;8864;9331;5071;5091;200186;26007;284004;84752	B3GAT1;B3GNT9;B4GALT6;CRTC2;HEXD;KAT2A;MYORG;PC;PER2;PPP1R3G;PRKN;TKFC	BP	SNaPs
GO:0015849	organic acid transport	http://amigo.geneontology.org/amigo/term/GO:0015849	0.430355	1.67812	0.0361248	0.832503	14	10	11255;6506;206358;28232;2180;8864;10560;6538;2912;55144	ACSL1;GRM2;HRH3;LRRC8D;PER2;SLC19A2;SLC1A2;SLC36A1;SLC6A11;SLCO3A1	BP	SNaPs
GO:0046942	carboxylic acid transport	http://amigo.geneontology.org/amigo/term/GO:0046942	0.430355	1.67812	0.0361248	0.832503	14	10	11255;6506;206358;28232;2180;8864;10560;6538;2912;55144	ACSL1;GRM2;HRH3;LRRC8D;PER2;SLC19A2;SLC1A2;SLC36A1;SLC6A11;SLCO3A1	BP	SNaPs
GO:0021700	developmental maturation	http://amigo.geneontology.org/amigo/term/GO:0021700	0.548133	1.65393	0.0408859	0.843894	7	3	11144;4825;388552	BLOC1S3;DMC1;NKX6-1	BP	SNaPs
GO:0043123	positive regulation of I-kappaB kinase/NF-kappaB signaling	http://amigo.geneontology.org/amigo/term/GO:0043123	0.574987	1.62365	0.0331588	0.851096	6	5	1491;57161;92610;5071;541468	CTH;LURAP1;PELI2;PRKN;TIFA	BP	SNaPs
GO:0033077	T cell differentiation in thymus	http://amigo.geneontology.org/amigo/term/GO:0033077	0.63167	1.60934	0.0428082	0.876653	5	5	3714;1960;84807;9935;23240	EGR3;JAG2;MAFB;NFKBID;TMEM131L	BP	SNaPs
GO:0015711	organic anion transport	http://amigo.geneontology.org/amigo/term/GO:0015711	0.445929	1.97456	0.00787402	0.87687	19	14	11255;6506;206358;28232;2180;8864;81796;54020;10560;6538;60386;2912;55144;114884	ACSL1;GRM2;HRH3;LRRC8D;OSBPL10;PER2;SLC19A2;SLC1A2;SLC25A19;SLC36A1;SLC37A1;SLC6A11;SLCO3A1;SLCO5A1	BP	SNaPs
GO:0015850	organic hydroxy compound transport	http://amigo.geneontology.org/amigo/term/GO:0015850	0.509829	1.6237	0.0302491	0.895651	8	7	11255;6770;57476;114134;5071;114884;55937	APOM;GRAMD1B;HRH3;OSBPL10;PRKN;SLC2A13;STAR	BP	SNaPs
GO:0006835	dicarboxylic acid transport	http://amigo.geneontology.org/amigo/term/GO:0006835	0.548601	1.62789	0.0460177	0.921953	7	6	11255;6506;8864;10560;2912;55144	GRM2;HRH3;LRRC8D;PER2;SLC19A2;SLC1A2	BP	SNaPs
GO:0005622	intracellular	http://amigo.geneontology.org/amigo/term/GO:0005622	-0.265956	-3.12721	0	0	416	204	84922;79818;6294;785;196528;55667;8239;4259;7114;84298;30846;4718;117145;29995;10124;81706;5756;56254;51808;414;84304;6018;51550;55294;48;7043;19;51263;56181;2019;7388;1643;23271;2620;5469;308;26010;23256;23300;51538;29110;54799;9141;473;5693;57669;54619;7586;5521;221960;4026;6944;54949;5562;84061;1020;388962;9867;284058;4676;23389;9946;1284;10109;79833;8899;3096;7005;1350;427;51637;84335;1783;288;55214;5298;2959;6902;9330;84059;961;440574;4528;28971;7072;1522;8514;25936;29956;9790;5993;83640;5203;8895;3094;5601;546;83444;4724;84340;7756;8554;57496;1759;8905;6453;51454;26137;5706;10730;83442;91624;26355;100128731;5926;57522;51611;51114;22868;6657;3688;29952;23112;10169;55691;998;143244;7486;117584;10989;5780;4833;10627;5478;9601;100131390;3856;9678;6282;23613;29922;123016;5052;387680;800;4124;6548;10923;50807;9556;9694;72;871;1345;4891;7295;9665;51371;143686;285550;9997;57619;28985;55777;3488;10477;8407;55591;55582;10983;79871;4208;57551;55273;4673;8862;307;59;10763;9101;8470;1295;84978;93986;9282;10553;9411;5144;27063;408;90627;1289;2161;5137;1592;8799;9568;4907;7381;79772;1393;28984;5791;79659	AAMDC;ABCA1;ACO1;ACTA2;ACTG2;ADGRV1;AKT1S1;ANK3;ANKRD1;ANXA4;ANXA5;AP1S2;APLN;ARHGAP29;ARID2;ARID4A;ARL4A;ARPC2;ARRB1;ARSD;ASAH1;ASAP1;ATMIN;ATP5MPL;ATRX;BMS1;BOLA3;CACNB4;CALD1;CAMSAP2;CCNI;CCNJ;CCZ1B;CD47;CDC42;CDK5;CERS2;CINP;COL4A2;COL5A1;COL8A1;COX6C;COX7C;CPNE3;CRHBP;CRYZL1;CTSZ;CYP26A1;DDB2;DENND4C;DNM1;DPH5;DPP7;DYNC1LI2;DYNC2H1;EHD2;EIF5AL1;EMC2;EN1;EPB41L5;F12;FAM162A;FAM200B;FASTKD2;FBXW7;FIZ1;FOXP2;FRMD4A;FRMD5;GABBR2;GAS2;GEMIN6;GFM2;GTF2B;GTF3C3;GULP1;HINT1;HIVEP1;HTATIP2;IGFBP5;IMMT;INO80B;ITGB1;ITSN1;KANSL1;KCNAB2;KIF27;KRT8;LLPH;LMCD1;LPP;MAGT1;MAN2A1;MAPK9;MARF1;MBD5;MBTD1;MCTP1;MCTS1;MED1;MED13L;MED14;MEF2C;MGST3;MICOS10;MRPL30;MRTFB;MTFR1L;MTIF2;MYL12A;NAP1L1;NAP1L4;NDUFC2;NDUFS4;NES;NEXN;NME4;NME7;NSL1;NT5E;NUDT22;OST4;P3H2;PDCD5;PDE1C;PDE4D;PDIA4;PEX11B;PFDN4;PHAX;PHF14;PI4KB;PIAS1;PJA2;POMP;PPIA;PPP1R14C;PPP2R2B;PRDX1;PRKAA1;PRPF4B;PSMB5;PSMC6;PTPN9;PTPRE;RAMAC;RERE;RFFL;RFX5;RGCC;RLF;RNF20;RPAP2;RTRAF;S100A11;SAFB;SCFD1;SCO2;SDHAF2;SERF2;SERPINH1;SESN3;SH3BGRL3;SHROOM3;SLC11A2;SLC9A1;SORBS2;SOX2;SP9;SPATS2L;SRGAP1;STARD13;SUB1;TAGLN2;TAOK1;TBCA;TBK1;TEAD3;TGFB3;THEM4;TIA1;TMEM100;TMSB4X;TNRC6B;TTC8;TWF1;TXN;UBE2E3;UQCRB;UQCRH;USP8;USP9X;VEZT;VPS72;WASHC2A;WRN;YME1L1;ZBTB20;ZCCHC17;ZDHHC9;ZKSCAN1;ZMYND8;ZNF207;ZNF552	CC	SNaPs
GO:0044424	intracellular part	http://amigo.geneontology.org/amigo/term/GO:0044424	-0.265956	-3.12721	0	0	416	204	84922;79818;6294;785;196528;55667;8239;4259;7114;84298;30846;4718;117145;29995;10124;81706;5756;56254;51808;414;84304;6018;51550;55294;48;7043;19;51263;56181;2019;7388;1643;23271;2620;5469;308;26010;23256;23300;51538;29110;54799;9141;473;5693;57669;54619;7586;5521;221960;4026;6944;54949;5562;84061;1020;388962;9867;284058;4676;23389;9946;1284;10109;79833;8899;3096;7005;1350;427;51637;84335;1783;288;55214;5298;2959;6902;9330;84059;961;440574;4528;28971;7072;1522;8514;25936;29956;9790;5993;83640;5203;8895;3094;5601;546;83444;4724;84340;7756;8554;57496;1759;8905;6453;51454;26137;5706;10730;83442;91624;26355;100128731;5926;57522;51611;51114;22868;6657;3688;29952;23112;10169;55691;998;143244;7486;117584;10989;5780;4833;10627;5478;9601;100131390;3856;9678;6282;23613;29922;123016;5052;387680;800;4124;6548;10923;50807;9556;9694;72;871;1345;4891;7295;9665;51371;143686;285550;9997;57619;28985;55777;3488;10477;8407;55591;55582;10983;79871;4208;57551;55273;4673;8862;307;59;10763;9101;8470;1295;84978;93986;9282;10553;9411;5144;27063;408;90627;1289;2161;5137;1592;8799;9568;4907;7381;79772;1393;28984;5791;79659	AAMDC;ABCA1;ACO1;ACTA2;ACTG2;ADGRV1;AKT1S1;ANK3;ANKRD1;ANXA4;ANXA5;AP1S2;APLN;ARHGAP29;ARID2;ARID4A;ARL4A;ARPC2;ARRB1;ARSD;ASAH1;ASAP1;ATMIN;ATP5MPL;ATRX;BMS1;BOLA3;CACNB4;CALD1;CAMSAP2;CCNI;CCNJ;CCZ1B;CD47;CDC42;CDK5;CERS2;CINP;COL4A2;COL5A1;COL8A1;COX6C;COX7C;CPNE3;CRHBP;CRYZL1;CTSZ;CYP26A1;DDB2;DENND4C;DNM1;DPH5;DPP7;DYNC1LI2;DYNC2H1;EHD2;EIF5AL1;EMC2;EN1;EPB41L5;F12;FAM162A;FAM200B;FASTKD2;FBXW7;FIZ1;FOXP2;FRMD4A;FRMD5;GABBR2;GAS2;GEMIN6;GFM2;GTF2B;GTF3C3;GULP1;HINT1;HIVEP1;HTATIP2;IGFBP5;IMMT;INO80B;ITGB1;ITSN1;KANSL1;KCNAB2;KIF27;KRT8;LLPH;LMCD1;LPP;MAGT1;MAN2A1;MAPK9;MARF1;MBD5;MBTD1;MCTP1;MCTS1;MED1;MED13L;MED14;MEF2C;MGST3;MICOS10;MRPL30;MRTFB;MTFR1L;MTIF2;MYL12A;NAP1L1;NAP1L4;NDUFC2;NDUFS4;NES;NEXN;NME4;NME7;NSL1;NT5E;NUDT22;OST4;P3H2;PDCD5;PDE1C;PDE4D;PDIA4;PEX11B;PFDN4;PHAX;PHF14;PI4KB;PIAS1;PJA2;POMP;PPIA;PPP1R14C;PPP2R2B;PRDX1;PRKAA1;PRPF4B;PSMB5;PSMC6;PTPN9;PTPRE;RAMAC;RERE;RFFL;RFX5;RGCC;RLF;RNF20;RPAP2;RTRAF;S100A11;SAFB;SCFD1;SCO2;SDHAF2;SERF2;SERPINH1;SESN3;SH3BGRL3;SHROOM3;SLC11A2;SLC9A1;SORBS2;SOX2;SP9;SPATS2L;SRGAP1;STARD13;SUB1;TAGLN2;TAOK1;TBCA;TBK1;TEAD3;TGFB3;THEM4;TIA1;TMEM100;TMSB4X;TNRC6B;TTC8;TWF1;TXN;UBE2E3;UQCRB;UQCRH;USP8;USP9X;VEZT;VPS72;WASHC2A;WRN;YME1L1;ZBTB20;ZCCHC17;ZDHHC9;ZKSCAN1;ZMYND8;ZNF207;ZNF552	CC	SNaPs
GO:0044446	intracellular organelle part	http://amigo.geneontology.org/amigo/term/GO:0044446	-0.253303	-3.21958	0	0	269	147	196528;55667;4259;7114;84298;30846;4718;117145;29995;10124;5756;56254;51808;414;84304;55294;7043;19;51263;7388;1643;23271;2620;5469;26010;23256;23300;51538;29110;473;5693;5521;221960;6944;54949;5562;84061;1020;9867;284058;23389;1284;10109;79833;8899;3096;7005;1350;427;51637;84335;1783;55214;5298;2959;6902;9330;961;440574;4528;7072;1522;8514;25936;29956;9790;83640;8895;3094;5601;546;83444;4724;84340;7756;8554;1759;8905;26137;5706;10730;83442;100128731;5926;51114;22868;6657;29952;23112;998;143244;7486;117584;10989;5780;4833;10627;5478;9601;3856;6282;29922;123016;387680;800;4124;6548;10923;50807;9556;9694;72;871;1345;4891;51371;285550;9997;57619;28985;55777;3488;10477;55591;55582;79871;4208;307;10763;9101;8470;1295;9282;10553;5144;27063;408;90627;1289;1592;8799;4907;7381;79772;1393;28984;79659	ABCA1;ACTG2;AKT1S1;ANKRD1;ANXA4;AP1S2;ARID2;ARID4A;ARL4A;ARPC2;ARRB1;ARSD;ASAH1;ASAP1;ATMIN;ATP5MPL;ATRX;BMS1;CALD1;CAMSAP2;CCZ1B;CD47;CDC42;CDK5;CERS2;COL4A2;COL5A1;COL8A1;COX6C;COX7C;CPNE3;CRHBP;CTSZ;CYP26A1;DDB2;DENND4C;DNM1;DPP7;DYNC1LI2;DYNC2H1;EHD2;EIF5AL1;EMC2;FAM200B;FASTKD2;FBXW7;GAS2;GEMIN6;GFM2;GTF2B;GTF3C3;HINT1;HIVEP1;HTATIP2;IGFBP5;IMMT;INO80B;KANSL1;KCNAB2;KIF27;KRT8;LLPH;LMCD1;MAGT1;MAN2A1;MAPK9;MBD5;MCTP1;MCTS1;MED1;MED13L;MED14;MEF2C;MGST3;MICOS10;MRPL30;MTIF2;MYL12A;NDUFC2;NDUFS4;NES;NME4;NME7;NSL1;NT5E;NUDT22;OST4;P3H2;PDE4D;PDIA4;PEX11B;PHAX;PI4KB;PIAS1;PJA2;POMP;PPIA;PPP2R2B;PRKAA1;PRPF4B;PSMB5;PSMC6;PTPN9;RAMAC;RERE;RFFL;RGCC;RNF20;RPAP2;RTRAF;S100A11;SCFD1;SCO2;SDHAF2;SERPINH1;SH3BGRL3;SHROOM3;SLC11A2;SLC9A1;SORBS2;SOX2;SPATS2L;STARD13;SUB1;TBCA;TBK1;TEAD3;TGFB3;THEM4;TIA1;TMSB4X;TNRC6B;TTC8;TWF1;UBE2E3;UQCRB;UQCRH;USP8;VEZT;VPS72;WASHC2A;WRN;YME1L1;ZBTB20;ZCCHC17;ZDHHC9;ZNF207	CC	SNaPs
GO:0044422	organelle part	http://amigo.geneontology.org/amigo/term/GO:0044422	-0.25389	-3.24117	0	0	278	151	196528;55667;4259;7114;84298;30846;4718;117145;29995;10124;5756;56254;51808;414;84304;55294;7043;19;51263;7388;1643;23271;2620;5469;26010;23256;23300;51538;29110;473;5693;5521;221960;6944;54949;5562;84061;1020;9867;284058;23389;1284;10109;79833;8899;3096;7005;1350;427;51637;84335;1783;288;55214;5298;2959;6902;9330;84059;961;440574;4528;7072;1522;8514;25936;29956;9790;83640;8895;3094;5601;546;83444;4724;84340;7756;8554;1759;8905;26137;5706;10730;83442;91624;100128731;5926;51114;22868;6657;29952;23112;998;143244;7486;117584;10989;5780;4833;10627;5478;9601;3856;6282;29922;123016;387680;800;4124;6548;10923;50807;9556;9694;72;871;1345;4891;51371;285550;9997;57619;28985;55777;3488;10477;55591;55582;79871;4208;307;59;10763;9101;8470;1295;9282;10553;5144;27063;408;90627;1289;1592;8799;4907;7381;79772;1393;28984;79659	ABCA1;ACTA2;ACTG2;ADGRV1;AKT1S1;ANK3;ANKRD1;ANXA4;AP1S2;ARID2;ARID4A;ARL4A;ARPC2;ARRB1;ARSD;ASAH1;ASAP1;ATMIN;ATP5MPL;ATRX;BMS1;CALD1;CAMSAP2;CCZ1B;CD47;CDC42;CDK5;CERS2;COL4A2;COL5A1;COL8A1;COX6C;COX7C;CPNE3;CRHBP;CTSZ;CYP26A1;DDB2;DENND4C;DNM1;DPP7;DYNC1LI2;DYNC2H1;EHD2;EIF5AL1;EMC2;FAM200B;FASTKD2;FBXW7;GAS2;GEMIN6;GFM2;GTF2B;GTF3C3;HINT1;HIVEP1;HTATIP2;IGFBP5;IMMT;INO80B;KANSL1;KCNAB2;KIF27;KRT8;LLPH;LMCD1;MAGT1;MAN2A1;MAPK9;MBD5;MCTP1;MCTS1;MED1;MED13L;MED14;MEF2C;MGST3;MICOS10;MRPL30;MTIF2;MYL12A;NDUFC2;NDUFS4;NES;NEXN;NME4;NME7;NSL1;NT5E;NUDT22;OST4;P3H2;PDE4D;PDIA4;PEX11B;PHAX;PI4KB;PIAS1;PJA2;POMP;PPIA;PPP2R2B;PRKAA1;PRPF4B;PSMB5;PSMC6;PTPN9;RAMAC;RERE;RFFL;RGCC;RNF20;RPAP2;RTRAF;S100A11;SCFD1;SCO2;SDHAF2;SERPINH1;SH3BGRL3;SHROOM3;SLC11A2;SLC9A1;SORBS2;SOX2;SPATS2L;STARD13;SUB1;TBCA;TBK1;TEAD3;TGFB3;THEM4;TIA1;TMSB4X;TNRC6B;TTC8;TWF1;UBE2E3;UQCRB;UQCRH;USP8;VEZT;VPS72;WASHC2A;WRN;YME1L1;ZBTB20;ZCCHC17;ZDHHC9;ZNF207	CC	SNaPs
GO:0005615	extracellular space	http://amigo.geneontology.org/amigo/term/GO:0005615	-0.363149	-3.25584	0	0	78	43	84059;961;1522;8895;3094;1759;5706;83442;3688;29952;998;10627;5478;9601;3856;6282;5052;3676;4124;6548;10923;72;871;6558;7295;55777;3488;8407;10371;57551;8862;307;59;1295;10512;1289;2161;6281;3910;4907;1393;54360;79659	ACTA2;ACTG2;ADGRV1;ANXA4;APLN;CD47;CDC42;COL5A1;COL8A1;CPNE3;CRHBP;CTSZ;CYTL1;DNM1;DPP7;DYNC2H1;F12;HINT1;IGFBP5;ITGA4;ITGB1;KRT8;LAMA4;MAN2A1;MBD5;MYL12A;NT5E;PDIA4;PPIA;PRDX1;PSMC6;S100A10;S100A11;SEMA3A;SEMA3C;SERPINH1;SH3BGRL3;SLC12A2;SLC9A1;SUB1;TAGLN2;TAOK1;TXN	CC	SNaPs
GO:0044421	extracellular region part	http://amigo.geneontology.org/amigo/term/GO:0044421	-0.3564	-3.29949	0	0	85	46	84059;961;1522;8895;3094;1759;5706;83442;22868;3688;29952;998;10627;5478;9601;3856;6282;5052;3676;4124;6548;10923;72;871;6558;4891;7295;3897;55777;3488;8407;10371;57551;8862;307;59;1295;10512;1289;2161;6281;3910;4907;1393;54360;79659	ACTA2;ACTG2;ADGRV1;ANXA4;APLN;CD47;CDC42;COL5A1;COL8A1;CPNE3;CRHBP;CTSZ;CYTL1;DNM1;DPP7;DYNC2H1;F12;FASTKD2;HINT1;IGFBP5;ITGA4;ITGB1;KRT8;L1CAM;LAMA4;MAN2A1;MBD5;MYL12A;NT5E;PDIA4;PPIA;PRDX1;PSMC6;S100A10;S100A11;SEMA3A;SEMA3C;SERPINH1;SH3BGRL3;SLC11A2;SLC12A2;SLC9A1;SUB1;TAGLN2;TAOK1;TXN	CC	SNaPs
GO:0043230	extracellular organelle	http://amigo.geneontology.org/amigo/term/GO:0043230	-0.414056	-3.34192	0	0	57	38	1284;10109;427;84059;961;1522;8895;3094;1759;5706;83442;3688;29952;998;10627;5478;3856;6282;5052;3676;4124;6548;10923;72;6558;4891;7295;55777;8407;57551;307;59;10512;2161;6281;3910;4907;79659	ACTA2;ACTG2;ADGRV1;ANXA4;ARPC2;ASAH1;CD47;CDC42;COL4A2;CPNE3;CTSZ;DNM1;DPP7;DYNC2H1;F12;HINT1;ITGA4;ITGB1;KRT8;LAMA4;MAN2A1;MBD5;MYL12A;NT5E;PPIA;PRDX1;PSMC6;S100A10;S100A11;SEMA3C;SH3BGRL3;SLC11A2;SLC12A2;SLC9A1;SUB1;TAGLN2;TAOK1;TXN	CC	SNaPs
GO:0043229	intracellular organelle	http://amigo.geneontology.org/amigo/term/GO:0043229	-0.281816	-3.47251	0	0	361	189	84922;79818;6294;196528;55667;4259;7114;84298;30846;4718;117145;29995;10124;5756;56254;51808;414;84304;6018;51550;55294;48;7043;19;51263;56181;2019;7388;1643;23271;2620;5469;26010;23256;23300;51538;29110;54799;9141;473;5693;57669;54619;7586;5521;221960;4026;6944;54949;5562;84061;1020;388962;9867;284058;4676;23389;1284;10109;79833;8899;3096;7005;1350;427;51637;84335;1783;288;55214;5298;2959;6902;9330;961;440574;4528;7072;1522;8514;25936;29956;9790;5993;83640;5203;8895;3094;5601;546;83444;4724;84340;7756;8554;57496;1759;8905;6453;26137;5706;10730;83442;91624;26355;100128731;5926;51114;22868;6657;3688;29952;23112;10169;55691;998;143244;7486;117584;10989;5780;4833;10627;5478;9601;100131390;3856;9678;6282;23613;29922;123016;5052;387680;800;4124;6548;10923;50807;9556;9694;72;871;1345;4891;7295;9665;51371;143686;285550;9997;57619;28985;55777;3488;10477;55591;55582;10983;79871;4208;57551;55273;4673;307;59;10763;9101;8470;1295;84978;93986;9282;10553;5144;27063;408;90627;1289;2161;1592;8799;4907;7381;79772;1393;28984;5791;79659	ABCA1;ACO1;ACTA2;ACTG2;AKT1S1;ANK3;ANKRD1;ANXA4;AP1S2;ARID2;ARID4A;ARL4A;ARPC2;ARRB1;ARSD;ASAH1;ASAP1;ATMIN;ATP5MPL;ATRX;BMS1;BOLA3;CALD1;CAMSAP2;CCNI;CCNJ;CCZ1B;CD47;CDC42;CDK5;CERS2;CINP;COL4A2;COL5A1;COL8A1;COX6C;COX7C;CPNE3;CRHBP;CTSZ;CYP26A1;DDB2;DENND4C;DNM1;DPP7;DYNC1LI2;DYNC2H1;EHD2;EIF5AL1;EMC2;EN1;EPB41L5;F12;FAM162A;FAM200B;FASTKD2;FBXW7;FIZ1;FOXP2;FRMD4A;FRMD5;GAS2;GEMIN6;GFM2;GTF2B;GTF3C3;HINT1;HIVEP1;HTATIP2;IGFBP5;IMMT;INO80B;ITGB1;ITSN1;KANSL1;KCNAB2;KIF27;KRT8;LLPH;LMCD1;LPP;MAGT1;MAN2A1;MAPK9;MARF1;MBD5;MBTD1;MCTP1;MCTS1;MED1;MED13L;MED14;MEF2C;MGST3;MICOS10;MRPL30;MRTFB;MTFR1L;MTIF2;MYL12A;NAP1L1;NAP1L4;NDUFC2;NDUFS4;NES;NEXN;NME4;NME7;NSL1;NT5E;NUDT22;OST4;P3H2;PDCD5;PDE4D;PDIA4;PEX11B;PFDN4;PHAX;PHF14;PI4KB;PIAS1;PJA2;POMP;PPIA;PPP2R2B;PRDX1;PRKAA1;PRPF4B;PSMB5;PSMC6;PTPN9;PTPRE;RAMAC;RERE;RFFL;RFX5;RGCC;RLF;RNF20;RPAP2;RTRAF;S100A11;SAFB;SCFD1;SCO2;SDHAF2;SERF2;SERPINH1;SESN3;SH3BGRL3;SHROOM3;SLC11A2;SLC9A1;SORBS2;SOX2;SP9;SPATS2L;STARD13;SUB1;TAOK1;TBCA;TBK1;TEAD3;TGFB3;THEM4;TIA1;TMEM100;TMSB4X;TNRC6B;TTC8;TWF1;TXN;UBE2E3;UQCRB;UQCRH;USP8;VEZT;VPS72;WASHC2A;WRN;YME1L1;ZBTB20;ZCCHC17;ZDHHC9;ZKSCAN1;ZMYND8;ZNF207;ZNF552	CC	SNaPs
GO:0043227	membrane-bounded organelle	http://amigo.geneontology.org/amigo/term/GO:0043227	-0.288584	-3.53919	0	0	350	186	84922;79818;6294;196528;55667;4259;7114;84298;30846;4718;117145;29995;10124;56254;51808;414;84304;6018;51550;55294;48;7043;19;51263;56181;2019;7388;1643;23271;5469;308;26010;23256;23300;51538;29110;54799;9141;473;5693;57669;54619;7586;5521;221960;4026;6944;54949;5562;84061;1020;388962;9867;284058;4676;23389;1284;10109;79833;8899;3096;7005;1350;427;51637;84335;1783;288;55214;5298;2959;6902;9330;84059;961;440574;4528;7072;1522;8514;25936;29956;9790;5993;83640;5203;8895;3094;5601;546;83444;4724;84340;7756;8554;57496;1759;8905;6453;26137;5706;10730;83442;26355;100128731;5926;51114;22868;6657;3688;29952;23112;10169;998;143244;7486;117584;10989;5780;4833;10627;5478;9601;100131390;3856;9678;6282;23613;123016;5052;3676;387680;800;4124;6548;10923;9556;9694;72;871;6558;1345;4891;7295;9665;51371;143686;285550;9997;55777;3488;10477;8407;55591;10983;79871;4208;57551;55273;4673;307;59;9101;8470;1295;93986;10512;9282;10553;5144;27063;408;90627;1289;2161;1592;8799;6281;3910;4907;7381;79772;1393;28984;5791;79659	ABCA1;ACO1;ACTA2;ACTG2;ADGRV1;AKT1S1;ANK3;ANKRD1;ANXA4;ANXA5;AP1S2;ARID2;ARID4A;ARL4A;ARPC2;ARRB1;ARSD;ASAH1;ATMIN;ATP5MPL;ATRX;BMS1;BOLA3;CALD1;CAMSAP2;CCNI;CCNJ;CCZ1B;CD47;CDC42;CDK5;CERS2;CINP;COL4A2;COL5A1;COL8A1;COX6C;COX7C;CPNE3;CRHBP;CTSZ;CYP26A1;DDB2;DENND4C;DNM1;DPP7;DYNC1LI2;DYNC2H1;EHD2;EIF5AL1;EMC2;EN1;EPB41L5;F12;FAM162A;FAM200B;FASTKD2;FBXW7;FIZ1;FOXP2;GEMIN6;GFM2;GTF2B;GTF3C3;HINT1;HIVEP1;HTATIP2;IGFBP5;IMMT;INO80B;ITGA4;ITGB1;ITSN1;KANSL1;KCNAB2;KRT8;LAMA4;LLPH;LMCD1;LPP;MAGT1;MAN2A1;MAPK9;MARF1;MBD5;MBTD1;MCTP1;MED1;MED13L;MED14;MEF2C;MGST3;MICOS10;MRPL30;MRTFB;MTFR1L;MTIF2;MYL12A;NAP1L1;NAP1L4;NDUFC2;NDUFS4;NME4;NSL1;NT5E;NUDT22;OST4;P3H2;PDCD5;PDE4D;PDIA4;PEX11B;PFDN4;PHAX;PHF14;PI4KB;PIAS1;PJA2;POMP;PPIA;PPP2R2B;PRDX1;PRKAA1;PRPF4B;PSMB5;PSMC6;PTPN9;PTPRE;RAMAC;RERE;RFFL;RFX5;RGCC;RLF;RNF20;RPAP2;RTRAF;S100A10;S100A11;SAFB;SCFD1;SCO2;SDHAF2;SEMA3C;SERF2;SERPINH1;SESN3;SH3BGRL3;SLC11A2;SLC12A2;SLC9A1;SORBS2;SOX2;SP9;SPATS2L;STARD13;SUB1;TAGLN2;TAOK1;TBCA;TBK1;TEAD3;TGFB3;THEM4;TIA1;TMEM100;TMSB4X;TNRC6B;TTC8;TXN;UBE2E3;UQCRB;UQCRH;USP8;VEZT;VPS72;WASHC2A;WRN;YME1L1;ZBTB20;ZCCHC17;ZDHHC9;ZKSCAN1;ZMYND8;ZNF207;ZNF552	CC	SNaPs
GO:0043226	organelle	http://amigo.geneontology.org/amigo/term/GO:0043226	-0.297478	-3.61472	0	0	379	197	84922;79818;6294;196528;55667;4259;7114;84298;30846;4718;117145;29995;10124;5756;56254;51808;414;84304;6018;51550;55294;48;7043;19;51263;56181;2019;7388;1643;23271;2620;5469;308;26010;23256;23300;51538;29110;54799;9141;473;5693;57669;54619;7586;5521;221960;4026;6944;54949;5562;84061;1020;388962;9867;284058;4676;23389;1284;10109;79833;8899;3096;7005;1350;427;51637;84335;1783;288;55214;5298;2959;6902;9330;84059;961;440574;4528;7072;1522;8514;25936;29956;9790;5993;83640;5203;8895;3094;5601;546;83444;4724;84340;7756;8554;57496;1759;8905;6453;26137;5706;10730;83442;91624;26355;100128731;5926;51114;22868;6657;3688;29952;23112;10169;55691;998;143244;7486;117584;10989;5780;4833;10627;5478;9601;100131390;3856;9678;6282;23613;29922;123016;5052;3676;387680;800;4124;6548;10923;50807;9556;9694;72;871;6558;1345;4891;7295;9665;51371;143686;285550;9997;57619;28985;55777;3488;10477;8407;55591;55582;10983;79871;4208;57551;55273;4673;307;59;10763;9101;8470;1295;84978;93986;10512;9282;10553;5144;27063;408;90627;1289;2161;1592;8799;6281;3910;4907;7381;79772;1393;28984;5791;79659	ABCA1;ACO1;ACTA2;ACTG2;ADGRV1;AKT1S1;ANK3;ANKRD1;ANXA4;ANXA5;AP1S2;ARID2;ARID4A;ARL4A;ARPC2;ARRB1;ARSD;ASAH1;ASAP1;ATMIN;ATP5MPL;ATRX;BMS1;BOLA3;CALD1;CAMSAP2;CCNI;CCNJ;CCZ1B;CD47;CDC42;CDK5;CERS2;CINP;COL4A2;COL5A1;COL8A1;COX6C;COX7C;CPNE3;CRHBP;CTSZ;CYP26A1;DDB2;DENND4C;DNM1;DPP7;DYNC1LI2;DYNC2H1;EHD2;EIF5AL1;EMC2;EN1;EPB41L5;F12;FAM162A;FAM200B;FASTKD2;FBXW7;FIZ1;FOXP2;FRMD4A;FRMD5;GAS2;GEMIN6;GFM2;GTF2B;GTF3C3;HINT1;HIVEP1;HTATIP2;IGFBP5;IMMT;INO80B;ITGA4;ITGB1;ITSN1;KANSL1;KCNAB2;KIF27;KRT8;LAMA4;LLPH;LMCD1;LPP;MAGT1;MAN2A1;MAPK9;MARF1;MBD5;MBTD1;MCTP1;MCTS1;MED1;MED13L;MED14;MEF2C;MGST3;MICOS10;MRPL30;MRTFB;MTFR1L;MTIF2;MYL12A;NAP1L1;NAP1L4;NDUFC2;NDUFS4;NES;NEXN;NME4;NME7;NSL1;NT5E;NUDT22;OST4;P3H2;PDCD5;PDE4D;PDIA4;PEX11B;PFDN4;PHAX;PHF14;PI4KB;PIAS1;PJA2;POMP;PPIA;PPP2R2B;PRDX1;PRKAA1;PRPF4B;PSMB5;PSMC6;PTPN9;PTPRE;RAMAC;RERE;RFFL;RFX5;RGCC;RLF;RNF20;RPAP2;RTRAF;S100A10;S100A11;SAFB;SCFD1;SCO2;SDHAF2;SEMA3C;SERF2;SERPINH1;SESN3;SH3BGRL3;SHROOM3;SLC11A2;SLC12A2;SLC9A1;SORBS2;SOX2;SP9;SPATS2L;STARD13;SUB1;TAGLN2;TAOK1;TBCA;TBK1;TEAD3;TGFB3;THEM4;TIA1;TMEM100;TMSB4X;TNRC6B;TTC8;TWF1;TXN;UBE2E3;UQCRB;UQCRH;USP8;VEZT;VPS72;WASHC2A;WRN;YME1L1;ZBTB20;ZCCHC17;ZDHHC9;ZKSCAN1;ZMYND8;ZNF207;ZNF552	CC	SNaPs
GO:0042734	presynaptic membrane	http://amigo.geneontology.org/amigo/term/GO:0042734	0.512527	1.78187	0.0122807	0.172583	10	8	22999;93664;6506;3738;5100;84628;6538;2912	CADPS2;GRM2;KCNA3;NTNG2;PCDH8;RIMS1;SLC1A2;SLC6A11	CC	SNaPs
GO:0099240	intrinsic component of synaptic membrane	http://amigo.geneontology.org/amigo/term/GO:0099240	0.497886	1.8088	0.0138169	0.181988	11	9	2045;6506;3738;5100;84628;6538;2912;9127;5800	EPHA7;GRM2;KCNA3;NTNG2;P2RX6;PCDH8;PTPRO;SLC1A2;SLC6A11	CC	SNaPs
GO:0098936	intrinsic component of postsynaptic membrane	http://amigo.geneontology.org/amigo/term/GO:0098936	0.639033	1.89453	0.00350877	0.206398	7	7	2045;3738;5100;6538;2912;9127;5800	EPHA7;GRM2;KCNA3;P2RX6;PCDH8;PTPRO;SLC6A11	CC	SNaPs
GO:0099055	integral component of postsynaptic membrane	http://amigo.geneontology.org/amigo/term/GO:0099055	0.639033	1.89453	0.00350877	0.206398	7	7	2045;3738;5100;6538;2912;9127;5800	EPHA7;GRM2;KCNA3;P2RX6;PCDH8;PTPRO;SLC6A11	CC	SNaPs
GO:0031226	intrinsic component of plasma membrane	http://amigo.geneontology.org/amigo/term/GO:0031226	0.267195	1.70635	0.0202312	0.222545	48	27	2045;3674;3710;9312;1944;136;11255;3714;6506;3738;57554;8482;5100;28232;2264;9708;478;84628;114134;81796;6538;56341;54894;2912;55144;9127;5800	ADORA2B;ATP1A3;EFNA3;EPHA7;FGFR4;GRM2;HRH3;ITGA2B;ITPR3;JAG2;KCNA3;KCNB2;LRRC7;LRRC8D;NTNG2;P2RX6;PCDH8;PCDHGA8;PRMT8;PTPRO;RNF43;SEMA7A;SLC1A2;SLC2A13;SLC6A11;SLCO3A1;SLCO5A1	CC	SNaPs
GO:0099699	integral component of synaptic membrane	http://amigo.geneontology.org/amigo/term/GO:0099699	0.547254	1.80978	0.0123675	0.241897	9	8	2045;6506;3738;5100;6538;2912;9127;5800	EPHA7;GRM2;KCNA3;P2RX6;PCDH8;PTPRO;SLC1A2;SLC6A11	CC	SNaPs
GO:0005887	integral component of plasma membrane	http://amigo.geneontology.org/amigo/term/GO:0005887	0.257858	1.58178	0.0397644	0.3891	43	24	2045;3674;3710;9312;136;11255;3714;6506;3738;57554;8482;5100;28232;2264;9708;478;114134;81796;6538;54894;2912;55144;9127;5800	ADORA2B;ATP1A3;EPHA7;FGFR4;GRM2;HRH3;ITGA2B;ITPR3;JAG2;KCNA3;KCNB2;LRRC7;LRRC8D;P2RX6;PCDH8;PCDHGA8;PTPRO;RNF43;SEMA7A;SLC1A2;SLC2A13;SLC6A11;SLCO3A1;SLCO5A1	CC	SNaPs
GO:0016021	integral component of membrane	http://amigo.geneontology.org/amigo/term/GO:0016021	0.163388	1.36646	0.12367	0.577566	118	60	2045;3674;27087;255101;3710;9312;84216;57462;136;11255;3714;90952;340665;6506;3738;79937;57554;8482;79845;5100;442117;169714;206358;28232;2180;2264;24146;4584;9708;478;84900;65989;146223;57476;1760;84920;9331;114134;81796;116159;54020;10560;6538;64221;54894;60386;161176;2912;64132;55144;9127;57156;5800;23240;84752;29801;55240;387923;283820;152404	ACSL1;ADORA2B;ALG10;ATP1A3;B3GAT1;B3GNT9;B4GALT6;CFAP65;CLDN15;CMTM4;CNTNAP3;CYP26C1;CYYR1;DLK2;DMPK;EPHA7;ESAM;FGFR4;GALNTL6;GRAMD1B;GRM2;HRH3;IGSF11;ITGA2B;ITPR3;JAG2;KCNA3;KCNB2;LRRC7;LRRC8D;MUC3A;MYORG;NOMO2;P2RX6;PCDH8;PCDHGA8;PTPRO;QSOX2;RNF122;RNF43;RNFT2;ROBO3;SEMA7A;SERP2;SLC19A2;SLC1A2;SLC25A19;SLC2A13;SLC36A1;SLC37A1;SLC6A11;SLCO3A1;SLCO5A1;STEAP3;SYNE3;TMEM117;TMEM131L;TMEM63C;XYLT2;ZDHHC8	CC	SNaPs
GO:0098978	glutamatergic synapse	http://amigo.geneontology.org/amigo/term/GO:0098978	0.340835	1.42007	0.113402	0.598723	15	7	2045;136;93664;6506;3738;5100;84628	ADORA2B;CADPS2;EPHA7;KCNA3;NTNG2;PCDH8;SLC1A2	CC	SNaPs
GO:0043235	receptor complex	http://amigo.geneontology.org/amigo/term/GO:0043235	0.372029	1.36925	0.142857	0.618722	11	5	2045;3674;3710;57554;2264	EPHA7;FGFR4;ITGA2B;ITPR3;LRRC7	CC	SNaPs
hsa05032	Morphine addiction	http://www.kegg.jp/kegg-bin/show_pathway?hsa05032+5144+408+5137+9568	-0.845893	-2.30876	0	0.00829847	5	4	5144;408;5137;9568	ARRB1;GABBR2;PDE1C;PDE4D	KEGG	SNaPs
hsa00230	Purine metabolism	http://www.kegg.jp/kegg-bin/show_pathway?hsa00230+4833+29922+5144+5137+4907	-0.734455	-2.17161	0	0.0257253	6	5	4833;29922;5144;5137;4907	NME4;NME7;NT5E;PDE1C;PDE4D	KEGG	SNaPs
hsa04932	Non-alcoholic fatty liver disease (NAFLD)	http://www.kegg.jp/kegg-bin/show_pathway?hsa04932+4718+7388+5562+1350+5601+4724+998+1345+7381	-0.530685	-1.95892	0.00733496	0.0968155	10	9	4718;7388;5562;1350;5601;4724;998;1345;7381	CDC42;COX6C;COX7C;MAPK9;NDUFC2;NDUFS4;PRKAA1;UQCRB;UQCRH	KEGG	SNaPs
hsa00190	Oxidative phosphorylation	http://www.kegg.jp/kegg-bin/show_pathway?hsa00190+4718+7388+1350+4724+1345+7381	-0.617241	-1.78315	0.00487805	0.146717	6	6	4718;7388;1350;4724;1345;7381	COX6C;COX7C;NDUFC2;NDUFS4;UQCRB;UQCRH	KEGG	SNaPs
hsa05016	Huntington disease	http://www.kegg.jp/kegg-bin/show_pathway?hsa05016+4718+7388+1350+4724+1345+7381	-0.617241	-1.78315	0.00487805	0.146717	6	6	4718;7388;1350;4724;1345;7381	COX6C;COX7C;NDUFC2;NDUFS4;UQCRB;UQCRH	KEGG	SNaPs
hsa04530	Tight junction	http://www.kegg.jp/kegg-bin/show_pathway?hsa04530+5521+5562+5601+3688+998+10627	-0.517784	-1.61751	0.0526316	0.28523	7	6	5521;5562;5601;3688;998;10627	CDC42;ITGB1;MAPK9;MYL12A;PPP2R2B;PRKAA1	KEGG	SNaPs
hsa04260	Cardiac muscle contraction	http://www.kegg.jp/kegg-bin/show_pathway?hsa04260+785+7388+1350+6548+1345+7381	-0.445992	-1.42738	0.0952381	0.296255	7	6	785;7388;1350;6548;1345;7381	CACNB4;COX6C;COX7C;SLC9A1;UQCRB;UQCRH	KEGG	SNaPs
hsa05132	Salmonella infection	http://www.kegg.jp/kegg-bin/show_pathway?hsa05132+10109+1783+5601+998+79659	-0.564695	-1.63346	0.0438596	0.301788	6	5	10109;1783;5601;998;79659	ARPC2;CDC42;DYNC1LI2;DYNC2H1;MAPK9	KEGG	SNaPs
hsa04926	Relaxin signaling pathway	http://www.kegg.jp/kegg-bin/show_pathway?hsa04926+1284+5601+59+408	-0.533631	-1.42776	0.102296	0.315342	5	4	1284;5601;59;408	ACTA2;ARRB1;COL4A2;MAPK9	KEGG	SNaPs
hsa04371	Apelin signaling pathway	http://www.kegg.jp/kegg-bin/show_pathway?hsa04371+6548+4208+8862+59	-0.540768	-1.56829	0.0572082	0.320321	6	4	6548;4208;8862;59	ACTA2;APLN;MEF2C;SLC9A1	KEGG	SNaPs
hsa04015	Rap1 signaling pathway	http://www.kegg.jp/kegg-bin/show_pathway?hsa04015+3674+2254+1944+136+2264	0.526635	1.70937	0.0315985	0.386846	8	5	3674;2254;1944;136;2264	ADORA2B;EFNA3;FGF9;FGFR4;ITGA2B	KEGG	SNaPs
hsa04921	Oxytocin signaling pathway	http://www.kegg.jp/kegg-bin/show_pathway?hsa04921+3710	0.277884	0.708939	0.82364	0.933141	5	1	3710	ITPR3	KEGG	SNaPs
hsa05164	Influenza A	http://www.kegg.jp/kegg-bin/show_pathway?hsa05164+4599+5600+5371+29110+5601	0.22031	0.575976	0.942418	0.949694	5	5	4599;5600;5371;29110;5601	MAPK11;MAPK9;MX1;PML;TBK1	KEGG	SNaPs
hsa04621	NOD-like receptor signaling pathway	http://www.kegg.jp/kegg-bin/show_pathway?hsa04621+3710	0.274552	0.724434	0.818182	0.977278	5	1	3710	ITPR3	KEGG	SNaPs
hsa05170	Human immunodeficiency virus 1 infection	http://www.kegg.jp/kegg-bin/show_pathway?hsa05170+3710	0.204074	0.614692	0.902174	0.97801	7	1	3710	ITPR3	KEGG	SNaPs
hsa04611	Platelet activation	http://www.kegg.jp/kegg-bin/show_pathway?hsa04611+3674+3710	0.522103	1.38246	0.0875486	1	5	2	3674;3710	ITGA2B;ITPR3	KEGG	SNaPs
hsa04151	PI3K-Akt signaling pathway	http://www.kegg.jp/kegg-bin/show_pathway?hsa04151+3674+2254+1944	0.286983	1.0994	0.329768	1	12	3	3674;2254;1944	EFNA3;FGF9;ITGA2B	KEGG	SNaPs
hsa04723	Retrograde endocannabinoid signaling	http://www.kegg.jp/kegg-bin/show_pathway?hsa04723+3710+22999	0.367006	1.08204	0.360444	1	7	2	3710;22999	ITPR3;RIMS1	KEGG	SNaPs
hsa04625	C-type lectin receptor signaling pathway	http://www.kegg.jp/kegg-bin/show_pathway?hsa04625+3710+1960+5600+4773+5971	0.380061	1.05957	0.389831	1	6	5	3710;1960;5600;4773;5971	EGR3;ITPR3;MAPK11;NFATC2;RELB	KEGG	SNaPs
hsa04014	Ras signaling pathway	http://www.kegg.jp/kegg-bin/show_pathway?hsa04014+2254+1944+2264	0.335673	1.00946	0.419065	1	7	3	2254;1944;2264	EFNA3;FGF9;FGFR4	KEGG	SNaPs
GO:0003674	molecular_function	http://amigo.geneontology.org/amigo/term/GO:0003674	-0.265494	-2.80468	0	0	475	221	55135;55879;84922;79818;6294;785;196528;55667;8239;4259;7114;84298;30846;4718;117145;29995;10124;81706;5756;56254;51808;414;84304;6018;51550;55294;48;7043;19;51263;56181;2019;7388;1643;23271;2620;5469;308;26010;23256;23300;51538;29110;54799;9141;473;54407;5693;57669;55106;54619;7586;196074;5521;221960;4026;6944;54949;5562;84061;1020;388962;9867;284058;4676;23389;9946;1284;10109;79833;8899;3096;7005;1350;427;51637;84335;1783;288;285148;55214;5298;2959;23276;6902;9330;6273;84059;961;440574;4528;28971;7072;1522;8514;54482;25936;29956;9790;5993;83640;5203;8895;3094;5601;546;83444;55322;4724;84340;7756;8554;57496;1759;6324;8905;6453;26137;5706;10730;83442;91624;26355;5926;57522;51611;51114;22868;6657;3688;29952;23112;10169;55691;998;143244;7486;117584;10989;5780;4833;10627;5478;9601;100131390;3856;9678;6282;23613;29922;123016;5052;3676;387680;800;4124;6548;10923;50807;9556;9694;72;871;6558;1345;4891;7295;9665;3897;51371;143686;9997;57619;28985;55777;3488;10477;8407;55591;55582;10983;79871;10371;4208;57551;55273;4673;8862;307;59;10763;9101;8470;1295;23266;84978;93986;10512;9282;10553;9411;5144;27063;408;90627;1289;2161;5137;1592;8799;6281;3910;9568;4907;7381;79772;1393;28984;54360;5791;79659	AAMDC;ABCA1;ACO1;ACTA2;ACTG2;ADGRL2;ADGRV1;AKT1S1;ANK3;ANKRD1;ANXA4;ANXA5;AP1S2;APLN;ARHGAP29;ARID2;ARID4A;ARL4A;ARPC2;ARRB1;ARSD;ASAH1;ASAP1;ATMIN;ATP5MPL;ATRX;BMS1;BOLA3;C5orf22;CACNB4;CALD1;CAMSAP2;CCNI;CCNJ;CCZ1B;CD47;CDC42;CDK5;CERS2;CINP;COL4A2;COL5A1;COL8A1;COX6C;COX7C;CPNE3;CRHBP;CRYZL1;CTSZ;CYP26A1;CYTL1;DDB2;DENND4C;DNM1;DPH5;DPP7;DYNC1LI2;DYNC2H1;EHD2;EIF5AL1;EMC2;EN1;EPB41L5;F12;FAM162A;FASTKD2;FBXW7;FIZ1;FOXP2;FRMD4A;FRMD5;GABBR2;GABRQ;GAS2;GEMIN6;GFM2;GTF2B;GTF3C3;HINT1;HIVEP1;HTATIP2;IAH1;IGFBP5;IMMT;INO80B;ITGA4;ITGB1;ITSN1;KANSL1;KCNAB2;KIF27;KLHL18;KRT8;L1CAM;LAMA4;LLPH;LMCD1;LPP;MAGT1;MAN2A1;MAPK9;MARF1;MBD5;MBTD1;MCTP1;MCTS1;MED1;MED13L;MED14;MEF2C;METTL15;MGST3;MICOS10;MRPL30;MRTFB;MTFR1L;MTIF2;MYL12A;NAP1L1;NAP1L4;NDUFC2;NDUFS4;NES;NEXN;NME4;NME7;NSL1;NT5E;NUDT22;P3H2;PDCD5;PDE1C;PDE4D;PDIA4;PEX11B;PFDN4;PHAX;PHF14;PI4KB;PIAS1;PJA2;POMP;PPIA;PPP1R14C;PPP2R2B;PRDX1;PRKAA1;PRPF4B;PSMB5;PSMC6;PTPN9;PTPRE;RAMAC;RERE;RFFL;RFX5;RGCC;RLF;RNF20;RPAP2;RTRAF;S100A10;S100A11;S100A2;SAFB;SCFD1;SCN1B;SCO2;SDHAF2;SEMA3A;SEMA3C;SERF2;SERPINH1;SESN3;SH3BGRL3;SHROOM3;SLC11A2;SLC12A2;SLC38A2;SLC9A1;SLFN12;SORBS2;SOX2;SP9;SPATS2L;SRGAP1;STARD13;SUB1;TAGLN2;TAOK1;TBCA;TBK1;TEAD3;TGFB3;THEM4;TIA1;TMEM100;TMSB4X;TNRC6B;TRMT13;TTC8;TWF1;TXN;UBE2E3;UQCRB;UQCRH;USP8;USP9X;VEZT;VPS72;WASHC2A;WRAP53;WRN;YME1L1;ZBTB20;ZCCHC17;ZDHHC9;ZKSCAN1;ZMYND8;ZNF207;ZNF552	MF	SNaPs
GO:0005515	protein binding	http://amigo.geneontology.org/amigo/term/GO:0005515	-0.235738	-2.9066	0	0	345	175	6294;785;196528;55667;8239;4259;7114;84298;30846;117145;10124;5756;56254;51808;84304;6018;51550;55294;48;7043;19;56181;7388;1643;23271;2620;5469;308;23256;23300;51538;29110;54799;9141;473;54407;5693;57669;54619;7586;5521;221960;4026;6944;54949;5562;1020;9867;284058;4676;1284;10109;79833;8899;3096;7005;51637;84335;1783;288;5298;2959;23276;6902;9330;6273;84059;961;440574;28971;7072;1522;25936;29956;5993;83640;5203;8895;3094;5601;546;83444;55322;84340;7756;8554;57496;1759;6324;8905;6453;5706;10730;91624;26355;57522;51114;6657;3688;23112;55691;998;7486;117584;10989;5780;4833;10627;5478;9601;3856;9678;6282;23613;29922;123016;5052;3676;387680;800;6548;10923;50807;9694;871;6558;4891;7295;3897;51371;143686;9997;57619;28985;3488;10477;8407;55591;55582;10983;79871;10371;4208;57551;55273;4673;8862;307;59;9101;8470;1295;84978;93986;10512;9282;10553;9411;5144;27063;408;90627;1289;2161;5137;8799;6281;3910;9568;7381;1393;28984;54360;5791;79659	AAMDC;ABCA1;ACO1;ACTA2;ADGRV1;AKT1S1;ANK3;ANKRD1;ANXA4;ANXA5;AP1S2;APLN;ARHGAP29;ARID2;ARL4A;ARPC2;ARRB1;ASAP1;ATMIN;ATRX;C5orf22;CACNB4;CALD1;CAMSAP2;CCNI;CCNJ;CCZ1B;CD47;CDC42;CDK5;CERS2;CINP;COL4A2;COL5A1;COL8A1;CPNE3;CRHBP;CTSZ;CYTL1;DDB2;DENND4C;DNM1;DYNC1LI2;DYNC2H1;EHD2;EMC2;EPB41L5;F12;FAM162A;FBXW7;FOXP2;FRMD4A;FRMD5;GABBR2;GAS2;GEMIN6;GFM2;GTF2B;GTF3C3;HINT1;HIVEP1;HTATIP2;IGFBP5;IMMT;INO80B;ITGA4;ITGB1;ITSN1;KANSL1;KIF27;KLHL18;KRT8;L1CAM;LAMA4;LLPH;LPP;MAPK9;MBTD1;MCTS1;MED1;MED14;MEF2C;MGST3;MICOS10;MRTFB;MTFR1L;MYL12A;NAP1L1;NAP1L4;NEXN;NME4;NME7;NSL1;NUDT22;PDCD5;PDE1C;PDE4D;PDIA4;PEX11B;PFDN4;PHAX;PHF14;PI4KB;PIAS1;PJA2;POMP;PPIA;PPP2R2B;PRDX1;PRKAA1;PRPF4B;PSMB5;PSMC6;PTPN9;PTPRE;RAMAC;RERE;RFFL;RFX5;RGCC;RLF;RNF20;RPAP2;RTRAF;S100A10;S100A11;S100A2;SAFB;SCFD1;SCN1B;SCO2;SDHAF2;SEMA3A;SEMA3C;SERPINH1;SESN3;SHROOM3;SLC11A2;SLC12A2;SLC38A2;SLC9A1;SORBS2;SOX2;SRGAP1;STARD13;SUB1;TAGLN2;TAOK1;TBCA;TBK1;TEAD3;TGFB3;THEM4;TIA1;TMEM100;TMSB4X;TNRC6B;TTC8;TWF1;TXN;UBE2E3;UQCRB;UQCRH;USP8;USP9X;VEZT;VPS72;WASHC2A;WRN;YME1L1;ZCCHC17;ZDHHC9;ZKSCAN1;ZMYND8;ZNF207	MF	SNaPs
GO:0005488	binding	http://amigo.geneontology.org/amigo/term/GO:0005488	-0.232378	-2.63788	0	0.000909851	420	201	84922;79818;6294;785;196528;55667;8239;4259;7114;84298;30846;117145;29995;10124;5756;56254;51808;414;84304;6018;51550;55294;48;7043;19;56181;2019;7388;1643;23271;2620;5469;308;26010;23256;23300;51538;29110;54799;9141;473;54407;5693;57669;55106;54619;7586;5521;221960;4026;6944;54949;5562;1020;9867;284058;4676;9946;1284;10109;79833;8899;3096;7005;51637;84335;1783;288;55214;5298;2959;23276;6902;9330;6273;84059;961;440574;4528;28971;7072;1522;54482;25936;29956;9790;5993;83640;5203;8895;3094;5601;546;83444;55322;84340;7756;8554;57496;1759;6324;8905;6453;26137;5706;10730;91624;26355;5926;57522;51114;22868;6657;3688;23112;55691;998;143244;7486;117584;10989;5780;4833;10627;5478;9601;100131390;3856;9678;6282;23613;29922;123016;5052;3676;387680;800;4124;6548;10923;50807;9694;72;871;6558;4891;7295;9665;3897;51371;143686;9997;57619;28985;55777;3488;10477;8407;55591;55582;10983;79871;10371;4208;57551;55273;4673;8862;307;59;10763;9101;8470;1295;23266;84978;93986;10512;9282;10553;9411;5144;27063;408;90627;1289;2161;5137;1592;8799;6281;3910;9568;4907;7381;79772;1393;28984;54360;5791;79659	AAMDC;ABCA1;ACO1;ACTA2;ACTG2;ADGRL2;ADGRV1;AKT1S1;ANK3;ANKRD1;ANXA4;ANXA5;AP1S2;APLN;ARHGAP29;ARID2;ARID4A;ARL4A;ARPC2;ARRB1;ARSD;ASAP1;ATMIN;ATRX;BMS1;C5orf22;CACNB4;CALD1;CAMSAP2;CCNI;CCNJ;CCZ1B;CD47;CDC42;CDK5;CERS2;CINP;COL4A2;COL5A1;COL8A1;CPNE3;CRHBP;CRYZL1;CTSZ;CYP26A1;CYTL1;DDB2;DENND4C;DNM1;DYNC1LI2;DYNC2H1;EHD2;EIF5AL1;EMC2;EN1;EPB41L5;F12;FAM162A;FASTKD2;FBXW7;FIZ1;FOXP2;FRMD4A;FRMD5;GABBR2;GAS2;GEMIN6;GFM2;GTF2B;GTF3C3;HINT1;HIVEP1;HTATIP2;IGFBP5;IMMT;INO80B;ITGA4;ITGB1;ITSN1;KANSL1;KIF27;KLHL18;KRT8;L1CAM;LAMA4;LLPH;LMCD1;LPP;MAN2A1;MAPK9;MARF1;MBD5;MBTD1;MCTP1;MCTS1;MED1;MED14;MEF2C;MGST3;MICOS10;MRTFB;MTFR1L;MTIF2;MYL12A;NAP1L1;NAP1L4;NES;NEXN;NME4;NME7;NSL1;NT5E;NUDT22;P3H2;PDCD5;PDE1C;PDE4D;PDIA4;PEX11B;PFDN4;PHAX;PHF14;PI4KB;PIAS1;PJA2;POMP;PPIA;PPP2R2B;PRDX1;PRKAA1;PRPF4B;PSMB5;PSMC6;PTPN9;PTPRE;RAMAC;RERE;RFFL;RFX5;RGCC;RLF;RNF20;RPAP2;RTRAF;S100A10;S100A11;S100A2;SAFB;SCFD1;SCN1B;SCO2;SDHAF2;SEMA3A;SEMA3C;SERPINH1;SESN3;SHROOM3;SLC11A2;SLC12A2;SLC38A2;SLC9A1;SLFN12;SORBS2;SOX2;SP9;SPATS2L;SRGAP1;STARD13;SUB1;TAGLN2;TAOK1;TBCA;TBK1;TEAD3;TGFB3;THEM4;TIA1;TMEM100;TMSB4X;TNRC6B;TRMT13;TTC8;TWF1;TXN;UBE2E3;UQCRB;UQCRH;USP8;USP9X;VEZT;VPS72;WASHC2A;WRN;YME1L1;ZBTB20;ZCCHC17;ZDHHC9;ZKSCAN1;ZMYND8;ZNF207;ZNF552	MF	SNaPs
GO:0003723	RNA binding	http://amigo.geneontology.org/amigo/term/GO:0003723	-0.333039	-2.55213	0	0.00170597	51	40	129450;55225;105;51068;55135;6294;7114;84298;56254;51808;48;26010;51538;4676;8899;51637;6902;4528;7072;9790;83640;8895;84340;7756;1759;22868;6657;23112;143244;10989;5478;9601;5052;10923;871;7295;9665;28985;4673;8470	ACO1;ADARB2;BMS1;CPNE3;DNM1;EIF5AL1;FASTKD2;GFM2;IMMT;LLPH;MARF1;MCTS1;MTIF2;NAP1L1;NAP1L4;NMD3;PDIA4;PHAX;PPIA;PRDX1;PRPF4B;RAMAC;RAVER2;RNF20;RTRAF;SAFB;SERPINH1;SORBS2;SOX2;SPATS2L;SUB1;TBCA;TIA1;TMSB4X;TNRC6B;TXN;TYW5;WRAP53;ZCCHC17;ZNF207	MF	SNaPs
GO:0050839	cell adhesion molecule binding	http://amigo.geneontology.org/amigo/term/GO:0050839	-0.501302	-2.36051	0	0.00627798	17	11	57496;3688;6282;5052;3676;800;50807;8407;9101;84978;1289	ASAP1;CALD1;COL5A1;FRMD5;ITGA4;ITGB1;MRTFB;PRDX1;S100A11;TAGLN2;USP8	MF	SNaPs
GO:0045296	cadherin binding	http://amigo.geneontology.org/amigo/term/GO:0045296	-0.529602	-2.12462	0.00536193	0.0318448	12	9	288;57496;3688;6282;5052;800;50807;8407;9101	ANK3;ASAP1;CALD1;ITGB1;MRTFB;PRDX1;S100A11;TAGLN2;USP8	MF	SNaPs
GO:0042578	phosphoric ester hydrolase activity	http://amigo.geneontology.org/amigo/term/GO:0042578	-0.533768	-2.02658	0.00913242	0.0518615	10	6	5780;79871;5144;5137;4907;5791	NT5E;PDE1C;PDE4D;PTPN9;PTPRE;RPAP2	MF	SNaPs
GO:0005198	structural molecule activity	http://amigo.geneontology.org/amigo/term/GO:0005198	-0.409498	-2.03133	0.00777202	0.055176	18	12	1284;10109;288;6453;91624;3856;6548;10763;8470;1295;1289;3910	ANK3;ARPC2;COL4A2;COL5A1;COL8A1;ITSN1;KRT8;LAMA4;NES;NEXN;SLC9A1;SORBS2	MF	SNaPs
GO:0035257	nuclear hormone receptor binding	http://amigo.geneontology.org/amigo/term/GO:0035257	-0.656897	-1.91287	0.0117647	0.0929413	6	6	5469;2959;8554;93986;9282;408	ARRB1;FOXP2;GTF2B;MED1;MED14;PIAS1	MF	SNaPs
GO:0051427	hormone receptor binding	http://amigo.geneontology.org/amigo/term/GO:0051427	-0.656897	-1.91287	0.0117647	0.0929413	6	6	5469;2959;8554;93986;9282;408	ARRB1;FOXP2;GTF2B;MED1;MED14;PIAS1	MF	SNaPs
GO:0005216	ion channel activity	http://amigo.geneontology.org/amigo/term/GO:0005216	0.241434	0.896664	0.557627	0.971128	12	6	3710;9312;3738;55144;9127;57156	ITPR3;KCNA3;KCNB2;LRRC8D;P2RX6;TMEM63C	MF	SNaPs
GO:0015267	channel activity	http://amigo.geneontology.org/amigo/term/GO:0015267	0.241434	0.896664	0.557627	0.971128	12	6	3710;9312;3738;55144;9127;57156	ITPR3;KCNA3;KCNB2;LRRC8D;P2RX6;TMEM63C	MF	SNaPs
GO:0022803	passive transmembrane transporter activity	http://amigo.geneontology.org/amigo/term/GO:0022803	0.241434	0.896664	0.557627	0.971128	12	6	3710;9312;3738;55144;9127;57156	ITPR3;KCNA3;KCNB2;LRRC8D;P2RX6;TMEM63C	MF	SNaPs
GO:0022838	substrate-specific channel activity	http://amigo.geneontology.org/amigo/term/GO:0022838	0.241434	0.896664	0.557627	0.971128	12	6	3710;9312;3738;55144;9127;57156	ITPR3;KCNA3;KCNB2;LRRC8D;P2RX6;TMEM63C	MF	SNaPs
GO:0008168	methyltransferase activity	http://amigo.geneontology.org/amigo/term/GO:0008168	0.188341	0.600457	0.942652	0.981896	8	4	387338;90826;56341;6839	NSUN4;PRMT8;PRMT9;SUV39H1	MF	SNaPs
GO:0016741	transferase activity, transferring one-carbon groups	http://amigo.geneontology.org/amigo/term/GO:0016741	0.188341	0.600457	0.942652	0.981896	8	4	387338;90826;56341;6839	NSUN4;PRMT8;PRMT9;SUV39H1	MF	SNaPs
GO:0051087	chaperone binding	http://amigo.geneontology.org/amigo/term/GO:0051087	0.225473	0.579146	0.928058	0.987951	5	5	478;5071;55135;6902;5203	ATP1A3;PFDN4;PRKN;TBCA;WRAP53	MF	SNaPs
GO:0019903	protein phosphatase binding	http://amigo.geneontology.org/amigo/term/GO:0019903	0.237723	0.61456	0.934545	0.989843	5	2	2648;648791	KAT2A;PPP1R3G	MF	SNaPs
GO:0061659	ubiquitin-like protein ligase activity	http://amigo.geneontology.org/amigo/term/GO:0061659	0.184037	0.625814	0.917949	0.989934	9	4	57520;57161;5071;54894	HECW2;PELI2;PRKN;RNF43	MF	SNaPs
GO:0004842	ubiquitin-protein transferase activity	http://amigo.geneontology.org/amigo/term/GO:0004842	0.120768	0.500085	0.972669	0.990497	16	6	57520;63891;57161;5071;55527;54894	FEM1A;HECW2;PELI2;PRKN;RNF123;RNF43	MF	SNaPs

### Sheet: SI_DATA1-F
GeneSymbol	Cell_Type
AC004069.1	iGABAs
AC005920.1	iGABAs
AC006213.5	iGABAs
AC007163.1	iGABAs
AC007221.1	iGABAs
AC007952.6	iGABAs
AC012073.1	iGABAs
AC012485.1	iGABAs
AC013270.1	iGABAs
AC021613.1	iGABAs
AC022113.1	iGABAs
AC025754.1	iGABAs
AC074051.5	iGABAs
AC078923.1	iGABAs
AC090241.3	iGABAs
AC092275.1	iGABAs
AC092535.5	iGABAs
AC093582.1	iGABAs
AC093840.2	iGABAs
AC096751.2	iGABAs
AC109927.1	iGABAs
AC117395.1	iGABAs
AC129492.2	iGABAs
AC137894.3	iGABAs
AC138028.1	iGABAs
AC139768.1	iGABAs
AC147067.1	iGABAs
AL031666.1	iGABAs
AL137027.1	iGABAs
AL161628.1	iGABAs
AL162426.1	iGABAs
AL354956.1	iGABAs
AL355073.2	iGABAs
AL360268.1	iGABAs
AL592146.2	iGABAs
ANKRD7	iGABAs
AP000879.1	iGABAs
AP001830.1	iGABAs
CEMIP	iGABAs
CFAP45	iGABAs
CHRND	iGABAs
CYB5R2	iGABAs
DHRS9	iGABAs
DIP2A-IT1	iGABAs
DRC7	iGABAs
EBI3	iGABAs
EREG	iGABAs
FAM47C	iGABAs
FAM72B	iGABAs
FOXD4L4	iGABAs
FOXL1	iGABAs
FSBP	iGABAs
FSIP2-AS1	iGABAs
GHRHR	iGABAs
GRK1	iGABAs
KRTAP5-10	iGABAs
LDHAL6A	iGABAs
LINC00616	iGABAs
LINC00920	iGABAs
LINC01405	iGABAs
LINC02558	iGABAs
MTRNR2L4	iGABAs
MYLK2	iGABAs
OR51L1	iGABAs
OTOR	iGABAs
PAX6	iGABAs
RETN	iGABAs
RIMBP3	iGABAs
SPDYE5	iGABAs
STK4-AS1	iGABAs
SYCE1	iGABAs
THEGL	iGABAs
TK1	iGABAs
TSKS	iGABAs
UROC1	iGABAs
AC000036.1	DIV21_iGLUTs
AC000065.1	DIV21_iGLUTs
AC002094.4	DIV21_iGLUTs
AC004590.1	DIV21_iGLUTs
AC004832.1	DIV21_iGLUTs
AC005005.3	DIV21_iGLUTs
AC005096.1	DIV21_iGLUTs
AC005209.1	DIV21_iGLUTs
AC005616.1	DIV21_iGLUTs
AC005632.6	DIV21_iGLUTs
AC005790.1	DIV21_iGLUTs
AC006058.2	DIV21_iGLUTs
AC007383.3	DIV21_iGLUTs
AC007448.3	DIV21_iGLUTs
AC007684.2	DIV21_iGLUTs
AC007731.3	DIV21_iGLUTs
AC007998.4	DIV21_iGLUTs
AC008532.1	DIV21_iGLUTs
AC008569.2	DIV21_iGLUTs
AC009630.4	DIV21_iGLUTs
AC009652.1	DIV21_iGLUTs
AC010285.3	DIV21_iGLUTs
AC010536.2	DIV21_iGLUTs
AC011095.1	DIV21_iGLUTs
AC011374.3	DIV21_iGLUTs
AC012236.1	DIV21_iGLUTs
AC012313.7	DIV21_iGLUTs
AC012339.1	DIV21_iGLUTs
AC012404.2	DIV21_iGLUTs
AC012615.3	DIV21_iGLUTs
AC013267.2	DIV21_iGLUTs
AC013451.2	DIV21_iGLUTs
AC016382.1	DIV21_iGLUTs
AC016705.1	DIV21_iGLUTs
AC018645.3	DIV21_iGLUTs
AC018693.1	DIV21_iGLUTs
AC019257.9	DIV21_iGLUTs
AC021594.1	DIV21_iGLUTs
AC022239.2	DIV21_iGLUTs
AC023794.6	DIV21_iGLUTs
AC025470.2	DIV21_iGLUTs
AC026787.1	DIV21_iGLUTs
AC027514.2	DIV21_iGLUTs
AC034148.1	DIV21_iGLUTs
AC048380.1	DIV21_iGLUTs
AC055822.1	DIV21_iGLUTs
AC064801.1	DIV21_iGLUTs
AC068189.2	DIV21_iGLUTs
AC068408.2	DIV21_iGLUTs
AC068768.1	DIV21_iGLUTs
AC073091.4	DIV21_iGLUTs
AC073115.2	DIV21_iGLUTs
AC073342.1	DIV21_iGLUTs
AC073641.1	DIV21_iGLUTs
AC074050.2	DIV21_iGLUTs
AC079203.2	DIV21_iGLUTs
AC087516.1	DIV21_iGLUTs
AC087612.1	DIV21_iGLUTs
AC089998.4	DIV21_iGLUTs
AC090109.1	DIV21_iGLUTs
AC090229.1	DIV21_iGLUTs
AC090515.6	DIV21_iGLUTs
AC091153.2	DIV21_iGLUTs
AC091182.1	DIV21_iGLUTs
AC091906.1	DIV21_iGLUTs
AC091979.2	DIV21_iGLUTs
AC092384.3	DIV21_iGLUTs
AC092849.2	DIV21_iGLUTs
AC093639.3	DIV21_iGLUTs
AC093915.1	DIV21_iGLUTs
AC098798.1	DIV21_iGLUTs
AC098820.3	DIV21_iGLUTs
AC099508.1	DIV21_iGLUTs
AC104232.1	DIV21_iGLUTs
AC105213.1	DIV21_iGLUTs
AC106873.1	DIV21_iGLUTs
AC107881.1	DIV21_iGLUTs
AC108721.2	DIV21_iGLUTs
AC109464.2	DIV21_iGLUTs
AC111170.2	DIV21_iGLUTs
AC113192.1	DIV21_iGLUTs
AC114546.1	DIV21_iGLUTs
AC116025.2	DIV21_iGLUTs
AC118469.2	DIV21_iGLUTs
AC119673.1	DIV21_iGLUTs
AC124283.2	DIV21_iGLUTs
AC124312.2	DIV21_iGLUTs
AC127002.2	DIV21_iGLUTs
AC136944.4	DIV21_iGLUTs
AC245014.3	DIV21_iGLUTs
ADGRE1	DIV21_iGLUTs
AF127577.3	DIV21_iGLUTs
AKT3-IT1	DIV21_iGLUTs
AL031055.1	DIV21_iGLUTs
AL031429.1	DIV21_iGLUTs
AL096828.3	DIV21_iGLUTs
AL122125.1	DIV21_iGLUTs
AL132875.2	DIV21_iGLUTs
AL132986.1	DIV21_iGLUTs
AL133215.3	DIV21_iGLUTs
AL133444.1	DIV21_iGLUTs
AL137246.1	DIV21_iGLUTs
AL139351.3	DIV21_iGLUTs
AL139397.1	DIV21_iGLUTs
AL161935.3	DIV21_iGLUTs
AL162419.1	DIV21_iGLUTs
AL354811.1	DIV21_iGLUTs
AL357673.2	DIV21_iGLUTs
AL357832.1	DIV21_iGLUTs
AL359091.4	DIV21_iGLUTs
AL359813.2	DIV21_iGLUTs
AL390755.1	DIV21_iGLUTs
AL445242.1	DIV21_iGLUTs
AL513190.1	DIV21_iGLUTs
AL513493.1	DIV21_iGLUTs
AL590369.1	DIV21_iGLUTs
AL591069.1	DIV21_iGLUTs
AL731661.1	DIV21_iGLUTs
AP000785.1	DIV21_iGLUTs
AP003774.2	DIV21_iGLUTs
AP006287.3	DIV21_iGLUTs
ARSD-AS1	DIV21_iGLUTs
BEND2	DIV21_iGLUTs
BHMT2	DIV21_iGLUTs
BX276092.9	DIV21_iGLUTs
C10orf71	DIV21_iGLUTs
C6orf47-AS1	DIV21_iGLUTs
C8orf49	DIV21_iGLUTs
CALHM1	DIV21_iGLUTs
CAMTA1-IT1	DIV21_iGLUTs
CASP5	DIV21_iGLUTs
CD44	DIV21_iGLUTs
COX7B2	DIV21_iGLUTs
CR381670.2	DIV21_iGLUTs
DPPA2	DIV21_iGLUTs
DPPA3	DIV21_iGLUTs
DSPP	DIV21_iGLUTs
EDNRB	DIV21_iGLUTs
ERLNC1	DIV21_iGLUTs
FARP1-AS1	DIV21_iGLUTs
FMR1-IT1	DIV21_iGLUTs
FO681492.1	DIV21_iGLUTs
FOLH1	DIV21_iGLUTs
FOLR1	DIV21_iGLUTs
GAGE2A	DIV21_iGLUTs
GALNTL5	DIV21_iGLUTs
GOLGA8M	DIV21_iGLUTs
HEPN1	DIV21_iGLUTs
HIST1H3I	DIV21_iGLUTs
HOXB4	DIV21_iGLUTs
HOXC12	DIV21_iGLUTs
HTR3B	DIV21_iGLUTs
KCNJ16	DIV21_iGLUTs
KIF23	DIV21_iGLUTs
LDLRAD4-AS1	DIV21_iGLUTs
LINC00229	DIV21_iGLUTs
LINC00316	DIV21_iGLUTs
LINC00408	DIV21_iGLUTs
LINC00592	DIV21_iGLUTs
LINC00659	DIV21_iGLUTs
LINC00939	DIV21_iGLUTs
LINC01162	DIV21_iGLUTs
LINC01215	DIV21_iGLUTs
LINC01282	DIV21_iGLUTs
LINC01413	DIV21_iGLUTs
LINC01489	DIV21_iGLUTs
LINC01632	DIV21_iGLUTs
LINC01677	DIV21_iGLUTs
LINC01699	DIV21_iGLUTs
LINC01852	DIV21_iGLUTs
LINC01981	DIV21_iGLUTs
LINC02008	DIV21_iGLUTs
LINC02156	DIV21_iGLUTs
LINC02161	DIV21_iGLUTs
LINC02172	DIV21_iGLUTs
LINC02513	DIV21_iGLUTs
LINC02721	DIV21_iGLUTs
LINC02745	DIV21_iGLUTs
LINC02794	DIV21_iGLUTs
LINC02832	DIV21_iGLUTs
LINGO4	DIV21_iGLUTs
LIVAR	DIV21_iGLUTs
LNX1-AS1	DIV21_iGLUTs
LRRC8E	DIV21_iGLUTs
MFSD6	DIV21_iGLUTs
MINAR1	DIV21_iGLUTs
NPIPA3	DIV21_iGLUTs
OR2W3	DIV21_iGLUTs
OR4F6	DIV21_iGLUTs
OR52E5	DIV21_iGLUTs
OSBPL10-AS1	DIV21_iGLUTs
PANCR	DIV21_iGLUTs
PANX3	DIV21_iGLUTs
PARP4	DIV21_iGLUTs
PATE4	DIV21_iGLUTs
PEX5L-AS2	DIV21_iGLUTs
PKP3	DIV21_iGLUTs
POU5F1B	DIV21_iGLUTs
PSORS1C2	DIV21_iGLUTs
QRFP	DIV21_iGLUTs
RNASE7	DIV21_iGLUTs
RORB-AS1	DIV21_iGLUTs
S100A5	DIV21_iGLUTs
S100G	DIV21_iGLUTs
SCARA5	DIV21_iGLUTs
SIGLEC15	DIV21_iGLUTs
SLC25A52	DIV21_iGLUTs
SLC35D3	DIV21_iGLUTs
SLC36A2	DIV21_iGLUTs
SLC6A18	DIV21_iGLUTs
SULT1B1	DIV21_iGLUTs
TEKT4	DIV21_iGLUTs
TMEM132D-AS1	DIV21_iGLUTs
TPRX1	DIV21_iGLUTs
TRIM50	DIV21_iGLUTs
TTLL11-IT1	DIV21_iGLUTs
TUB-AS1	DIV21_iGLUTs
U47924.2	DIV21_iGLUTs
U73169.1	DIV21_iGLUTs
WARS2-IT1	DIV21_iGLUTs
WNT16	DIV21_iGLUTs
WWC3-AS1	DIV21_iGLUTs
Z99716.1	DIV21_iGLUTs
AC002069.2	DIV7_iGLUTs
AC004771.4	DIV7_iGLUTs
AC004832.4	DIV7_iGLUTs
AC005014.4	DIV7_iGLUTs
AC005034.2	DIV7_iGLUTs
AC005082.1	DIV7_iGLUTs
AC005532.1	DIV7_iGLUTs
AC006130.3	DIV7_iGLUTs
AC006378.1	DIV7_iGLUTs
AC007036.5	DIV7_iGLUTs
AC007114.2	DIV7_iGLUTs
AC007344.1	DIV7_iGLUTs
AC007362.1	DIV7_iGLUTs
AC007389.3	DIV7_iGLUTs
AC008060.3	DIV7_iGLUTs
AC008496.2	DIV7_iGLUTs
AC008517.1	DIV7_iGLUTs
AC008686.1	DIV7_iGLUTs
AC008708.2	DIV7_iGLUTs
AC009120.5	DIV7_iGLUTs
AC009159.3	DIV7_iGLUTs
AC009271.2	DIV7_iGLUTs
AC009630.3	DIV7_iGLUTs
AC009731.1	DIV7_iGLUTs
AC010096.1	DIV7_iGLUTs
AC010186.1	DIV7_iGLUTs
AC010326.3	DIV7_iGLUTs
AC010722.1	DIV7_iGLUTs
AC010761.4	DIV7_iGLUTs
AC011995.2	DIV7_iGLUTs
AC011997.2	DIV7_iGLUTs
AC012640.1	DIV7_iGLUTs
AC013270.1	DIV7_iGLUTs
AC013460.1	DIV7_iGLUTs
AC013652.2	DIV7_iGLUTs
AC016405.3	DIV7_iGLUTs
AC016738.1	DIV7_iGLUTs
AC016924.1	DIV7_iGLUTs
AC017002.3	DIV7_iGLUTs
AC018809.1	DIV7_iGLUTs
AC018953.1	DIV7_iGLUTs
AC020594.1	DIV7_iGLUTs
AC020663.2	DIV7_iGLUTs
AC020917.2	DIV7_iGLUTs
AC022182.2	DIV7_iGLUTs
AC022201.2	DIV7_iGLUTs
AC022726.2	DIV7_iGLUTs
AC023481.1	DIV7_iGLUTs
AC023590.1	DIV7_iGLUTs
AC025171.4	DIV7_iGLUTs
AC025259.1	DIV7_iGLUTs
AC053513.1	DIV7_iGLUTs
AC055840.1	DIV7_iGLUTs
AC055855.1	DIV7_iGLUTs
AC063944.3	DIV7_iGLUTs
AC068234.3	DIV7_iGLUTs
AC068643.1	DIV7_iGLUTs
AC068790.5	DIV7_iGLUTs
AC068987.2	DIV7_iGLUTs
AC069234.4	DIV7_iGLUTs
AC069277.1	DIV7_iGLUTs
AC069281.1	DIV7_iGLUTs
AC069549.2	DIV7_iGLUTs
AC073333.1	DIV7_iGLUTs
AC073349.4	DIV7_iGLUTs
AC073548.2	DIV7_iGLUTs
AC074050.4	DIV7_iGLUTs
AC077690.1	DIV7_iGLUTs
AC078778.1	DIV7_iGLUTs
AC078820.1	DIV7_iGLUTs
AC079148.1	DIV7_iGLUTs
AC079298.1	DIV7_iGLUTs
AC079766.1	DIV7_iGLUTs
AC079841.2	DIV7_iGLUTs
AC083973.1	DIV7_iGLUTs
AC087257.1	DIV7_iGLUTs
AC087457.1	DIV7_iGLUTs
AC090018.2	DIV7_iGLUTs
AC090617.3	DIV7_iGLUTs
AC090651.1	DIV7_iGLUTs
AC090692.1	DIV7_iGLUTs
AC091196.1	DIV7_iGLUTs
AC091932.1	DIV7_iGLUTs
AC092068.2	DIV7_iGLUTs
AC092069.1	DIV7_iGLUTs
AC092620.1	DIV7_iGLUTs
AC092757.3	DIV7_iGLUTs
AC092939.1	DIV7_iGLUTs
AC093510.2	DIV7_iGLUTs
AC093525.4	DIV7_iGLUTs
AC093627.4	DIV7_iGLUTs
AC097639.1	DIV7_iGLUTs
AC100778.3	DIV7_iGLUTs
AC100782.1	DIV7_iGLUTs
AC104024.4	DIV7_iGLUTs
AC104088.3	DIV7_iGLUTs
AC104116.1	DIV7_iGLUTs
AC104316.1	DIV7_iGLUTs
AC105339.3	DIV7_iGLUTs
AC106786.2	DIV7_iGLUTs
AC107204.1	DIV7_iGLUTs
AC107373.2	DIV7_iGLUTs
AC107398.3	DIV7_iGLUTs
AC107398.5	DIV7_iGLUTs
AC107980.1	DIV7_iGLUTs
AC108471.3	DIV7_iGLUTs
AC110285.2	DIV7_iGLUTs
AC110995.1	DIV7_iGLUTs
AC112236.1	DIV7_iGLUTs
AC112491.1	DIV7_iGLUTs
AC114730.1	DIV7_iGLUTs
AC115618.2	DIV7_iGLUTs
AC116348.2	DIV7_iGLUTs
AC116609.2	DIV7_iGLUTs
AC118658.1	DIV7_iGLUTs
AC120114.1	DIV7_iGLUTs
AC124312.2	DIV7_iGLUTs
AC127002.2	DIV7_iGLUTs
AC131159.2	DIV7_iGLUTs
AC131934.1	DIV7_iGLUTs
AC132872.2	DIV7_iGLUTs
AC133485.7	DIV7_iGLUTs
AC137630.4	DIV7_iGLUTs
AC137834.2	DIV7_iGLUTs
AC138305.1	DIV7_iGLUTs
AC141930.1	DIV7_iGLUTs
AC147651.1	DIV7_iGLUTs
AC234644.2	DIV7_iGLUTs
AC243830.1	DIV7_iGLUTs
AC245884.8	DIV7_iGLUTs
AC253572.2	DIV7_iGLUTs
ACE	DIV7_iGLUTs
ACMSD	DIV7_iGLUTs
ACOT6	DIV7_iGLUTs
ACOXL-AS1	DIV7_iGLUTs
ADAMTS14	DIV7_iGLUTs
ADGRD1	DIV7_iGLUTs
ADH4	DIV7_iGLUTs
ADIRF-AS1	DIV7_iGLUTs
AF107885.2	DIV7_iGLUTs
AF111167.2	DIV7_iGLUTs
AF129408.1	DIV7_iGLUTs
AF279873.3	DIV7_iGLUTs
AL020997.4	DIV7_iGLUTs
AL021707.8	DIV7_iGLUTs
AL022238.2	DIV7_iGLUTs
AL022328.1	DIV7_iGLUTs
AL023806.4	DIV7_iGLUTs
AL023882.1	DIV7_iGLUTs
AL031710.2	DIV7_iGLUTs
AL035106.1	DIV7_iGLUTs
AL049569.1	DIV7_iGLUTs
AL118558.4	DIV7_iGLUTs
AL121890.3	DIV7_iGLUTs
AL121895.2	DIV7_iGLUTs
AL121906.1	DIV7_iGLUTs
AL122035.1	DIV7_iGLUTs
AL132657.1	DIV7_iGLUTs
AL133406.2	DIV7_iGLUTs
AL135818.1	DIV7_iGLUTs
AL137060.3	DIV7_iGLUTs
AL137186.2	DIV7_iGLUTs
AL137786.1	DIV7_iGLUTs
AL138831.2	DIV7_iGLUTs
AL138995.1	DIV7_iGLUTs
AL139393.1	DIV7_iGLUTs
AL139407.1	DIV7_iGLUTs
AL157762.1	DIV7_iGLUTs
AL157827.2	DIV7_iGLUTs
AL157895.1	DIV7_iGLUTs
AL161935.1	DIV7_iGLUTs
AL162713.2	DIV7_iGLUTs
AL163973.2	DIV7_iGLUTs
AL354733.2	DIV7_iGLUTs
AL355297.4	DIV7_iGLUTs
AL355482.1	DIV7_iGLUTs
AL355512.1	DIV7_iGLUTs
AL356417.3	DIV7_iGLUTs
AL356441.1	DIV7_iGLUTs
AL357054.3	DIV7_iGLUTs
AL357507.1	DIV7_iGLUTs
AL358334.2	DIV7_iGLUTs
AL358472.3	DIV7_iGLUTs
AL359095.1	DIV7_iGLUTs
AL359881.2	DIV7_iGLUTs
AL359921.1	DIV7_iGLUTs
AL360268.1	DIV7_iGLUTs
AL365181.3	DIV7_iGLUTs
AL390783.1	DIV7_iGLUTs
AL390816.2	DIV7_iGLUTs
AL390860.1	DIV7_iGLUTs
AL390957.1	DIV7_iGLUTs
AL391863.1	DIV7_iGLUTs
AL445242.1	DIV7_iGLUTs
AL445685.1	DIV7_iGLUTs
AL512357.1	DIV7_iGLUTs
AL512622.1	DIV7_iGLUTs
AL583810.1	DIV7_iGLUTs
AL589935.3	DIV7_iGLUTs
AL590101.1	DIV7_iGLUTs
AL627230.1	DIV7_iGLUTs
AL645940.1	DIV7_iGLUTs
ALX4	DIV7_iGLUTs
AP000356.2	DIV7_iGLUTs
AP000471.1	DIV7_iGLUTs
AP000593.3	DIV7_iGLUTs
AP000688.1	DIV7_iGLUTs
AP001007.2	DIV7_iGLUTs
AP001033.3	DIV7_iGLUTs
AP001160.3	DIV7_iGLUTs
AP001432.1	DIV7_iGLUTs
AP001469.1	DIV7_iGLUTs
AP001767.3	DIV7_iGLUTs
AP003498.2	DIV7_iGLUTs
AP005131.4	DIV7_iGLUTs
AP005328.1	DIV7_iGLUTs
AP005901.5	DIV7_iGLUTs
AP006333.2	DIV7_iGLUTs
APOBEC4	DIV7_iGLUTs
ARG1	DIV7_iGLUTs
ASB14	DIV7_iGLUTs
ATP10A	DIV7_iGLUTs
B4GALNT2	DIV7_iGLUTs
BX255923.1	DIV7_iGLUTs
BX640515.1	DIV7_iGLUTs
C11orf16	DIV7_iGLUTs
C12orf81	DIV7_iGLUTs
C20orf203	DIV7_iGLUTs
C6orf99	DIV7_iGLUTs
C8orf31	DIV7_iGLUTs
CABP4	DIV7_iGLUTs
CACNA1D	DIV7_iGLUTs
CALHM4	DIV7_iGLUTs
CBWD3	DIV7_iGLUTs
CCDC38	DIV7_iGLUTs
CD40	DIV7_iGLUTs
CFAP299	DIV7_iGLUTs
CFLAR-AS1	DIV7_iGLUTs
CHRNA6	DIV7_iGLUTs
CPNE9	DIV7_iGLUTs
CSE1L-AS1	DIV7_iGLUTs
CSPG4	DIV7_iGLUTs
CYP27B1	DIV7_iGLUTs
DAPK1-IT1	DIV7_iGLUTs
DCST2	DIV7_iGLUTs
DEFB131B	DIV7_iGLUTs
DEUP1	DIV7_iGLUTs
DIP2A-IT1	DIV7_iGLUTs
DKK2	DIV7_iGLUTs
EDDM13	DIV7_iGLUTs
EWSAT1	DIV7_iGLUTs
FAM110C	DIV7_iGLUTs
FAM226B	DIV7_iGLUTs
FAM243B	DIV7_iGLUTs
FKBP6	DIV7_iGLUTs
GAS5-AS1	DIV7_iGLUTs
GGT1	DIV7_iGLUTs
GIPC3	DIV7_iGLUTs
GNG13	DIV7_iGLUTs
GPC6-AS1	DIV7_iGLUTs
GRM4	DIV7_iGLUTs
H1FNT	DIV7_iGLUTs
HCST	DIV7_iGLUTs
HGD	DIV7_iGLUTs
HUS1B	DIV7_iGLUTs
ICAM1	DIV7_iGLUTs
IL20RA	DIV7_iGLUTs
IL6	DIV7_iGLUTs
IRAK3	DIV7_iGLUTs
ISLR	DIV7_iGLUTs
ITGA6-AS1	DIV7_iGLUTs
JSRP1	DIV7_iGLUTs
KCNJ13	DIV7_iGLUTs
KCNS2	DIV7_iGLUTs
KCNT1	DIV7_iGLUTs
KCNV1	DIV7_iGLUTs
KHDRBS2-OT	DIV7_iGLUTs
KIF4B	DIV7_iGLUTs
KLF7-IT1	DIV7_iGLUTs
LINC00092	DIV7_iGLUTs
LINC00310	DIV7_iGLUTs
LINC00365	DIV7_iGLUTs
LINC00907	DIV7_iGLUTs
LINC01116	DIV7_iGLUTs
LINC01234	DIV7_iGLUTs
LINC01331	DIV7_iGLUTs
LINC01449	DIV7_iGLUTs
LINC01484	DIV7_iGLUTs
LINC01508	DIV7_iGLUTs
LINC01558	DIV7_iGLUTs
LINC01659	DIV7_iGLUTs
LINC01974	DIV7_iGLUTs
LINC01982	DIV7_iGLUTs
LINC02053	DIV7_iGLUTs
LINC02154	DIV7_iGLUTs
LINC02192	DIV7_iGLUTs
LINC02236	DIV7_iGLUTs
LINC02293	DIV7_iGLUTs
LINC02371	DIV7_iGLUTs
LINC02575	DIV7_iGLUTs
LINC02656	DIV7_iGLUTs
LINCADL	DIV7_iGLUTs
LTB4R2	DIV7_iGLUTs
MAGEA8	DIV7_iGLUTs
MAP3K20-AS1	DIV7_iGLUTs
MAPK15	DIV7_iGLUTs
MIR4713HG	DIV7_iGLUTs
MIXL1	DIV7_iGLUTs
MKRN2OS	DIV7_iGLUTs
MYH15	DIV7_iGLUTs
NAGPA-AS1	DIV7_iGLUTs
NKX6-3	DIV7_iGLUTs
NLRC3	DIV7_iGLUTs
NLRP3	DIV7_iGLUTs
NMRK2	DIV7_iGLUTs
NOD2	DIV7_iGLUTs
NOTCH2NLB	DIV7_iGLUTs
NPAP1	DIV7_iGLUTs
NPIPB12	DIV7_iGLUTs
OCA2	DIV7_iGLUTs
OPLAH	DIV7_iGLUTs
OR2D2	DIV7_iGLUTs
OTOGL	DIV7_iGLUTs
OXCT2	DIV7_iGLUTs
PAH	DIV7_iGLUTs
PART1	DIV7_iGLUTs
PCDHGA3	DIV7_iGLUTs
PDC	DIV7_iGLUTs
PHETA2	DIV7_iGLUTs
PIWIL2	DIV7_iGLUTs
POU6F2-AS2	DIV7_iGLUTs
PPIAL4G	DIV7_iGLUTs
PRELP	DIV7_iGLUTs
PRKCH	DIV7_iGLUTs
PRR35	DIV7_iGLUTs
PRSS51	DIV7_iGLUTs
PYCARD	DIV7_iGLUTs
RAMP3	DIV7_iGLUTs
REP15	DIV7_iGLUTs
RFPL4B	DIV7_iGLUTs
RHBG	DIV7_iGLUTs
ROPN1B	DIV7_iGLUTs
RSPO1	DIV7_iGLUTs
RXRG	DIV7_iGLUTs
SERF1A	DIV7_iGLUTs
SERPINB9P1	DIV7_iGLUTs
SFTA3	DIV7_iGLUTs
SFTPC	DIV7_iGLUTs
SH3RF2	DIV7_iGLUTs
SIM1	DIV7_iGLUTs
SLC25A30-AS1	DIV7_iGLUTs
SLC28A2	DIV7_iGLUTs
SLC2A4	DIV7_iGLUTs
SLC5A7	DIV7_iGLUTs
SLC66A1L	DIV7_iGLUTs
SMAD1-AS2	DIV7_iGLUTs
SNAI2	DIV7_iGLUTs
SNAI3	DIV7_iGLUTs
SNHG4	DIV7_iGLUTs
SOWAHD	DIV7_iGLUTs
SPEM2	DIV7_iGLUTs
SULT1A1	DIV7_iGLUTs
SULT1B1	DIV7_iGLUTs
TAS2R43	DIV7_iGLUTs
TBXA2R	DIV7_iGLUTs
TCF7L1-IT1	DIV7_iGLUTs
TEKT5	DIV7_iGLUTs
TEX15	DIV7_iGLUTs
TEX38	DIV7_iGLUTs
TGFB3-AS1	DIV7_iGLUTs
TLR4	DIV7_iGLUTs
TM4SF20	DIV7_iGLUTs
TMC1	DIV7_iGLUTs
TMEM88B	DIV7_iGLUTs
TMLHE-AS1	DIV7_iGLUTs
TNNI3K	DIV7_iGLUTs
TNRC6C-AS1	DIV7_iGLUTs
TP53AIP1	DIV7_iGLUTs
TRBC2	DIV7_iGLUTs
TSGA13	DIV7_iGLUTs
U52111.1	DIV7_iGLUTs
UCN2	DIV7_iGLUTs
USP30-AS1	DIV7_iGLUTs
USP41	DIV7_iGLUTs
WASF3-AS1	DIV7_iGLUTs
AATK	SNaPs
AC006206.2	SNaPs
AC010511.1	SNaPs
AC010530.1	SNaPs
AC011287.1	SNaPs
AC012615.5	SNaPs
AC025442.1	SNaPs
AC027373.1	SNaPs
AC027575.2	SNaPs
AC055811.1	SNaPs
AC073840.1	SNaPs
AC074011.1	SNaPs
AC087741.1	SNaPs
AC092802.4	SNaPs
AC092957.1	SNaPs
AC093227.3	SNaPs
AC114798.1	SNaPs
AC122129.1	SNaPs
AC147067.1	SNaPs
AC243772.2	SNaPs
AL022476.1	SNaPs
AL049637.2	SNaPs
AL157388.1	SNaPs
AL731553.1	SNaPs
AP000873.2	SNaPs
AP005329.2	SNaPs
AP005899.1	SNaPs
APOA1-AS	SNaPs
ATP6V0D2	SNaPs
C14orf39	SNaPs
CALML6	SNaPs
CCDC134	SNaPs
CCDC177	SNaPs
CMTM1	SNaPs
DLC1	SNaPs
ERVK-28	SNaPs
FOXI2	SNaPs
GPC5-AS1	SNaPs
IP6K3	SNaPs
KIAA2012	SNaPs
LBX2	SNaPs
LINC02323	SNaPs
LINC02765	SNaPs
LTC4S	SNaPs
MBOAT4	SNaPs
MIRLET7BHG	SNaPs
MMP21	SNaPs
OXGR1	SNaPs
PAK6	SNaPs
PAQR5	SNaPs
PDIA2	SNaPs
PRH2	SNaPs
RAPGEF5	SNaPs
RTL9	SNaPs
SLC25A2	SNaPs
SLC47A2	SNaPs
STMN4	SNaPs
TBC1D12	SNaPs
TMEM217	SNaPs
WNT6	SNaPs
ZBED4	SNaPs
