## Supplementary material for "Dynamic convergence of neurodevelopmental disorder risk genes across neurodevelopment": SI Data 2 (part 1 of 3)

### Sheet: README
SI Data 2
	sheet name	topic	related ASD genes	description	Figure
	SI_Data2-A	convergent sets based on mutant zebrafish behavioral clusters	NRXN1,MBD5,KDM5B	meta-analysis summary statistics for Set1 behavioral genes in mature (D21) iGLUTs	Fig 6C-D
	SI_Data2-B	convergent sets based on mutant zebrafish behavioral clusters	CHD2,PHF12,SKI,SMARCC2	meta-analysis summary statistics for Set2 behavioral genes in mature (D21) iGLUTs	Fig 6C-D
	SI_Data2-C	convergent sets based on mutant zebrafish behavioral clusters	KDM6B, KMT2C, KMT5B	meta-analysis summary statistics for Set3 behavioral genes in mature (D21) iGLUTs	Fig 6C-D
	SI_Data2-D	convergent sets based on mutant zebrafish behavioral clusters	ARID1B, ASH1L, CHD8, PHF21A	meta-analysis summary statistics for Set4 behavioral genes in mature (D21) iGLUTs	Fig 6C-D
	SI_Data2-E	convergent sets based on mutant zebrafish behavioral clusters	NRXN1,MBD5,KDM5B	meta-analysis summary statistics for Set1 behavioral genes in mature (D36) iGABAs	Fig 6C-D
	SI_Data2-F	convergent sets based on mutant zebrafish behavioral clusters	CHD2,PHF12,SKI,SMARCC2	meta-analysis summary statistics for Set2 behavioral genes in mature (D36) iGABAs	Fig 6C-D
	SI_Data2-G	convergent sets based on mutant zebrafish behavioral clusters	KDM6B, KMT2C, KMT5B	meta-analysis summary statistics for Set3 behavioral genes in mature (D36) iGABAs	Fig 6C-D
	SI_Data2-H	convergent sets based on mutant zebrafish behavioral clusters	ARID1B, ASH1L, CHD8, PHF21A	meta-analysis summary statistics for Set4 behavioral genes in mature (D36) iGABAs	Fig 6C-D
	SI_Data2-I	Drug screen tested for behavioral profiles in zebrafish	NA	Drugs in the LiNcs 1000 and cMAP query that have paired behavioral data in zebrafish	Fig 6E-F
	SI_Data2-J	cMAP drug summary statsitics	ARID1B, ASH1L, CHD8, PHF21A,KDM6B, KMT2C, KMT5B,NRXN1,MBD5,KDM5B,CHD2,PHF12,SKI,SMARCC2	cMAP drug summary statistics for significant reversers in at least 1 set and 1 cell-type	Fig 6E
	SI_Data2-K	Anti-correlating drug and ASD gene knock behavioral effects in zebrafish	ARID1B, ASH1L, CHD8, PHF21A,KDM6B, KMT2C, KMT5B,NRXN1,MBD5,KDM5B,CHD2,PHF12,SKI,SMARCC2	Pearson's correlations between 24 behavioral parameters in zebrafish with either ASD knock-out or drug exposures	Fig. 6F

### Sheet: SI_Data2-A
Gene Name	SampleSize	meta Z-score	meta P-value	direction of effect	HetISq	HetChiSq	HetDf	HetPVal	meta p.adj	KOs
ZNF516	12	-2.5	0.01241	---	0	0.091	2	0.9557	0.0373597	NRXN1_MBD5_KDM5B
TNS3	12	-3.752	0.0001756	---	0	0.171	2	0.9181	0.0013379	NRXN1_MBD5_KDM5B
BCL10	12	-7.031	2.052e-12	---	0	0.068	2	0.9666	1.28083e-09	NRXN1_MBD5_KDM5B
DPAGT1	12	-3.008	0.00263	---	0	0.263	2	0.877	0.0110813	NRXN1_MBD5_KDM5B
GLE1	12	-3.176	0.001494	---	0	0.346	2	0.8411	0.00714253	NRXN1_MBD5_KDM5B
HINT1	12	-2.621	0.008761	---	0	0.413	2	0.8135	0.0283927	NRXN1_MBD5_KDM5B
MIA2	12	-3	0.0027	---	0	0.786	2	0.6749	0.0113125	NRXN1_MBD5_KDM5B
ARAF	12	-3.146	0.001652	---	0	1.819	2	0.4027	0.00772432	NRXN1_MBD5_KDM5B
KCNC1	12	-2.497	0.01254	---	0	0.27	2	0.8739	0.0376649	NRXN1_MBD5_KDM5B
ITGAV	12	-2.485	0.01296	---	11	2.246	2	0.3253	0.0386369	NRXN1_MBD5_KDM5B
ZNF91	12	5.396	6.831e-08	+++	0	0.125	2	0.9394	3.57136e-06	NRXN1_MBD5_KDM5B
TTF1	12	3.152	0.001624	+++	0	0.363	2	0.8339	0.00762434	NRXN1_MBD5_KDM5B
FOXL2	12	-2.507	0.01217	---	0	0.049	2	0.9756	0.0368095	NRXN1_MBD5_KDM5B
LRP6	12	-3.051	0.002281	---	0	0.22	2	0.8957	0.00992693	NRXN1_MBD5_KDM5B
DDI2	12	-2.491	0.01273	---	0	0.951	2	0.6215	0.0381115	NRXN1_MBD5_KDM5B
SEMA6B	12	-2.674	0.007489	---	0	0.069	2	0.9659	0.0251669	NRXN1_MBD5_KDM5B
IL26	12	-2.366	0.01796	---	0	1.405	2	0.4952	0.0498514	NRXN1_MBD5_KDM5B
EPOR	12	-4.566	4.967e-06	---	0	1.53	2	0.4653	8.92028e-05	NRXN1_MBD5_KDM5B
ZMYM2	12	3.044	0.002337	+++	32.7	2.972	2	0.2263	0.0101165	NRXN1_MBD5_KDM5B
NAP1L3	12	3.935	8.324e-05	+++	0	1.191	2	0.5513	0.000757565	NRXN1_MBD5_KDM5B
GRIN2A	12	-3.034	0.002412	---	0	0.116	2	0.9435	0.0103698	NRXN1_MBD5_KDM5B
UBAP2L	12	2.435	0.01489	+++	0	0.242	2	0.8859	0.0431218	NRXN1_MBD5_KDM5B
NFKB2	12	-3.673	0.0002397	---	0	1.21	2	0.5461	0.00169549	NRXN1_MBD5_KDM5B
MPP2	12	-3.171	0.001518	---	0	1.183	2	0.5535	0.00722605	NRXN1_MBD5_KDM5B
SAA4	12	-2.673	0.007508	---	0	1.128	2	0.569	0.0252001	NRXN1_MBD5_KDM5B
TTC23	12	-3.223	0.00127	---	0	0.038	2	0.9811	0.00626997	NRXN1_MBD5_KDM5B
ATRNL1	12	-4.399	1.089e-05	---	53.7	4.318	2	0.1154	0.000162627	NRXN1_MBD5_KDM5B
ARHGEF7	12	3.021	0.002517	+++	0	0.55	2	0.7597	0.0107113	NRXN1_MBD5_KDM5B
CAPN7	12	-4.059	4.927e-05	---	0	0.03	2	0.9851	0.000507645	NRXN1_MBD5_KDM5B
TANC2	12	-3.721	0.0001983	---	0	0.257	2	0.8796	0.00146956	NRXN1_MBD5_KDM5B
XRCC5	12	3.856	0.0001155	+++	0	0.226	2	0.8933	0.000978072	NRXN1_MBD5_KDM5B
TGM1	12	-3.156	0.001597	---	0	0.473	2	0.7895	0.0075244	NRXN1_MBD5_KDM5B
PRRC2A	12	3.558	0.000374	+++	0	0.699	2	0.7049	0.00240161	NRXN1_MBD5_KDM5B
ZZEF1	12	-3.693	0.0002213	---	0	0.561	2	0.7554	0.00159222	NRXN1_MBD5_KDM5B
MTHFSD	12	-2.645	0.008172	---	0	1.83	2	0.4006	0.0269223	NRXN1_MBD5_KDM5B
ASB13	12	-2.799	0.005132	---	0	0.402	2	0.8178	0.0187324	NRXN1_MBD5_KDM5B
MED22	12	-2.791	0.005249	---	0	0.312	2	0.8556	0.0190614	NRXN1_MBD5_KDM5B
PANK4	12	-4.045	5.233e-05	---	0	1.367	2	0.5048	0.000529368	NRXN1_MBD5_KDM5B
INTS13	12	-2.558	0.01053	---	0	1.513	2	0.4694	0.0328292	NRXN1_MBD5_KDM5B
CORO2B	12	-3.7	0.0002156	---	0	0.744	2	0.6892	0.00156546	NRXN1_MBD5_KDM5B
SAMD4A	12	-3.603	0.0003148	---	0	0.164	2	0.9215	0.0020949	NRXN1_MBD5_KDM5B
ACTR1B	12	-3.944	8.019e-05	---	0	0.437	2	0.8037	0.000736052	NRXN1_MBD5_KDM5B
SNED1	12	-4.608	4.061e-06	---	0	0.606	2	0.7387	7.59399e-05	NRXN1_MBD5_KDM5B
LINC00574	12	-2.703	0.006867	---	0	0.163	2	0.9219	0.0234934	NRXN1_MBD5_KDM5B
RIPOR1	12	2.883	0.003936	+++	0	1.333	2	0.5134	0.0151909	NRXN1_MBD5_KDM5B
TPRA1	12	5.592	2.24e-08	+++	0	0.465	2	0.7927	1.5804e-06	NRXN1_MBD5_KDM5B
RADX	12	-3.063	0.002193	---	0	0.147	2	0.929	0.00962269	NRXN1_MBD5_KDM5B
ZNF419	12	-4.3	1.708e-05	---	0	0.328	2	0.8489	0.000230768	NRXN1_MBD5_KDM5B
ITIH1	12	-3.473	0.0005147	---	0	1.263	2	0.5318	0.00308713	NRXN1_MBD5_KDM5B
SRF	12	-3.099	0.001941	---	0	0.162	2	0.922	0.00874873	NRXN1_MBD5_KDM5B
NUDT6	12	-4.047	5.196e-05	---	0	0.011	2	0.9947	0.000526202	NRXN1_MBD5_KDM5B
CD2BP2	12	-4.47	7.808e-06	---	0	0.05	2	0.9753	0.000125623	NRXN1_MBD5_KDM5B
MAML3	12	-2.651	0.008022	---	0	0.336	2	0.8453	0.0265388	NRXN1_MBD5_KDM5B
CCKBR	12	-3.821	0.0001328	---	0	0.426	2	0.808	0.00108504	NRXN1_MBD5_KDM5B
GNPTAB	12	-3.606	0.0003114	---	0	0.133	2	0.9358	0.00208213	NRXN1_MBD5_KDM5B
HLA-DQB1	12	-2.437	0.01482	---	0	0.277	2	0.8707	0.0429775	NRXN1_MBD5_KDM5B
TATDN2	12	-2.846	0.004433	---	0	1.076	2	0.5838	0.0167149	NRXN1_MBD5_KDM5B
PDE6G	12	-2.377	0.01747	---	0	0.361	2	0.8347	0.0488443	NRXN1_MBD5_KDM5B
RAD51C	12	-3.309	0.000937	---	0	0.585	2	0.7464	0.00493518	NRXN1_MBD5_KDM5B
VPS33B	12	-2.466	0.01365	---	0	0.53	2	0.7672	0.0402987	NRXN1_MBD5_KDM5B
PNPO	12	-2.605	0.009193	---	0	0.545	2	0.7613	0.0294647	NRXN1_MBD5_KDM5B
DNAJC13	12	-4.402	1.07e-05	---	0	0.041	2	0.9798	0.000160222	NRXN1_MBD5_KDM5B
EZH1	12	-3.122	0.001793	---	0	1.082	2	0.5822	0.00823191	NRXN1_MBD5_KDM5B
COX10	12	5.511	3.57e-08	+++	0	1.593	2	0.451	2.22879e-06	NRXN1_MBD5_KDM5B
NUP153	12	-2.849	0.00439	---	0	0.093	2	0.9544	0.0165753	NRXN1_MBD5_KDM5B
C1orf216	12	-5.178	2.244e-07	---	0	0.217	2	0.8972	8.71662e-06	NRXN1_MBD5_KDM5B
COPS7B	12	5.179	2.231e-07	+++	0	0.15	2	0.9279	8.67831e-06	NRXN1_MBD5_KDM5B
CTSE	12	-4.508	6.558e-06	---	0	0.435	2	0.8047	0.000109476	NRXN1_MBD5_KDM5B
UGP2	12	-5.191	2.095e-07	---	0	0.218	2	0.8968	8.27343e-06	NRXN1_MBD5_KDM5B
BIRC3	12	-3.882	0.0001034	---	0	0.007	2	0.9965	0.000897594	NRXN1_MBD5_KDM5B
AKIP1	12	2.811	0.004934	+++	0	0.953	2	0.6209	0.0181535	NRXN1_MBD5_KDM5B
HIST1H2BN	12	-4.088	4.345e-05	---	0	0.421	2	0.8101	0.000462475	NRXN1_MBD5_KDM5B
AP4S1	12	-4.151	3.311e-05	---	0	0.893	2	0.6397	0.000379968	NRXN1_MBD5_KDM5B
UCP3	12	-4.597	4.288e-06	---	0	0.67	2	0.7155	7.93797e-05	NRXN1_MBD5_KDM5B
SNX19	12	-3.897	9.747e-05	---	0	1.496	2	0.4734	0.000858512	NRXN1_MBD5_KDM5B
SLC24A2	12	-2.509	0.01209	---	20.1	2.503	2	0.2861	0.0366236	NRXN1_MBD5_KDM5B
UFC1	12	2.993	0.00276	+++	0	1.065	2	0.5872	0.0115064	NRXN1_MBD5_KDM5B
SMG6	12	-3.84	0.0001232	---	0	0.09	2	0.9561	0.00102538	NRXN1_MBD5_KDM5B
CRABP1	12	-2.73	0.006342	---	0	0.774	2	0.679	0.0220936	NRXN1_MBD5_KDM5B
ZNF23	12	3.527	0.0004209	+++	0	0.078	2	0.9619	0.00263606	NRXN1_MBD5_KDM5B
LDAH	12	-4.926	8.383e-07	---	0	0.428	2	0.8075	2.32313e-05	NRXN1_MBD5_KDM5B
CKAP2	12	-3.634	0.0002788	---	0	0.635	2	0.728	0.00191334	NRXN1_MBD5_KDM5B
GAD1	12	-4.422	9.763e-06	---	0	0.236	2	0.8886	0.00014951	NRXN1_MBD5_KDM5B
ST6GAL1	12	-3.053	0.002267	---	0	0.27	2	0.8736	0.00987688	NRXN1_MBD5_KDM5B
NRIP1	12	-6.02	1.748e-09	---	0	1.309	2	0.5197	2.2804e-07	NRXN1_MBD5_KDM5B
VAMP3	12	-4.13	3.628e-05	---	0	0.299	2	0.8612	0.000405584	NRXN1_MBD5_KDM5B
SOCS6	12	-3.092	0.00199	---	0	0.086	2	0.9577	0.00892161	NRXN1_MBD5_KDM5B
TAB1	12	-3.092	0.001987	---	0	0.609	2	0.7377	0.0089125	NRXN1_MBD5_KDM5B
CD3E	12	-2.462	0.01381	---	0	0.814	2	0.6656	0.0406669	NRXN1_MBD5_KDM5B
GLI2	12	-2.428	0.01517	---	0	0.485	2	0.7848	0.0437859	NRXN1_MBD5_KDM5B
SST	12	-3.308	0.0009402	---	0	1.452	2	0.4839	0.0049445	NRXN1_MBD5_KDM5B
PLA2G12A	12	-4.31	1.631e-05	---	0	0.576	2	0.7498	0.000222868	NRXN1_MBD5_KDM5B
SREK1	12	2.614	0.008955	+++	0	1.604	2	0.4484	0.0288858	NRXN1_MBD5_KDM5B
MRPS30	12	4.723	2.321e-06	+++	0	0.743	2	0.6895	5.03071e-05	NRXN1_MBD5_KDM5B
PTPN2	12	-5.022	5.114e-07	---	0	0.82	2	0.6636	1.62572e-05	NRXN1_MBD5_KDM5B
GCLM	12	-5.622	1.889e-08	---	0	0.207	2	0.9017	1.3969e-06	NRXN1_MBD5_KDM5B
LAMP2	12	-4.46	8.187e-06	---	0	0.062	2	0.9695	0.000130297	NRXN1_MBD5_KDM5B
MTRF1	12	-3.458	0.0005441	---	0	0.28	2	0.8693	0.00322024	NRXN1_MBD5_KDM5B
LDHC	12	-6.192	5.958e-10	---	0	0.925	2	0.6298	1.02988e-07	NRXN1_MBD5_KDM5B
MAP3K2	12	3.663	0.0002496	+++	0	1.229	2	0.5409	0.00174897	NRXN1_MBD5_KDM5B
FZD9	12	-3.529	0.0004174	---	0	0.832	2	0.6595	0.00261829	NRXN1_MBD5_KDM5B
H2AFY2	12	2.434	0.01495	+++	0	0.012	2	0.9942	0.0432502	NRXN1_MBD5_KDM5B
MPP3	12	5.253	1.493e-07	+++	0	0.545	2	0.7614	6.37221e-06	NRXN1_MBD5_KDM5B
SCUBE2	12	-3.81	0.0001392	---	0	0.177	2	0.9151	0.00112569	NRXN1_MBD5_KDM5B
PPP2R5B	12	2.763	0.005721	+++	27.5	2.759	2	0.2517	0.0203847	NRXN1_MBD5_KDM5B
ZNF234	12	-4.144	3.407e-05	---	0	0.364	2	0.8338	0.000387608	NRXN1_MBD5_KDM5B
YARS	12	2.493	0.01267	+++	0	0.531	2	0.7667	0.0379729	NRXN1_MBD5_KDM5B
MKNK2	12	2.67	0.007587	+++	0	0.226	2	0.8932	0.0254067	NRXN1_MBD5_KDM5B
ZNF263	12	-3.309	0.0009355	---	0	0.809	2	0.6672	0.00493103	NRXN1_MBD5_KDM5B
DYRK1A	12	2.645	0.008169	+++	0	1.074	2	0.5844	0.0269157	NRXN1_MBD5_KDM5B
IL1RAPL1	12	-3.654	0.0002581	---	0	1.206	2	0.5473	0.00179534	NRXN1_MBD5_KDM5B
UQCRB	12	4.425	9.657e-06	+++	0	0.014	2	0.9932	0.000148297	NRXN1_MBD5_KDM5B
SLF2	12	-3.189	0.001428	---	0	0.432	2	0.8058	0.00688772	NRXN1_MBD5_KDM5B
GORASP2	12	3.752	0.0001752	+++	0	0.081	2	0.9602	0.00133559	NRXN1_MBD5_KDM5B
CALD1	12	-3.75	0.000177	---	0	0.329	2	0.8485	0.0013456	NRXN1_MBD5_KDM5B
SCAMP2	12	-4.16	3.184e-05	---	0	1.085	2	0.5813	0.000369379	NRXN1_MBD5_KDM5B
PSMB6	12	3.173	0.001507	+++	0	1.62	2	0.4449	0.00718853	NRXN1_MBD5_KDM5B
TRPM3	12	-2.822	0.004777	---	0	0.039	2	0.9807	0.0176959	NRXN1_MBD5_KDM5B
GOLGA2	12	-2.629	0.008575	---	22.8	2.591	2	0.2738	0.0279174	NRXN1_MBD5_KDM5B
NCK1	12	-3.697	0.0002185	---	0	0.326	2	0.8497	0.00157947	NRXN1_MBD5_KDM5B
SULT4A1	12	3.331	0.0008646	+++	0	1.985	2	0.3706	0.00464676	NRXN1_MBD5_KDM5B
MRPL19	12	4.244	2.197e-05	+++	0	0.177	2	0.9155	0.00028014	NRXN1_MBD5_KDM5B
GPER1	12	-3.166	0.001548	---	0	0.244	2	0.8852	0.00733728	NRXN1_MBD5_KDM5B
GMNN	12	-3.664	0.0002481	---	0	0.276	2	0.871	0.00173934	NRXN1_MBD5_KDM5B
GRIA4	12	-3.157	0.001593	---	0	0.658	2	0.7196	0.00750811	NRXN1_MBD5_KDM5B
DDX17	12	4.799	1.596e-06	+++	11.9	2.269	2	0.3215	3.82169e-05	NRXN1_MBD5_KDM5B
SIRT2	12	-3.324	0.0008877	---	0	0.009	2	0.9957	0.0047396	NRXN1_MBD5_KDM5B
PRPF39	12	4.848	1.245e-06	+++	0	0.052	2	0.9745	3.16951e-05	NRXN1_MBD5_KDM5B
IL11RA	12	-2.781	0.005424	---	0	0.331	2	0.8474	0.019571	NRXN1_MBD5_KDM5B
GPX3	12	-2.787	0.005314	---	0	0.205	2	0.9027	0.0192444	NRXN1_MBD5_KDM5B
CDCP1	12	-2.416	0.01569	---	0	1.335	2	0.513	0.0449398	NRXN1_MBD5_KDM5B
AKT2	12	-3.957	7.586e-05	---	0	0.117	2	0.943	0.000706697	NRXN1_MBD5_KDM5B
ADRM1	12	2.895	0.003793	+++	0	1.287	2	0.5253	0.0147688	NRXN1_MBD5_KDM5B
ETV4	12	-2.674	0.007497	---	0	1.634	2	0.4417	0.0251846	NRXN1_MBD5_KDM5B
NOP53	12	3.367	0.0007604	+++	0	0.911	2	0.634	0.00420271	NRXN1_MBD5_KDM5B
SNCG	12	3.587	0.0003342	+++	0	0.151	2	0.9273	0.00220123	NRXN1_MBD5_KDM5B
PRCP	12	-5.811	6.203e-09	---	0	0.592	2	0.744	6.00456e-07	NRXN1_MBD5_KDM5B
TCOF1	12	-5.501	3.77e-08	---	0	0.757	2	0.6849	2.30679e-06	NRXN1_MBD5_KDM5B
CDK13	12	-3.665	0.0002475	---	0	0.147	2	0.9291	0.0017369	NRXN1_MBD5_KDM5B
WWTR1	12	-2.948	0.003193	---	0	0.221	2	0.8953	0.0128937	NRXN1_MBD5_KDM5B
CD53	12	2.55	0.01078	+++	0	0.016	2	0.9918	0.033439	NRXN1_MBD5_KDM5B
OAS2	12	-3.141	0.001685	---	0	0.935	2	0.6266	0.00784546	NRXN1_MBD5_KDM5B
PCID2	12	3.792	0.0001496	+++	0	0.212	2	0.8996	0.00118927	NRXN1_MBD5_KDM5B
CHUK	12	6.031	1.625e-09	+++	0	0.565	2	0.754	2.15036e-07	NRXN1_MBD5_KDM5B
ZNF606	12	5.569	2.564e-08	+++	0	0.453	2	0.7972	1.74661e-06	NRXN1_MBD5_KDM5B
IKBKB	12	-3.008	0.002627	---	0	1.826	2	0.4012	0.0110738	NRXN1_MBD5_KDM5B
AKAP11	12	-2.69	0.007145	---	0	0.009	2	0.9955	0.0242704	NRXN1_MBD5_KDM5B
MT1H	12	-2.493	0.01265	---	0	0.461	2	0.7943	0.0379294	NRXN1_MBD5_KDM5B
MST1R	12	-5.142	2.724e-07	---	0	0.461	2	0.7941	9.9785e-06	NRXN1_MBD5_KDM5B
KLHL21	12	-3.315	0.0009169	---	0	0.066	2	0.9674	0.00485148	NRXN1_MBD5_KDM5B
SSTR5	12	-3.122	0.001796	---	0	0.119	2	0.9421	0.00824431	NRXN1_MBD5_KDM5B
TASOR	12	3.64	0.0002725	+++	0	1.594	2	0.4506	0.0018785	NRXN1_MBD5_KDM5B
MRPL22	12	3.199	0.00138	+++	0	0.197	2	0.9062	0.00670296	NRXN1_MBD5_KDM5B
EEA1	12	4.44	8.989e-06	+++	0	0.309	2	0.857	0.00014014	NRXN1_MBD5_KDM5B
FBXW2	12	-3.581	0.0003427	---	0	0.239	2	0.8874	0.00224226	NRXN1_MBD5_KDM5B
ZNF195	12	4.003	6.262e-05	+++	0	0.225	2	0.8936	0.000605383	NRXN1_MBD5_KDM5B
VPS51	12	-3.044	0.002334	---	0	1.897	2	0.3874	0.0101067	NRXN1_MBD5_KDM5B
SETBP1	12	-5.349	8.842e-08	---	8.9	2.195	2	0.3337	4.3282e-06	NRXN1_MBD5_KDM5B
RALYL	12	3.218	0.00129	+++	0	0.619	2	0.7336	0.00634831	NRXN1_MBD5_KDM5B
PLXDC1	12	-3.826	0.0001304	---	0	0.559	2	0.7561	0.00107112	NRXN1_MBD5_KDM5B
MRPL17	12	-4.928	8.325e-07	---	0	0.959	2	0.619	2.31336e-05	NRXN1_MBD5_KDM5B
NFATC3	12	-2.906	0.00366	---	0	0.112	2	0.9456	0.0143703	NRXN1_MBD5_KDM5B
PDCD10	12	-2.827	0.004692	---	0	1.571	2	0.4559	0.0174558	NRXN1_MBD5_KDM5B
MAK16	12	-4.421	9.809e-06	---	0	0.496	2	0.7805	0.000149965	NRXN1_MBD5_KDM5B
TMEM30A	12	2.51	0.01208	+++	10.6	2.238	2	0.3266	0.0366093	NRXN1_MBD5_KDM5B
TSKS	12	-2.816	0.004857	---	0	0.351	2	0.839	0.0179274	NRXN1_MBD5_KDM5B
MAPK6	12	4.75	2.029e-06	+++	0	0.69	2	0.7082	4.54381e-05	NRXN1_MBD5_KDM5B
OTULINL	12	-3.83	0.0001282	---	0	0.082	2	0.96	0.00105808	NRXN1_MBD5_KDM5B
CITED2	12	3.042	0.002353	+++	0	0.349	2	0.8401	0.0101714	NRXN1_MBD5_KDM5B
PPIH	12	4.122	3.762e-05	+++	0	1.471	2	0.4793	0.000415628	NRXN1_MBD5_KDM5B
NECTIN1	12	-3.09	0.002003	---	0	0.391	2	0.8226	0.00896536	NRXN1_MBD5_KDM5B
NCOR1	12	4.479	7.509e-06	+++	0	0.869	2	0.6474	0.000122234	NRXN1_MBD5_KDM5B
TMPRSS2	12	-3.054	0.002258	---	0	0.255	2	0.8802	0.00984077	NRXN1_MBD5_KDM5B
DHRS7B	12	-2.461	0.01385	---	0	0.278	2	0.8701	0.0407673	NRXN1_MBD5_KDM5B
PEA15	12	6.064	1.331e-09	+++	0	0.73	2	0.6942	1.87814e-07	NRXN1_MBD5_KDM5B
TNFSF13	12	-3.202	0.001363	---	0	0.537	2	0.7647	0.00664255	NRXN1_MBD5_KDM5B
SSR2	12	2.983	0.002852	+++	0	0.657	2	0.7201	0.0117939	NRXN1_MBD5_KDM5B
TBC1D19	12	-2.669	0.0076	---	0	0.929	2	0.6284	0.025441	NRXN1_MBD5_KDM5B
GADD45A	12	-2.544	0.01096	---	0	1.507	2	0.4706	0.033891	NRXN1_MBD5_KDM5B
DROSHA	12	-3.594	0.000325	---	0	1.855	2	0.3956	0.00214985	NRXN1_MBD5_KDM5B
SLC35F2	12	-2.659	0.007843	---	0	0.254	2	0.8807	0.0260776	NRXN1_MBD5_KDM5B
ABCC10	12	-5.527	3.258e-08	---	0	0.524	2	0.7695	2.07141e-06	NRXN1_MBD5_KDM5B
REL	12	-3.997	6.408e-05	---	0	0.316	2	0.854	0.000615774	NRXN1_MBD5_KDM5B
KCNJ6	12	-3.391	0.0006972	---	0	0.432	2	0.8056	0.00392159	NRXN1_MBD5_KDM5B
FRAS1	12	-2.498	0.0125	---	0	1.206	2	0.5472	0.0375938	NRXN1_MBD5_KDM5B
ELP4	12	-2.876	0.00403	---	0	0.172	2	0.9178	0.0154759	NRXN1_MBD5_KDM5B
CAMKK2	12	-4.487	7.232e-06	---	0	1.247	2	0.536	0.000118774	NRXN1_MBD5_KDM5B
RASA1	12	-3.535	0.0004073	---	0	1.449	2	0.4847	0.00256774	NRXN1_MBD5_KDM5B
LINC00667	12	-2.705	0.006836	---	0	0.267	2	0.8752	0.0234105	NRXN1_MBD5_KDM5B
C21orf91	12	-2.51	0.01208	---	0	0.083	2	0.9595	0.0366093	NRXN1_MBD5_KDM5B
RPP30	12	2.846	0.004426	+++	0	1.012	2	0.6029	0.016693	NRXN1_MBD5_KDM5B
TNFAIP1	12	-3.258	0.001124	---	0	0.844	2	0.6559	0.00568516	NRXN1_MBD5_KDM5B
MMRN1	12	-2.45	0.0143	---	0	0.913	2	0.6336	0.0417541	NRXN1_MBD5_KDM5B
HYOU1	12	-2.458	0.01397	---	0	0.384	2	0.8252	0.0410114	NRXN1_MBD5_KDM5B
SRSF10	12	3.886	0.0001021	+++	0	0.017	2	0.9916	0.000889379	NRXN1_MBD5_KDM5B
UBR2	12	3.35	0.0008078	+++	0	1.447	2	0.485	0.00439357	NRXN1_MBD5_KDM5B
SLC34A2	12	-3.26	0.001116	---	0	0.764	2	0.6823	0.0056509	NRXN1_MBD5_KDM5B
RAB5B	12	-5.603	2.104e-08	---	27.9	2.775	2	0.2497	1.51287e-06	NRXN1_MBD5_KDM5B
DESI1	12	-2.673	0.007527	---	0	0.336	2	0.8454	0.0252485	NRXN1_MBD5_KDM5B
PROM1	12	-2.492	0.01269	---	0	1.171	2	0.5567	0.0380082	NRXN1_MBD5_KDM5B
RAD21	12	3.24	0.001196	+++	0	0.901	2	0.6372	0.00598043	NRXN1_MBD5_KDM5B
CAMK1G	12	-2.654	0.007944	---	0	0.331	2	0.8476	0.0263375	NRXN1_MBD5_KDM5B
XRCC4	12	-3.621	0.0002935	---	31.7	2.93	2	0.2311	0.00199345	NRXN1_MBD5_KDM5B
KNOP1	12	-7.545	4.533e-14	---	0	0.262	2	0.8772	5.6986e-11	NRXN1_MBD5_KDM5B
HSD11B1	12	-2.645	0.008159	---	0	0.166	2	0.9201	0.0268891	NRXN1_MBD5_KDM5B
IZUMO4	12	-3.628	0.0002856	---	0	1.194	2	0.5505	0.00194937	NRXN1_MBD5_KDM5B
MTHFD2L	12	-3.443	0.0005763	---	0	0.424	2	0.8089	0.00336544	NRXN1_MBD5_KDM5B
ARL6IP5	12	-2.842	0.004489	---	0	0.004	2	0.9982	0.0168915	NRXN1_MBD5_KDM5B
TRPV1	12	-3.774	0.0001608	---	0	0.494	2	0.7813	0.00125557	NRXN1_MBD5_KDM5B
CDCA4	12	-4.61	4.017e-06	---	0	0.418	2	0.8113	7.53208e-05	NRXN1_MBD5_KDM5B
MLLT3	12	-4.985	6.185e-07	---	0	0.211	2	0.9	1.86541e-05	NRXN1_MBD5_KDM5B
MSR1	12	-3.999	6.369e-05	---	0	0.169	2	0.9189	0.000613754	NRXN1_MBD5_KDM5B
FBP1	12	-3.864	0.0001116	---	0	0.043	2	0.9788	0.00095263	NRXN1_MBD5_KDM5B
ADAMTS6	12	-2.561	0.01044	---	0	1.182	2	0.5539	0.0326222	NRXN1_MBD5_KDM5B
DOK4	12	-3.258	0.001121	---	0	0.355	2	0.8372	0.0056731	NRXN1_MBD5_KDM5B
RNF44	12	2.453	0.01415	+++	0	0.87	2	0.6471	0.041443	NRXN1_MBD5_KDM5B
MED17	12	-4.983	6.258e-07	---	0	0.03	2	0.9849	1.87606e-05	NRXN1_MBD5_KDM5B
MEGF6	12	-3.571	0.000355	---	0	0.218	2	0.8966	0.00230421	NRXN1_MBD5_KDM5B
NUP85	12	-2.966	0.003022	---	0	1.883	2	0.39	0.0123565	NRXN1_MBD5_KDM5B
BAIAP2	12	-2.706	0.006802	---	36.8	3.167	2	0.2053	0.0233287	NRXN1_MBD5_KDM5B
MFSD12	12	-4.038	5.399e-05	---	0	0.027	2	0.9867	0.000541508	NRXN1_MBD5_KDM5B
ATPAF2	12	-4.991	5.992e-07	---	0	0.588	2	0.7452	1.83117e-05	NRXN1_MBD5_KDM5B
YBX3	12	-2.865	0.004167	---	0	0.563	2	0.7548	0.0158764	NRXN1_MBD5_KDM5B
VPS35	12	3.703	0.0002131	+++	0	1.011	2	0.6032	0.00155179	NRXN1_MBD5_KDM5B
TP53	12	-5.69	1.271e-08	---	39.4	3.299	2	0.1921	1.062e-06	NRXN1_MBD5_KDM5B
LRP10	12	-3.77	0.0001634	---	0	0.467	2	0.7918	0.00127228	NRXN1_MBD5_KDM5B
MAN2B2	12	-4.934	8.053e-07	---	0	0.304	2	0.8589	2.26574e-05	NRXN1_MBD5_KDM5B
ELOVL6	12	-3.723	0.0001969	---	0	0.332	2	0.8469	0.00146192	NRXN1_MBD5_KDM5B
RASA3	12	-3.247	0.001164	---	0	0.54	2	0.7634	0.00585216	NRXN1_MBD5_KDM5B
CDC16	12	4.223	2.41e-05	+++	0	0.622	2	0.7328	0.000299028	NRXN1_MBD5_KDM5B
NR2F1	12	-2.879	0.003986	---	0	0.045	2	0.9777	0.0153539	NRXN1_MBD5_KDM5B
BCL6	12	-3.671	0.0002416	---	0	0.215	2	0.8981	0.00170544	NRXN1_MBD5_KDM5B
MAPRE1	12	3.551	0.0003832	+++	0	0.998	2	0.6071	0.00245271	NRXN1_MBD5_KDM5B
LHX2	12	-3.85	0.0001182	---	0	0.476	2	0.7881	0.000994239	NRXN1_MBD5_KDM5B
TXNL1	12	3.946	7.932e-05	+++	24.9	2.663	2	0.2641	0.000731251	NRXN1_MBD5_KDM5B
RASGRF1	12	-2.592	0.00955	---	0	0.412	2	0.8139	0.0303766	NRXN1_MBD5_KDM5B
ACSBG1	12	-5.464	4.649e-08	---	0	0.097	2	0.9525	2.7126e-06	NRXN1_MBD5_KDM5B
SLC5A1	12	-2.46	0.0139	---	0	0.745	2	0.689	0.0408666	NRXN1_MBD5_KDM5B
CPLANE1	12	-3.359	0.000781	---	0	0.316	2	0.854	0.00428574	NRXN1_MBD5_KDM5B
MRPS33	12	3.213	0.001311	+++	7.4	2.16	2	0.3396	0.00643334	NRXN1_MBD5_KDM5B
HSD17B4	12	-5.836	5.352e-09	---	0	0.399	2	0.819	5.28644e-07	NRXN1_MBD5_KDM5B
POLA1	12	-3.59	0.0003302	---	0	0.728	2	0.6948	0.00217904	NRXN1_MBD5_KDM5B
CDK11A	12	-4.053	5.053e-05	---	0	0.19	2	0.9092	0.000517213	NRXN1_MBD5_KDM5B
BTN1A1	12	-5.855	4.776e-09	---	0	0.408	2	0.8156	4.87416e-07	NRXN1_MBD5_KDM5B
PZP	12	-4.307	1.657e-05	---	0	0.742	2	0.6902	0.00022553	NRXN1_MBD5_KDM5B
TIMM8A	12	-3.583	0.0003394	---	0	0.66	2	0.719	0.0022266	NRXN1_MBD5_KDM5B
RORA	12	-5.45	5.047e-08	---	0	1.485	2	0.4758	2.86622e-06	NRXN1_MBD5_KDM5B
AGPAT1	12	-3.84	0.000123	---	0	0.25	2	0.8823	0.00102402	NRXN1_MBD5_KDM5B
KARS	12	-3.616	0.0002992	---	0	0.136	2	0.9343	0.00202241	NRXN1_MBD5_KDM5B
IPPK	12	-3.779	0.0001577	---	0	1.045	2	0.593	0.00123836	NRXN1_MBD5_KDM5B
HIC2	12	2.882	0.003952	+++	0	0.877	2	0.645	0.0152463	NRXN1_MBD5_KDM5B
CBR4	12	-3.109	0.001875	---	0	0.156	2	0.925	0.00851648	NRXN1_MBD5_KDM5B
CYP3A43	12	2.714	0.006648	+++	0	0.216	2	0.8976	0.0229314	NRXN1_MBD5_KDM5B
TNFRSF9	12	-3.452	0.0005568	---	0	0.736	2	0.6922	0.00327787	NRXN1_MBD5_KDM5B
GPATCH8	12	3.804	0.0001423	+++	8.8	2.194	2	0.3339	0.00114274	NRXN1_MBD5_KDM5B
ZFYVE16	12	-4.245	2.188e-05	---	0	0.673	2	0.7141	0.000279767	NRXN1_MBD5_KDM5B
CDKL2	12	-5.047	4.488e-07	---	0	0.308	2	0.8572	1.47767e-05	NRXN1_MBD5_KDM5B
SUPT5H	12	3.802	0.0001436	+++	0	0.85	2	0.6539	0.00115017	NRXN1_MBD5_KDM5B
KAZN	12	-2.425	0.01531	---	0	1.705	2	0.4263	0.044075	NRXN1_MBD5_KDM5B
FOXD2	12	-2.672	0.007544	---	0	0	2	1	0.0252964	NRXN1_MBD5_KDM5B
RABIF	12	-3.379	0.000728	---	0	0.122	2	0.9407	0.00405606	NRXN1_MBD5_KDM5B
PPP1R13B	12	-3.718	0.0002007	---	0	0.328	2	0.8486	0.00148139	NRXN1_MBD5_KDM5B
SF1	12	5.003	5.63e-07	+++	0	0.62	2	0.7333	1.75171e-05	NRXN1_MBD5_KDM5B
NRDE2	12	-3.995	6.473e-05	---	0	0.177	2	0.9152	0.000621179	NRXN1_MBD5_KDM5B
HIF1A	12	2.93	0.003385	+++	0	0.126	2	0.939	0.0134956	NRXN1_MBD5_KDM5B
SNPH	12	-3.961	7.45e-05	---	0	0.893	2	0.6398	0.000697275	NRXN1_MBD5_KDM5B
AK4	12	-4.279	1.875e-05	---	0	0.211	2	0.9001	0.000247882	NRXN1_MBD5_KDM5B
GJC2	12	-4.016	5.92e-05	---	0	1.262	2	0.5319	0.00058246	NRXN1_MBD5_KDM5B
APBB3	12	-4.178	2.936e-05	---	0	0.257	2	0.8796	0.000348652	NRXN1_MBD5_KDM5B
PPFIA2	12	-4.171	3.039e-05	---	0	0.313	2	0.855	0.000357168	NRXN1_MBD5_KDM5B
EGFL7	12	5.692	1.253e-08	+++	23.7	2.621	2	0.2697	1.05653e-06	NRXN1_MBD5_KDM5B
ZNF304	12	-2.842	0.004482	---	0	0.754	2	0.6859	0.0168697	NRXN1_MBD5_KDM5B
SNU13	12	-4.256	2.082e-05	---	5.2	2.11	2	0.3483	0.000268572	NRXN1_MBD5_KDM5B
EIF2S2	12	6.092	1.112e-09	+++	0	0.094	2	0.954	1.67717e-07	NRXN1_MBD5_KDM5B
SYT11	12	3.476	0.0005097	+++	5.4	2.113	2	0.3476	0.00306252	NRXN1_MBD5_KDM5B
SOX12	12	-7.222	5.137e-13	---	0	0.877	2	0.6451	4.05926e-10	NRXN1_MBD5_KDM5B
FNBP1	12	-3.698	0.0002174	---	0	0.615	2	0.7352	0.00157564	NRXN1_MBD5_KDM5B
ANKMY1	12	-4.469	7.87e-06	---	0	0.918	2	0.6321	0.000126327	NRXN1_MBD5_KDM5B
SRSF6	12	3.219	0.001285	+++	0	0.069	2	0.966	0.00632934	NRXN1_MBD5_KDM5B
WNK1	12	-2.704	0.006853	---	0	0.129	2	0.9374	0.0234571	NRXN1_MBD5_KDM5B
CD38	12	3.636	0.0002765	+++	0	0.224	2	0.894	0.00190086	NRXN1_MBD5_KDM5B
GRB2	12	2.889	0.003862	+++	0	0.311	2	0.8558	0.0149701	NRXN1_MBD5_KDM5B
IL7	12	-4.227	2.369e-05	---	0	1.066	2	0.5868	0.000295799	NRXN1_MBD5_KDM5B
PTPRJ	12	-3.892	9.939e-05	---	0	0.991	2	0.6093	0.000871537	NRXN1_MBD5_KDM5B
TRIM14	12	-3.865	0.0001113	---	29.4	2.832	2	0.2427	0.000951244	NRXN1_MBD5_KDM5B
APP	12	2.374	0.0176	+++	0	0.228	2	0.8925	0.0490936	NRXN1_MBD5_KDM5B
OLFML3	12	-3	0.002698	---	0	0.039	2	0.9805	0.0113093	NRXN1_MBD5_KDM5B
RAB22A	12	2.717	0.006589	+++	0	0.985	2	0.6111	0.0227761	NRXN1_MBD5_KDM5B
IGFBP2	12	-3.741	0.0001829	---	0	1.779	2	0.4109	0.00138323	NRXN1_MBD5_KDM5B
ZSCAN9	12	-4.481	7.434e-06	---	0	0.451	2	0.7981	0.000121371	NRXN1_MBD5_KDM5B
RPP40	12	-3.63	0.0002831	---	0	0.734	2	0.6929	0.0019349	NRXN1_MBD5_KDM5B
COX7A2	12	-3.405	0.0006611	---	0	1.116	2	0.5723	0.00375828	NRXN1_MBD5_KDM5B
RFX1	12	-3.852	0.0001173	---	0	0.103	2	0.9497	0.000989075	NRXN1_MBD5_KDM5B
HSD17B8	12	-2.425	0.01531	---	0	0.055	2	0.9727	0.044075	NRXN1_MBD5_KDM5B
PPP6R2	12	-4.064	4.818e-05	---	0	0.267	2	0.875	0.000499818	NRXN1_MBD5_KDM5B
NADK	12	-4.507	6.574e-06	---	0	0.225	2	0.8934	0.000109594	NRXN1_MBD5_KDM5B
ZNF212	12	-3.957	7.605e-05	---	0	0.136	2	0.9344	0.00070771	NRXN1_MBD5_KDM5B
PRR13	12	-2.937	0.003318	---	0	0.092	2	0.955	0.0132782	NRXN1_MBD5_KDM5B
MAP4K3	12	-2.633	0.008472	---	0	0.919	2	0.6317	0.0276701	NRXN1_MBD5_KDM5B
PPME1	12	2.548	0.01084	+++	0	0.633	2	0.7285	0.0335837	NRXN1_MBD5_KDM5B
KCNH2	12	-4.051	5.098e-05	---	0	0.257	2	0.8796	0.000520086	NRXN1_MBD5_KDM5B
UBE3C	12	2.536	0.01121	+++	0	0.249	2	0.8831	0.0344828	NRXN1_MBD5_KDM5B
CRHR1	12	-2.674	0.007498	---	0	0.461	2	0.7942	0.0251849	NRXN1_MBD5_KDM5B
SPAG7	12	-4.116	3.847e-05	---	0	0.055	2	0.9729	0.000421649	NRXN1_MBD5_KDM5B
PPARD	12	-3.961	7.479e-05	---	0	1.36	2	0.5066	0.000699279	NRXN1_MBD5_KDM5B
BMP5	12	-2.476	0.01328	---	0	0.57	2	0.7521	0.0393914	NRXN1_MBD5_KDM5B
CD70	12	-4.589	4.455e-06	---	0	0.034	2	0.983	8.16697e-05	NRXN1_MBD5_KDM5B
RANBP9	12	-2.365	0.01803	---	0	0.05	2	0.9755	0.0499755	NRXN1_MBD5_KDM5B
B4GALT5	12	-3.993	6.53e-05	---	0	0.079	2	0.9613	0.000625347	NRXN1_MBD5_KDM5B
ATF3	12	3.119	0.001812	+++	0	0.066	2	0.9677	0.0083026	NRXN1_MBD5_KDM5B
NBN	12	-4.964	6.893e-07	---	28.1	2.783	2	0.2487	2.00885e-05	NRXN1_MBD5_KDM5B
RUSC2	12	3.314	0.0009213	+++	0	0.019	2	0.9908	0.00487197	NRXN1_MBD5_KDM5B
NKX6-1	12	-2.876	0.004032	---	0	0.751	2	0.6871	0.0154793	NRXN1_MBD5_KDM5B
ZNF652	12	-3.805	0.000142	---	0	0.128	2	0.938	0.00114166	NRXN1_MBD5_KDM5B
DERL2	12	3.48	0.0005012	+++	6.9	2.147	2	0.3418	0.00302327	NRXN1_MBD5_KDM5B
GDI1	12	2.694	0.007071	+++	0	0.199	2	0.9051	0.0240633	NRXN1_MBD5_KDM5B
COL6A1	12	3.349	0.0008123	+++	0	1.057	2	0.5896	0.00441458	NRXN1_MBD5_KDM5B
POLL	12	-2.554	0.01064	---	0	0.475	2	0.7884	0.0331013	NRXN1_MBD5_KDM5B
GPSM3	12	-3.632	0.0002812	---	0	1.422	2	0.4912	0.00192599	NRXN1_MBD5_KDM5B
TNFSF9	12	-5.858	4.686e-09	---	0	0.137	2	0.9336	4.81787e-07	NRXN1_MBD5_KDM5B
VRTN	12	-4.825	1.402e-06	---	0	0.265	2	0.8759	3.46516e-05	NRXN1_MBD5_KDM5B
WRNIP1	12	2.71	0.006737	+++	0	0.49	2	0.7825	0.0231575	NRXN1_MBD5_KDM5B
YTHDF3	12	3.088	0.002018	+++	0	0.133	2	0.9356	0.00901354	NRXN1_MBD5_KDM5B
ECI2	12	-4.711	2.466e-06	---	4.2	2.087	2	0.3521	5.23424e-05	NRXN1_MBD5_KDM5B
CDON	12	-4.416	1.006e-05	---	0	0.096	2	0.9534	0.000152957	NRXN1_MBD5_KDM5B
LHFPL6	12	-3.722	0.0001977	---	0	0.306	2	0.8581	0.00146668	NRXN1_MBD5_KDM5B
TNFRSF8	12	-4.224	2.403e-05	---	0	0.002	2	0.9991	0.000298552	NRXN1_MBD5_KDM5B
THSD7A	12	-3.488	0.0004867	---	0	1.739	2	0.4193	0.00295255	NRXN1_MBD5_KDM5B
KPNA1	12	2.807	0.004995	+++	0	0.191	2	0.9091	0.0183291	NRXN1_MBD5_KDM5B
MICALL1	12	-3.243	0.001184	---	0	0.171	2	0.918	0.00593223	NRXN1_MBD5_KDM5B
CXCR4	12	-5.256	1.469e-07	---	0	0.078	2	0.9616	6.30203e-06	NRXN1_MBD5_KDM5B
SCPEP1	12	-3.941	8.126e-05	---	3	2.063	2	0.3565	0.000742699	NRXN1_MBD5_KDM5B
SETX	12	-4.225	2.384e-05	---	0	0.017	2	0.9917	0.000297269	NRXN1_MBD5_KDM5B
SEC23A	12	-4.161	3.162e-05	---	0	0.123	2	0.9403	0.000367752	NRXN1_MBD5_KDM5B
CALML4	12	-4.553	5.296e-06	---	0	0.177	2	0.9151	9.37118e-05	NRXN1_MBD5_KDM5B
PLEKHM2	12	3.969	7.219e-05	+++	0	0.51	2	0.775	0.000679102	NRXN1_MBD5_KDM5B
NRSN2	12	-2.516	0.01189	---	0	0.039	2	0.9807	0.0361603	NRXN1_MBD5_KDM5B
BRAP	12	5.234	1.659e-07	+++	0	0.602	2	0.7399	6.93096e-06	NRXN1_MBD5_KDM5B
ROR2	12	-3.105	0.001902	---	0	0.818	2	0.6644	0.0086052	NRXN1_MBD5_KDM5B
EPN1	12	3.976	7.016e-05	+++	0.3	2.006	2	0.3667	0.000662484	NRXN1_MBD5_KDM5B
PAX8	12	-4.364	1.277e-05	---	0	0.596	2	0.7424	0.000183661	NRXN1_MBD5_KDM5B
CREBL2	12	3.63	0.000283	+++	0	0.074	2	0.9637	0.0019349	NRXN1_MBD5_KDM5B
OLA1	12	4.066	4.789e-05	+++	0	0.175	2	0.9163	0.000497556	NRXN1_MBD5_KDM5B
HGFAC	12	-2.514	0.01195	---	0	0.646	2	0.724	0.0363029	NRXN1_MBD5_KDM5B
NUP50	12	-2.594	0.009495	---	0	0.566	2	0.7536	0.0302294	NRXN1_MBD5_KDM5B
BPHL	12	4.1	4.123e-05	+++	0	0.071	2	0.9649	0.000443631	NRXN1_MBD5_KDM5B
CAMK1D	12	-5.55	2.853e-08	---	0	0.875	2	0.6455	1.88769e-06	NRXN1_MBD5_KDM5B
PPARGC1A	12	-3.351	0.0008065	---	0	0.068	2	0.9666	0.00438996	NRXN1_MBD5_KDM5B
ZNF8	12	-3.997	6.41e-05	---	0	0.018	2	0.9909	0.000615774	NRXN1_MBD5_KDM5B
EVI5	12	-3.689	0.0002253	---	0	0.629	2	0.7303	0.00161428	NRXN1_MBD5_KDM5B
SLC12A6	12	-3.242	0.001188	---	0	0.799	2	0.6706	0.00594903	NRXN1_MBD5_KDM5B
NRXN2	12	-6.646	3.013e-11	---	0	0.327	2	0.8492	1.02877e-08	NRXN1_MBD5_KDM5B
FNBP1L	12	-5.966	2.433e-09	---	0	0.11	2	0.9465	2.95129e-07	NRXN1_MBD5_KDM5B
LPCAT1	12	-6.132	8.675e-10	---	35.2	3.088	2	0.2135	1.40307e-07	NRXN1_MBD5_KDM5B
AP3D1	12	2.591	0.009557	+++	0	0.337	2	0.845	0.0303953	NRXN1_MBD5_KDM5B
GLS2	12	-3.748	0.0001783	---	0	0.745	2	0.6889	0.00135437	NRXN1_MBD5_KDM5B
BUD31	12	3.911	9.19e-05	+++	0	0.893	2	0.6398	0.000816735	NRXN1_MBD5_KDM5B
LRRC8E	12	-4.295	1.747e-05	---	0	1.266	2	0.531	0.000234661	NRXN1_MBD5_KDM5B
MCTS1	12	2.918	0.003523	+++	0	1.844	2	0.3977	0.0139413	NRXN1_MBD5_KDM5B
PARP3	12	-3.601	0.0003175	---	0	0.403	2	0.8175	0.0021078	NRXN1_MBD5_KDM5B
PKM	12	3.123	0.001788	+++	1.7	2.035	2	0.3615	0.00821577	NRXN1_MBD5_KDM5B
ESYT1	12	-3.327	0.0008781	---	0	0.212	2	0.8996	0.00470105	NRXN1_MBD5_KDM5B
TNFSF12	12	-3.562	0.0003684	---	0	0.684	2	0.7104	0.00237281	NRXN1_MBD5_KDM5B
SLC25A23	12	3.442	0.0005765	+++	0	0.751	2	0.6869	0.0033659	NRXN1_MBD5_KDM5B
DDX51	12	-4.648	3.353e-06	---	0	1.649	2	0.4386	6.58743e-05	NRXN1_MBD5_KDM5B
PBX2	12	-4.29	1.788e-05	---	0	0.072	2	0.9644	0.000238892	NRXN1_MBD5_KDM5B
BCR	12	-2.428	0.01519	---	0	1.311	2	0.5191	0.0438254	NRXN1_MBD5_KDM5B
CUEDC1	12	-4.087	4.361e-05	---	0	0.142	2	0.9313	0.000463821	NRXN1_MBD5_KDM5B
TOP2B	12	4.67	3.008e-06	+++	0	1.565	2	0.4572	6.09914e-05	NRXN1_MBD5_KDM5B
ASIP	12	-3.355	0.0007934	---	0	0.244	2	0.8852	0.00433486	NRXN1_MBD5_KDM5B
LSAMP	12	2.62	0.008802	+++	10.1	2.226	2	0.3286	0.0284955	NRXN1_MBD5_KDM5B
DCHS1	12	-3.328	0.0008736	---	0	0.359	2	0.8355	0.00468149	NRXN1_MBD5_KDM5B
THRAP3	12	2.625	0.008655	+++	0	0.005	2	0.9976	0.0281183	NRXN1_MBD5_KDM5B
PDIA2	12	-3.943	8.038e-05	---	50.7	4.056	2	0.1316	0.000736848	NRXN1_MBD5_KDM5B
TAF1D	12	3.85	0.0001182	+++	0	1.045	2	0.5931	0.000994239	NRXN1_MBD5_KDM5B
CGREF1	12	-2.569	0.0102	---	0	0.175	2	0.9164	0.0320424	NRXN1_MBD5_KDM5B
CADM3	12	-4.736	2.184e-06	---	0	0.736	2	0.6922	4.8015e-05	NRXN1_MBD5_KDM5B
2024-03-05	12	3.919	8.91e-05	+++	0	1.071	2	0.5855	0.000798005	NRXN1_MBD5_KDM5B
NUP54	12	2.72	0.006526	+++	0	0.211	2	0.8998	0.0226064	NRXN1_MBD5_KDM5B
C1orf35	12	-2.85	0.004376	---	0	1.017	2	0.6014	0.016527	NRXN1_MBD5_KDM5B
TOR1A	12	4.886	1.031e-06	+++	0	0.031	2	0.9847	2.72865e-05	NRXN1_MBD5_KDM5B
CNPY3	12	-2.505	0.01225	---	0	0.767	2	0.6814	0.0369706	NRXN1_MBD5_KDM5B
PATZ1	12	-2.401	0.01636	---	0	0.241	2	0.8864	0.0463785	NRXN1_MBD5_KDM5B
AZI2	12	4.185	2.847e-05	+++	0	0.58	2	0.7484	0.000340127	NRXN1_MBD5_KDM5B
GNAS	12	-4.269	1.965e-05	---	0	1.974	2	0.3728	0.00025647	NRXN1_MBD5_KDM5B
NFYB	12	3.116	0.001835	+++	0	1.536	2	0.464	0.00837883	NRXN1_MBD5_KDM5B
EPO	12	-2.643	0.008226	---	0	0.004	2	0.9979	0.0270616	NRXN1_MBD5_KDM5B
SLC31A2	12	-3.988	6.672e-05	---	0	0.686	2	0.7098	0.000636302	NRXN1_MBD5_KDM5B
GNB1	12	4.621	3.826e-06	+++	0	0.838	2	0.6576	7.25451e-05	NRXN1_MBD5_KDM5B
KIF3A	12	2.562	0.01042	+++	0	1.137	2	0.5665	0.0325818	NRXN1_MBD5_KDM5B
FTCD	12	-2.451	0.01424	---	0	0.054	2	0.9732	0.0416449	NRXN1_MBD5_KDM5B
ST3GAL4	12	-2.407	0.01607	---	0	0.647	2	0.7237	0.0457769	NRXN1_MBD5_KDM5B
PRDX4	12	3.039	0.002371	+++	0	0.099	2	0.9519	0.0102253	NRXN1_MBD5_KDM5B
LDLR	12	-2.412	0.01585	---	0	0.118	2	0.9429	0.0452948	NRXN1_MBD5_KDM5B
SLC39A14	12	-4.795	1.629e-06	---	0	0.334	2	0.846	3.8839e-05	NRXN1_MBD5_KDM5B
MCUB	12	-3.527	0.0004207	---	0	1.07	2	0.5856	0.0026354	NRXN1_MBD5_KDM5B
BCAS3	12	-2.968	0.002996	---	0	1.154	2	0.5617	0.0122756	NRXN1_MBD5_KDM5B
MCUR1	12	4.17	3.046e-05	+++	0	0.787	2	0.6747	0.000357417	NRXN1_MBD5_KDM5B
ITPKC	12	-2.863	0.004198	---	0	0.093	2	0.9545	0.0159791	NRXN1_MBD5_KDM5B
ANKZF1	12	-3.638	0.0002746	---	0	1.035	2	0.5959	0.00189015	NRXN1_MBD5_KDM5B
PILRB	12	-5.177	2.254e-07	---	0	0.199	2	0.9054	8.74318e-06	NRXN1_MBD5_KDM5B
MED6	12	2.585	0.009739	+++	0	1.229	2	0.5408	0.0308819	NRXN1_MBD5_KDM5B
RPAP3	12	4.803	1.565e-06	+++	0	0.119	2	0.942	3.76376e-05	NRXN1_MBD5_KDM5B
KAT6A	12	-4.53	5.912e-06	---	0	1.099	2	0.5772	0.000100993	NRXN1_MBD5_KDM5B
METTL5	12	3.03	0.002449	+++	0	0.026	2	0.987	0.0104783	NRXN1_MBD5_KDM5B
UBA6	12	-6.108	1.006e-09	---	0	0.965	2	0.6171	1.54176e-07	NRXN1_MBD5_KDM5B
TMEM8A	12	-3.768	0.0001647	---	0	0.979	2	0.613	0.00127701	NRXN1_MBD5_KDM5B
DDX46	12	3.868	0.0001097	+++	0	1.134	2	0.5673	0.000940475	NRXN1_MBD5_KDM5B
GOSR2	12	2.405	0.01618	+++	0	0.143	2	0.931	0.0460239	NRXN1_MBD5_KDM5B
GPD2	12	-5.696	1.223e-08	---	0	0.476	2	0.7883	1.03756e-06	NRXN1_MBD5_KDM5B
ERCC3	12	2.381	0.01726	+++	0	0.107	2	0.9481	0.0483549	NRXN1_MBD5_KDM5B
IRAK1	12	-3.769	0.0001639	---	0	0.026	2	0.9869	0.00127367	NRXN1_MBD5_KDM5B
CZIB	12	-3.448	0.0005655	---	0	0.5	2	0.7789	0.00331567	NRXN1_MBD5_KDM5B
FGF14	12	-6.796	1.076e-11	---	0	1.834	2	0.3998	5.10483e-09	NRXN1_MBD5_KDM5B
HADHA	12	3.046	0.002318	+++	0	1.908	2	0.3853	0.0100516	NRXN1_MBD5_KDM5B
LRRN3	12	-2.393	0.01673	---	0	0.696	2	0.7062	0.0472048	NRXN1_MBD5_KDM5B
PAIP2B	12	-3.251	0.001151	---	0	1.159	2	0.5603	0.00580157	NRXN1_MBD5_KDM5B
BCKDHB	12	-3.944	8.003e-05	---	0	1.192	2	0.551	0.00073559	NRXN1_MBD5_KDM5B
POLB	12	3.427	0.0006096	+++	19.1	2.473	2	0.2904	0.00351904	NRXN1_MBD5_KDM5B
KATNB1	12	-3.927	8.611e-05	---	0	0.751	2	0.6869	0.000777357	NRXN1_MBD5_KDM5B
BRINP2	12	-3.117	0.001826	---	0	0.658	2	0.7198	0.00834877	NRXN1_MBD5_KDM5B
DAP	12	-4.287	1.812e-05	---	0	0.192	2	0.9085	0.000241167	NRXN1_MBD5_KDM5B
ILF3	12	5.387	7.171e-08	+++	0	0.232	2	0.8904	3.70707e-06	NRXN1_MBD5_KDM5B
PAH	12	-3.944	8.021e-05	---	0	0.593	2	0.7434	0.000736052	NRXN1_MBD5_KDM5B
PPP1R37	12	-5.433	5.553e-08	---	0	0.062	2	0.9693	3.05935e-06	NRXN1_MBD5_KDM5B
DHODH	12	-5.039	4.682e-07	---	0	0.899	2	0.6379	1.51984e-05	NRXN1_MBD5_KDM5B
C1orf56	12	-3.915	9.037e-05	---	0	0.111	2	0.9459	0.000805467	NRXN1_MBD5_KDM5B
CCIN	12	-4.316	1.592e-05	---	0	0.474	2	0.7891	0.000218728	NRXN1_MBD5_KDM5B
EFHC1	12	-4.398	1.094e-05	---	0	0.475	2	0.7885	0.000163021	NRXN1_MBD5_KDM5B
SNRNP200	12	3.627	0.0002871	+++	0	0.296	2	0.8626	0.00195816	NRXN1_MBD5_KDM5B
ICK	12	-2.789	0.005279	---	0	0.306	2	0.8582	0.0191552	NRXN1_MBD5_KDM5B
MSL3	12	5.919	3.244e-09	+++	0	0.062	2	0.9697	3.57447e-07	NRXN1_MBD5_KDM5B
C1orf105	12	-4.386	1.157e-05	---	0	0.12	2	0.9418	0.000169577	NRXN1_MBD5_KDM5B
DGKZ	12	-3.882	0.0001037	---	0	0.479	2	0.7872	0.000899633	NRXN1_MBD5_KDM5B
ZNF343	12	3.944	8.024e-05	+++	0	1.558	2	0.4588	0.000736052	NRXN1_MBD5_KDM5B
CHRNA4	12	-3.573	0.0003523	---	0	0.104	2	0.9492	0.00229045	NRXN1_MBD5_KDM5B
CDC25A	12	3.316	0.0009117	+++	0	0.83	2	0.6602	0.00483229	NRXN1_MBD5_KDM5B
MPPED2	12	-2.464	0.01375	---	0	1.109	2	0.5744	0.0405333	NRXN1_MBD5_KDM5B
TTPAL	12	-4.38	1.187e-05	---	0	0.157	2	0.9247	0.000172874	NRXN1_MBD5_KDM5B
AMFR	12	-4.99	6.042e-07	---	0	0.511	2	0.7745	1.8341e-05	NRXN1_MBD5_KDM5B
SETDB1	12	-4.277	1.89e-05	---	0	0.117	2	0.943	0.000249032	NRXN1_MBD5_KDM5B
CCNJL	12	-6.022	1.724e-09	---	0	1.195	2	0.5503	2.25975e-07	NRXN1_MBD5_KDM5B
FN1	12	-3.665	0.0002473	---	0	0.064	2	0.9683	0.00173637	NRXN1_MBD5_KDM5B
POMZP3	12	-3.393	0.0006921	---	0	0.448	2	0.7993	0.00390322	NRXN1_MBD5_KDM5B
POU3F2	12	-2.705	0.006826	---	0	0.956	2	0.6199	0.0233821	NRXN1_MBD5_KDM5B
LRP1	12	-2.594	0.00948	---	0	0.209	2	0.9007	0.0301886	NRXN1_MBD5_KDM5B
MAST1	12	3.099	0.001941	+++	0	0.864	2	0.6491	0.00874873	NRXN1_MBD5_KDM5B
SRPK1	12	4.231	2.329e-05	+++	0	0.996	2	0.6079	0.000292374	NRXN1_MBD5_KDM5B
ADCK2	12	3.638	0.0002753	+++	0	0.015	2	0.9926	0.00189402	NRXN1_MBD5_KDM5B
MAP1A	12	-3.453	0.0005535	---	0	0.973	2	0.6147	0.00326181	NRXN1_MBD5_KDM5B
C1orf159	12	-2.766	0.00567	---	0	0.663	2	0.7179	0.0202394	NRXN1_MBD5_KDM5B
REXO4	12	-5.956	2.588e-09	---	0	0.165	2	0.9207	3.08144e-07	NRXN1_MBD5_KDM5B
MRPL35	12	-2.817	0.004847	---	0	0.083	2	0.9593	0.0178953	NRXN1_MBD5_KDM5B
ZFP69B	12	2.412	0.01585	+++	0	0.964	2	0.6174	0.0452948	NRXN1_MBD5_KDM5B
KIAA0232	12	-3.843	0.0001214	---	0	1.036	2	0.5956	0.00101345	NRXN1_MBD5_KDM5B
ZNF7	12	-5.159	2.485e-07	---	0	0.019	2	0.9907	9.36344e-06	NRXN1_MBD5_KDM5B
E2F6	12	2.574	0.01005	+++	0	0.66	2	0.7189	0.0316719	NRXN1_MBD5_KDM5B
MATN4	12	-4.174	2.987e-05	---	52.5	4.214	2	0.1216	0.000353191	NRXN1_MBD5_KDM5B
ZNF280B	12	-2.909	0.003629	---	0	0.495	2	0.7808	0.0142709	NRXN1_MBD5_KDM5B
DUOX2	12	-2.833	0.004616	---	0	0.271	2	0.8734	0.0172543	NRXN1_MBD5_KDM5B
PDAP1	12	3.195	0.0014	+++	0	0.065	2	0.9679	0.00678462	NRXN1_MBD5_KDM5B
ZNF544	12	-4.127	3.672e-05	---	0	1.61	2	0.447	0.000409119	NRXN1_MBD5_KDM5B
ANPEP	12	-2.421	0.01548	---	0	0.689	2	0.7085	0.0444626	NRXN1_MBD5_KDM5B
HS1BP3	12	-5.597	2.184e-08	---	0	0.028	2	0.986	1.55277e-06	NRXN1_MBD5_KDM5B
TRMT61B	12	3.808	0.0001404	+++	0	0.201	2	0.9045	0.00113142	NRXN1_MBD5_KDM5B
MIS12	12	4.16	3.179e-05	+++	0	0.243	2	0.8856	0.000368953	NRXN1_MBD5_KDM5B
PLPP2	12	-5.029	4.936e-07	---	0	0.163	2	0.9219	1.58923e-05	NRXN1_MBD5_KDM5B
CLDN5	12	-4.109	3.979e-05	---	0	0.663	2	0.7179	0.000432005	NRXN1_MBD5_KDM5B
KATNBL1	12	-2.691	0.007119	---	0	1.442	2	0.4862	0.0241999	NRXN1_MBD5_KDM5B
PHYH	12	-3.67	0.0002422	---	0	0.582	2	0.7474	0.00170924	NRXN1_MBD5_KDM5B
FRYL	12	-4.576	4.742e-06	---	0	0.157	2	0.9245	8.56807e-05	NRXN1_MBD5_KDM5B
BDH1	12	-3.962	7.417e-05	---	0	0.814	2	0.6656	0.000694656	NRXN1_MBD5_KDM5B
PILRA	12	-3.884	0.0001027	---	0	0.203	2	0.9034	0.000893199	NRXN1_MBD5_KDM5B
OAZ2	12	3.448	0.000565	+++	0	0.092	2	0.955	0.00331344	NRXN1_MBD5_KDM5B
BRD3	12	-3.845	0.0001207	---	1.1	2.022	2	0.3638	0.00101035	NRXN1_MBD5_KDM5B
ZMYM1	12	-4.928	8.288e-07	---	0	1.111	2	0.5738	2.3107e-05	NRXN1_MBD5_KDM5B
PLIN1	12	-2.837	0.00456	---	0	0.272	2	0.873	0.0171005	NRXN1_MBD5_KDM5B
PALLD	12	-2.884	0.003931	---	0	0.544	2	0.7619	0.015178	NRXN1_MBD5_KDM5B
CDO1	12	4.013	5.988e-05	+++	0	1.024	2	0.5994	0.000586438	NRXN1_MBD5_KDM5B
KCNMA1	12	-4.97	6.71e-07	---	0	0.626	2	0.7312	1.96796e-05	NRXN1_MBD5_KDM5B
GYPE	12	-6.82	9.079e-12	---	0	0.124	2	0.9399	4.64996e-09	NRXN1_MBD5_KDM5B
TCHH	12	-3.507	0.0004527	---	0	0.518	2	0.7718	0.00278663	NRXN1_MBD5_KDM5B
UPF2	12	3.686	0.0002282	+++	0	1.254	2	0.5342	0.00162957	NRXN1_MBD5_KDM5B
CELA2B	12	-2.806	0.005017	---	0	0.281	2	0.8689	0.0183855	NRXN1_MBD5_KDM5B
ST7	12	4.302	1.693e-05	+++	0	0.69	2	0.7083	0.000229526	NRXN1_MBD5_KDM5B
LRP3	12	-4.876	1.082e-06	---	0	0.026	2	0.9872	2.83367e-05	NRXN1_MBD5_KDM5B
FLRT1	12	-2.433	0.01499	---	0	0.368	2	0.832	0.0433523	NRXN1_MBD5_KDM5B
MCM4	12	-5.69	1.27e-08	---	0	0.447	2	0.7996	1.062e-06	NRXN1_MBD5_KDM5B
MTHFD2	12	-3.182	0.001463	---	19.6	2.489	2	0.2881	0.00702225	NRXN1_MBD5_KDM5B
MED13L	12	-4.066	4.786e-05	---	38.7	3.26	2	0.1959	0.000497535	NRXN1_MBD5_KDM5B
KBTBD11	12	-3.348	0.0008138	---	0	0.046	2	0.977	0.00442012	NRXN1_MBD5_KDM5B
PITX3	12	-3.143	0.001671	---	0	0.207	2	0.9017	0.00779471	NRXN1_MBD5_KDM5B
SOCS2	12	-3.782	0.0001556	---	0	1.055	2	0.59	0.00122605	NRXN1_MBD5_KDM5B
USP22	12	2.88	0.00398	+++	25.2	2.673	2	0.2627	0.0153372	NRXN1_MBD5_KDM5B
ADO	12	4.034	5.474e-05	+++	0	0.042	2	0.9792	0.000547737	NRXN1_MBD5_KDM5B
AMT	12	-2.651	0.008035	---	0	0.404	2	0.8172	0.0265659	NRXN1_MBD5_KDM5B
KCNJ3	12	-2.773	0.005558	---	0	0.454	2	0.7971	0.0199374	NRXN1_MBD5_KDM5B
UHRF1BP1L	12	3.665	0.000247	+++	0	0.262	2	0.8771	0.00173637	NRXN1_MBD5_KDM5B
UFM1	12	2.924	0.003458	+++	0	0.522	2	0.7702	0.0137194	NRXN1_MBD5_KDM5B
CUX1	12	-3.102	0.001923	---	0	0.125	2	0.9393	0.00868175	NRXN1_MBD5_KDM5B
DLEU1	12	-3.585	0.0003368	---	0	0.069	2	0.966	0.00221309	NRXN1_MBD5_KDM5B
MPPE1	12	-2.53	0.0114	---	7.7	2.168	2	0.3382	0.0349468	NRXN1_MBD5_KDM5B
BIN3	12	-3.738	0.0001853	---	0	0.008	2	0.9958	0.00139565	NRXN1_MBD5_KDM5B
RAP2A	12	-3.78	0.0001568	---	0	0.135	2	0.9348	0.00123269	NRXN1_MBD5_KDM5B
FRAT2	12	-4.163	3.144e-05	---	0	1.395	2	0.4978	0.00036612	NRXN1_MBD5_KDM5B
ZNF423	12	-4.654	3.254e-06	---	0	0.254	2	0.8807	6.46058e-05	NRXN1_MBD5_KDM5B
SPHK1	12	-3.461	0.0005373	---	0	0	2	0.9999	0.00318613	NRXN1_MBD5_KDM5B
WDR70	12	-2.994	0.002756	---	0	1.039	2	0.5949	0.0114966	NRXN1_MBD5_KDM5B
MOGAT2	12	-4.112	3.922e-05	---	0	0.854	2	0.6524	0.000427893	NRXN1_MBD5_KDM5B
IDH3B	12	2.606	0.009164	+++	0	0.946	2	0.6231	0.0294088	NRXN1_MBD5_KDM5B
RBM7	12	4.165	3.107e-05	+++	0	1.043	2	0.5937	0.000362728	NRXN1_MBD5_KDM5B
LAPTM4A	12	2.733	0.006275	+++	0	0.185	2	0.9116	0.0219181	NRXN1_MBD5_KDM5B
NPRL2	12	2.753	0.005907	+++	0	0.313	2	0.855	0.0209261	NRXN1_MBD5_KDM5B
SAMSN1	12	3.063	0.002189	+++	9.7	2.214	2	0.3306	0.00960818	NRXN1_MBD5_KDM5B
DNAJB5	12	4.156	3.245e-05	+++	0	0.03	2	0.9849	0.000374414	NRXN1_MBD5_KDM5B
PGR	12	-5.659	1.527e-08	---	0	0.285	2	0.8674	1.19978e-06	NRXN1_MBD5_KDM5B
IQGAP1	12	-3.656	0.000256	---	0	0.112	2	0.9456	0.00178432	NRXN1_MBD5_KDM5B
GAN	12	-3.83	0.0001281	---	0	0.443	2	0.8015	0.00105789	NRXN1_MBD5_KDM5B
DRAM1	12	-2.476	0.0133	---	22	2.564	2	0.2775	0.0394464	NRXN1_MBD5_KDM5B
SPG11	12	5.232	1.674e-07	+++	0	0.71	2	0.7013	6.96208e-06	NRXN1_MBD5_KDM5B
MLH1	12	-4.411	1.028e-05	---	0	0.413	2	0.8133	0.000155533	NRXN1_MBD5_KDM5B
FEV	12	-3.059	0.002219	---	0	0.651	2	0.7221	0.00970751	NRXN1_MBD5_KDM5B
SASH1	12	-2.573	0.01009	---	0	0.023	2	0.9888	0.031769	NRXN1_MBD5_KDM5B
ACOX3	12	-3.494	0.0004751	---	0	0.176	2	0.9156	0.00289551	NRXN1_MBD5_KDM5B
MARK1	12	4.985	6.2e-07	+++	0	0.18	2	0.9141	1.8679e-05	NRXN1_MBD5_KDM5B
RBM48	12	3.541	0.0003992	+++	0	1.585	2	0.4527	0.00252936	NRXN1_MBD5_KDM5B
QKI	12	-3.303	0.0009555	---	0	0.169	2	0.9191	0.00501162	NRXN1_MBD5_KDM5B
THBS3	12	-3.67	0.0002429	---	0	0.213	2	0.899	0.00171287	NRXN1_MBD5_KDM5B
TKFC	12	-3.732	0.0001901	---	0	0.013	2	0.9936	0.00142405	NRXN1_MBD5_KDM5B
ECM1	12	-4.106	4.024e-05	---	0	0.678	2	0.7126	0.000435755	NRXN1_MBD5_KDM5B
RAB5A	12	4.691	2.718e-06	+++	0	0.022	2	0.9891	5.65626e-05	NRXN1_MBD5_KDM5B
COLEC11	12	-3.862	0.0001123	---	0	0.158	2	0.9242	0.000956833	NRXN1_MBD5_KDM5B
KIF26B	12	-5.55	2.864e-08	---	0	0.322	2	0.8514	1.89045e-06	NRXN1_MBD5_KDM5B
TAF9	12	4.158	3.208e-05	+++	0	1.973	2	0.3729	0.000371344	NRXN1_MBD5_KDM5B
TMX4	12	-2.712	0.006681	---	0	0.016	2	0.9918	0.0230222	NRXN1_MBD5_KDM5B
DNAJC1	12	-4.354	1.336e-05	---	3.1	2.063	2	0.3564	0.000190266	NRXN1_MBD5_KDM5B
C11orf1	12	4.999	5.761e-07	+++	0	0.64	2	0.7262	1.78423e-05	NRXN1_MBD5_KDM5B
FBXL5	12	3.58	0.0003436	+++	0	1.277	2	0.528	0.00224762	NRXN1_MBD5_KDM5B
GNRHR	12	-3.214	0.001311	---	0	1.612	2	0.4465	0.00643334	NRXN1_MBD5_KDM5B
DDX6	12	2.519	0.01177	+++	0	1.009	2	0.6039	0.0358782	NRXN1_MBD5_KDM5B
LPIN1	12	-4.731	2.235e-06	---	0	0.127	2	0.9383	4.8903e-05	NRXN1_MBD5_KDM5B
PODNL1	12	-2.744	0.006077	---	0	0.758	2	0.6844	0.0213968	NRXN1_MBD5_KDM5B
GREB1	12	-2.601	0.009298	---	0	1.039	2	0.5948	0.0297426	NRXN1_MBD5_KDM5B
CLK2	12	6.547	5.869e-11	+++	0	0.258	2	0.8788	1.74536e-08	NRXN1_MBD5_KDM5B
RHOBTB1	12	-2.726	0.006402	---	0	0.936	2	0.6262	0.0222493	NRXN1_MBD5_KDM5B
TRPC4	12	-4.161	3.175e-05	---	0	0.507	2	0.776	0.000368644	NRXN1_MBD5_KDM5B
TALDO1	12	-2.367	0.01795	---	0	0.592	2	0.7439	0.0498387	NRXN1_MBD5_KDM5B
MAST4	12	-3.774	0.0001603	---	0	0.485	2	0.7845	0.00125273	NRXN1_MBD5_KDM5B
XYLB	12	-2.877	0.004015	---	0	1.418	2	0.4921	0.0154333	NRXN1_MBD5_KDM5B
ZNF365	12	-3.037	0.002391	---	0	0.474	2	0.7888	0.0102939	NRXN1_MBD5_KDM5B
TRH	12	-4.469	7.849e-06	---	0	0.103	2	0.9499	0.000126079	NRXN1_MBD5_KDM5B
C11orf68	12	4.968	6.767e-07	+++	35	3.075	2	0.2149	1.98048e-05	NRXN1_MBD5_KDM5B
HBEGF	12	-3.047	0.002315	---	0	0.02	2	0.9899	0.0100401	NRXN1_MBD5_KDM5B
GCA	12	-5.366	8.052e-08	---	0	1.366	2	0.5051	4.03431e-06	NRXN1_MBD5_KDM5B
BNIP3	12	2.579	0.009902	+++	0	1.198	2	0.5495	0.0313054	NRXN1_MBD5_KDM5B
HMX1	12	-5.617	1.942e-08	---	0	0.462	2	0.7937	1.42845e-06	NRXN1_MBD5_KDM5B
HMGCR	12	-2.646	0.008153	---	0	0.646	2	0.7239	0.0268725	NRXN1_MBD5_KDM5B
FN3K	12	3.466	0.0005277	+++	0	0.249	2	0.883	0.00314539	NRXN1_MBD5_KDM5B
CHL1	12	-2.614	0.008956	---	0	0.732	2	0.6936	0.0288858	NRXN1_MBD5_KDM5B
ANKRD34C	12	2.733	0.006269	+++	0	1.505	2	0.4711	0.021911	NRXN1_MBD5_KDM5B
ARHGAP33	12	-4.394	1.112e-05	---	0	0.011	2	0.9945	0.000164964	NRXN1_MBD5_KDM5B
ACAP1	12	-2.439	0.01474	---	0	0.884	2	0.6427	0.0428309	NRXN1_MBD5_KDM5B
TAF5L	12	-3.611	0.0003047	---	0	0.47	2	0.7905	0.00204789	NRXN1_MBD5_KDM5B
ABHD3	12	-2.575	0.01004	---	0	0.331	2	0.8474	0.0316476	NRXN1_MBD5_KDM5B
AATK	12	-4.048	5.168e-05	---	0	0.3	2	0.8607	0.000524326	NRXN1_MBD5_KDM5B
AARS	12	-4.21	2.555e-05	---	0	0.664	2	0.7176	0.00031476	NRXN1_MBD5_KDM5B
FUS	12	3.857	0.0001149	+++	0	1.591	2	0.4514	0.000974483	NRXN1_MBD5_KDM5B
INAVA	12	-2.88	0.003978	---	0	0.273	2	0.8724	0.0153316	NRXN1_MBD5_KDM5B
SPART	12	-5.867	4.451e-09	---	1.2	2.024	2	0.3634	4.61054e-07	NRXN1_MBD5_KDM5B
MATK	12	-2.409	0.01598	---	0	0.018	2	0.9912	0.0455722	NRXN1_MBD5_KDM5B
CD47	12	2.401	0.01636	+++	0	0.449	2	0.7988	0.0463785	NRXN1_MBD5_KDM5B
ZKSCAN1	12	3.219	0.001285	+++	0	1.413	2	0.4932	0.00632934	NRXN1_MBD5_KDM5B
SERPING1	12	-2.748	0.005987	---	0	0.305	2	0.8585	0.0211526	NRXN1_MBD5_KDM5B
PRUNE2	12	-3.003	0.002673	---	0	0.578	2	0.749	0.0112215	NRXN1_MBD5_KDM5B
INVS	12	-2.904	0.003679	---	0	0.309	2	0.8567	0.0144265	NRXN1_MBD5_KDM5B
MAP7D1	12	3.534	0.0004086	+++	0	1.089	2	0.58	0.00257418	NRXN1_MBD5_KDM5B
B3GAT1	12	-4.181	2.902e-05	---	0	0.507	2	0.776	0.000345207	NRXN1_MBD5_KDM5B
GPBP1L1	12	-4.949	7.443e-07	---	0	0.131	2	0.9365	2.1376e-05	NRXN1_MBD5_KDM5B
TFDP1	12	-2.937	0.003311	---	0	0.551	2	0.759	0.0132637	NRXN1_MBD5_KDM5B
HIST1H1D	12	-3.001	0.002692	---	0	0.878	2	0.6447	0.0112875	NRXN1_MBD5_KDM5B
COQ9	12	4.689	2.74e-06	+++	0	0.275	2	0.8714	5.67642e-05	NRXN1_MBD5_KDM5B
KCNE2	12	-4.053	5.066e-05	---	0	0.789	2	0.6742	0.00051816	NRXN1_MBD5_KDM5B
NR2E1	12	2.868	0.004129	+++	0	0.112	2	0.9458	0.0157751	NRXN1_MBD5_KDM5B
SCNN1B	12	-2.647	0.008127	---	0	0.021	2	0.9895	0.0267996	NRXN1_MBD5_KDM5B
ABL2	12	-5.061	4.177e-07	---	0	0.536	2	0.7649	1.39353e-05	NRXN1_MBD5_KDM5B
WDR73	12	-4.837	1.317e-06	---	0	0.749	2	0.6876	3.30229e-05	NRXN1_MBD5_KDM5B
ZNF74	12	-3.753	0.0001745	---	0	0.262	2	0.8771	0.00133172	NRXN1_MBD5_KDM5B
SNTG2	12	-3.158	0.001587	---	0	0.695	2	0.7063	0.00748494	NRXN1_MBD5_KDM5B
HMGXB4	12	-3.865	0.000111	---	0	0.887	2	0.6417	0.000949266	NRXN1_MBD5_KDM5B
PCDH17	12	-3.077	0.00209	---	0	0.276	2	0.871	0.00925739	NRXN1_MBD5_KDM5B
GPC5	12	-2.815	0.004884	---	0	1.24	2	0.538	0.018003	NRXN1_MBD5_KDM5B
ANK1	12	-4.438	9.079e-06	---	0	0.715	2	0.6993	0.000141304	NRXN1_MBD5_KDM5B
NUP88	12	-2.927	0.003419	---	0	0.444	2	0.8009	0.0136037	NRXN1_MBD5_KDM5B
OSBPL2	12	-5.268	1.377e-07	---	0	0.157	2	0.9245	6.0259e-06	NRXN1_MBD5_KDM5B
C17orf75	12	3.696	0.000219	+++	0	0.093	2	0.9545	0.00158061	NRXN1_MBD5_KDM5B
TRAPPC2	12	-5.714	1.105e-08	---	0	0.461	2	0.7941	9.55031e-07	NRXN1_MBD5_KDM5B
NELL1	12	-3.378	0.00073	---	0	0.291	2	0.8646	0.00406393	NRXN1_MBD5_KDM5B
NLRP2	12	-5.316	1.06e-07	---	0	0.041	2	0.9795	4.96888e-06	NRXN1_MBD5_KDM5B
SLC13A3	12	-3.491	0.0004816	---	0	1.06	2	0.5886	0.00292739	NRXN1_MBD5_KDM5B
CBLL1	12	3.859	0.000114	+++	0	1.028	2	0.5981	0.000968335	NRXN1_MBD5_KDM5B
SNAPC5	12	-3.477	0.0005063	---	0	0.802	2	0.6697	0.00304672	NRXN1_MBD5_KDM5B
ATN1	12	3.32	0.0009007	+++	0	0.118	2	0.9425	0.00479051	NRXN1_MBD5_KDM5B
NDRG4	12	4.425	9.655e-06	+++	0	0.824	2	0.6623	0.000148297	NRXN1_MBD5_KDM5B
CFB	12	-2.654	0.007958	---	0	0.081	2	0.9602	0.0263744	NRXN1_MBD5_KDM5B
CPPED1	12	-2.711	0.006709	---	0	0.307	2	0.8578	0.0230842	NRXN1_MBD5_KDM5B
EHBP1	12	-5.181	2.208e-07	---	0	0.195	2	0.9072	8.61307e-06	NRXN1_MBD5_KDM5B
KCNQ1	12	-3.072	0.002126	---	0	1.622	2	0.4444	0.00939278	NRXN1_MBD5_KDM5B
CERK	12	-3.459	0.0005424	---	0	0.091	2	0.9554	0.00321155	NRXN1_MBD5_KDM5B
CEP170B	12	-2.512	0.01199	---	0	0.926	2	0.6293	0.0363884	NRXN1_MBD5_KDM5B
KRTAP5-9	12	-2.816	0.00486	---	0	0.207	2	0.9016	0.0179302	NRXN1_MBD5_KDM5B
MPG	12	-2.813	0.004914	---	0	0.352	2	0.8385	0.0180895	NRXN1_MBD5_KDM5B
FSD1	12	4.41	1.035e-05	+++	0	0.498	2	0.7795	0.00015591	NRXN1_MBD5_KDM5B
MEF2D	12	-3.519	0.0004335	---	0	0.972	2	0.6151	0.00269483	NRXN1_MBD5_KDM5B
PRKCSH	12	3.927	8.585e-05	+++	0	0.674	2	0.714	0.000776367	NRXN1_MBD5_KDM5B
CAMK2B	12	3.471	0.0005189	+++	0	1.465	2	0.4808	0.00310565	NRXN1_MBD5_KDM5B
ALDH9A1	12	-2.897	0.003767	---	0	0.532	2	0.7664	0.0147049	NRXN1_MBD5_KDM5B
RND2	12	3.823	0.0001316	+++	37.9	3.22	2	0.1999	0.00107842	NRXN1_MBD5_KDM5B
ZNF512B	12	-3.583	0.0003399	---	0	0.694	2	0.7067	0.00222869	NRXN1_MBD5_KDM5B
CELF2	12	-3.806	0.0001412	---	0	0.53	2	0.7671	0.00113588	NRXN1_MBD5_KDM5B
TOM1L2	12	-2.694	0.007064	---	0	0.148	2	0.9288	0.0240543	NRXN1_MBD5_KDM5B
METTL3	12	-3.113	0.001853	---	0	0.374	2	0.8296	0.00844012	NRXN1_MBD5_KDM5B
LRRC41	12	4.889	1.011e-06	+++	0	0.214	2	0.8984	2.686e-05	NRXN1_MBD5_KDM5B
TNFRSF1A	12	-2.539	0.0111	---	0	1.73	2	0.4211	0.0342396	NRXN1_MBD5_KDM5B
P2RY1	12	-2.59	0.009586	---	0	1.005	2	0.605	0.0304767	NRXN1_MBD5_KDM5B
HSPB1	12	-3.61	0.0003067	---	0	0.499	2	0.7791	0.00205934	NRXN1_MBD5_KDM5B
DNPH1	12	-3.582	0.0003407	---	0	0.418	2	0.8115	0.00223235	NRXN1_MBD5_KDM5B
CADPS2	12	-3.052	0.002271	---	0	0.034	2	0.9834	0.00989119	NRXN1_MBD5_KDM5B
GABBR1	12	-5.047	4.485e-07	---	0	0.337	2	0.8449	1.47767e-05	NRXN1_MBD5_KDM5B
IFITM1	12	-2.682	0.007324	---	0	0.233	2	0.89	0.0247477	NRXN1_MBD5_KDM5B
MRPL12	12	4.857	1.193e-06	+++	0	0.513	2	0.7737	3.06074e-05	NRXN1_MBD5_KDM5B
DHDDS	12	-4.067	4.755e-05	---	0	0.709	2	0.7014	0.000495513	NRXN1_MBD5_KDM5B
ADGRL2	12	-5.352	8.683e-08	---	0	1.291	2	0.5245	4.28067e-06	NRXN1_MBD5_KDM5B
PRR11	12	3.063	0.002194	+++	0	0.551	2	0.7593	0.00962555	NRXN1_MBD5_KDM5B
MTX2	12	2.54	0.01108	+++	0	0.452	2	0.7976	0.0341894	NRXN1_MBD5_KDM5B
ENY2	12	3.88	0.0001045	+++	0	0.128	2	0.9378	0.000903456	NRXN1_MBD5_KDM5B
FDFT1	12	2.457	0.01403	+++	0	0.468	2	0.7912	0.0411308	NRXN1_MBD5_KDM5B
C1orf112	12	-2.74	0.006137	---	0	1.093	2	0.5789	0.0215559	NRXN1_MBD5_KDM5B
PTCH1	12	2.706	0.006803	+++	0	1.173	2	0.5562	0.0233293	NRXN1_MBD5_KDM5B
HDAC5	12	2.928	0.003409	+++	0	1.109	2	0.5745	0.0135717	NRXN1_MBD5_KDM5B
TPR	12	-4.364	1.276e-05	---	0	0.703	2	0.7036	0.000183613	NRXN1_MBD5_KDM5B
FOXH1	12	-2.722	0.006491	---	37.2	3.183	2	0.2037	0.0225077	NRXN1_MBD5_KDM5B
ADGRG1	12	-5.976	2.284e-09	---	28.5	2.796	2	0.2471	2.82003e-07	NRXN1_MBD5_KDM5B
FBLN1	12	-2.441	0.01464	---	0	0.043	2	0.9788	0.042594	NRXN1_MBD5_KDM5B
BCL7A	12	-4.587	4.502e-06	---	0	0.282	2	0.8683	8.24219e-05	NRXN1_MBD5_KDM5B
TGFB1I1	12	-3.7	0.0002153	---	0	0.732	2	0.6934	0.0015637	NRXN1_MBD5_KDM5B
TMPRSS4	12	-3.115	0.001841	---	0	0.547	2	0.7608	0.00840207	NRXN1_MBD5_KDM5B
POLI	12	-3.069	0.002147	---	0	0.12	2	0.9418	0.00946439	NRXN1_MBD5_KDM5B
PGP	12	4.059	4.926e-05	+++	0	0.129	2	0.9377	0.000507645	NRXN1_MBD5_KDM5B
AP5S1	12	-2.829	0.004664	---	0	0.98	2	0.6126	0.017375	NRXN1_MBD5_KDM5B
SF3A1	12	2.634	0.008446	+++	28.6	2.799	2	0.2467	0.0276014	NRXN1_MBD5_KDM5B
MAGED1	12	3.191	0.001417	+++	0	1.431	2	0.489	0.00684063	NRXN1_MBD5_KDM5B
ARF3	12	3.761	0.0001693	+++	0	0.041	2	0.9797	0.00130209	NRXN1_MBD5_KDM5B
HSPA6	12	-2.43	0.01512	---	0	0.553	2	0.7584	0.0436553	NRXN1_MBD5_KDM5B
ECHDC2	12	-3.319	0.0009034	---	0	0.851	2	0.6533	0.00480026	NRXN1_MBD5_KDM5B
ST13	12	2.673	0.007507	+++	0	0.245	2	0.8848	0.0252001	NRXN1_MBD5_KDM5B
LRRC8D	12	-4.765	1.89e-06	---	35.2	3.089	2	0.2135	4.3022e-05	NRXN1_MBD5_KDM5B
UBA3	12	2.927	0.003417	+++	0	0.087	2	0.9576	0.0135977	NRXN1_MBD5_KDM5B
RETN	12	-5.121	3.047e-07	---	0	0.698	2	0.7054	1.08737e-05	NRXN1_MBD5_KDM5B
ASB7	12	-5.604	2.095e-08	---	0	0.149	2	0.9283	1.51283e-06	NRXN1_MBD5_KDM5B
ARHGEF18	12	-3.141	0.001685	---	0	0.63	2	0.73	0.00784546	NRXN1_MBD5_KDM5B
HSPA13	12	-2.384	0.01715	---	0	0.685	2	0.7101	0.0481296	NRXN1_MBD5_KDM5B
MRGBP	12	2.773	0.005548	+++	0	0.64	2	0.7261	0.0199119	NRXN1_MBD5_KDM5B
CEP162	12	-3.886	0.000102	---	0	0.371	2	0.8306	0.000889349	NRXN1_MBD5_KDM5B
ZNF551	12	-4.179	2.929e-05	---	0	1.159	2	0.5601	0.00034797	NRXN1_MBD5_KDM5B
ASF1A	12	-2.824	0.004738	---	0	1.387	2	0.4999	0.0175891	NRXN1_MBD5_KDM5B
PCNT	12	4.724	2.309e-06	+++	0	1.072	2	0.585	5.01256e-05	NRXN1_MBD5_KDM5B
APLP2	12	3.826	0.0001303	+++	0	1.156	2	0.561	0.00107062	NRXN1_MBD5_KDM5B
MCF2L	12	-4.109	3.974e-05	---	0	0.741	2	0.6903	0.000431693	NRXN1_MBD5_KDM5B
MGAM	12	-2.72	0.006535	---	0	0.058	2	0.9715	0.0226291	NRXN1_MBD5_KDM5B
ADIRF	12	-2.921	0.003486	---	0	0.036	2	0.9823	0.0138146	NRXN1_MBD5_KDM5B
RALGPS2	12	-6.204	5.503e-10	---	0	0.133	2	0.9355	9.80405e-08	NRXN1_MBD5_KDM5B
CYTH1	12	-3.839	0.0001237	---	0	0.123	2	0.9403	0.00102759	NRXN1_MBD5_KDM5B
CDC25B	12	-2.542	0.01102	---	0	0.424	2	0.8089	0.0340384	NRXN1_MBD5_KDM5B
SLC26A6	12	-3.126	0.001772	---	0	0.857	2	0.6514	0.00816395	NRXN1_MBD5_KDM5B
EIF3L	12	4.146	3.39e-05	+++	0	0.312	2	0.8555	0.000385991	NRXN1_MBD5_KDM5B
C12orf10	12	3.29	0.001003	+++	0	1.182	2	0.5537	0.00519962	NRXN1_MBD5_KDM5B
BCKDHA	12	2.529	0.01142	+++	0	0.714	2	0.6997	0.0349848	NRXN1_MBD5_KDM5B
TSC2	12	-2.414	0.01578	---	0	0.352	2	0.8384	0.0451508	NRXN1_MBD5_KDM5B
ZNF407	12	-4.489	7.171e-06	---	0	0.57	2	0.7521	0.000117982	NRXN1_MBD5_KDM5B
DBH	12	-2.757	0.005842	---	0	0.347	2	0.8407	0.020733	NRXN1_MBD5_KDM5B
SECISBP2L	12	-3.082	0.002053	---	0	1.07	2	0.5858	0.00913299	NRXN1_MBD5_KDM5B
ARHGAP6	12	-2.956	0.003121	---	0	1.319	2	0.5171	0.0126788	NRXN1_MBD5_KDM5B
FERMT2	12	-4.875	1.088e-06	---	0	0.053	2	0.9741	2.83876e-05	NRXN1_MBD5_KDM5B
PDXK	12	5.95	2.686e-09	+++	0	0.011	2	0.9944	3.17465e-07	NRXN1_MBD5_KDM5B
COQ3	12	-7.492	6.801e-14	---	0	0.668	2	0.7162	7.23443e-11	NRXN1_MBD5_KDM5B
TAF6L	12	4.11	3.953e-05	+++	0	0.121	2	0.9412	0.000430087	NRXN1_MBD5_KDM5B
STXBP5L	12	-4.842	1.287e-06	---	0	0.63	2	0.7298	3.24176e-05	NRXN1_MBD5_KDM5B
TFDP2	12	-3.961	7.454e-05	---	0	1.215	2	0.5446	0.000697413	NRXN1_MBD5_KDM5B
MAGED2	12	4.202	2.642e-05	+++	0	0.231	2	0.8908	0.000322462	NRXN1_MBD5_KDM5B
EFR3A	12	-2.782	0.005404	---	0	0.254	2	0.8809	0.0195294	NRXN1_MBD5_KDM5B
AAK1	12	-5.486	4.101e-08	---	0	0.042	2	0.9794	2.45501e-06	NRXN1_MBD5_KDM5B
APH1B	12	-3.364	0.0007692	---	0	0.191	2	0.9091	0.0042378	NRXN1_MBD5_KDM5B
RASSF7	12	-4.656	3.225e-06	---	0	1.915	2	0.3839	6.41682e-05	NRXN1_MBD5_KDM5B
IFT57	12	3.605	0.0003118	+++	0	0.843	2	0.6559	0.00208296	NRXN1_MBD5_KDM5B
ATP8A1	12	-5.127	2.946e-07	---	0	0.272	2	0.8728	1.06096e-05	NRXN1_MBD5_KDM5B
MYO9A	12	-3.61	0.0003068	---	0	0.707	2	0.7023	0.00205951	NRXN1_MBD5_KDM5B
IGSF3	12	-2.68	0.00737	---	0	0.484	2	0.785	0.0248545	NRXN1_MBD5_KDM5B
HMBS	12	-2.885	0.003913	---	0	0.286	2	0.867	0.0151211	NRXN1_MBD5_KDM5B
TMEM160	12	2.8	0.005104	+++	0	0.166	2	0.9203	0.0186499	NRXN1_MBD5_KDM5B
MBD5	12	-8.537	1.381e-17	---	16.3	2.388	2	0.3029	5.45633e-14	NRXN1_MBD5_KDM5B
CNOT1	12	-3.113	0.001852	---	0	0.205	2	0.9026	0.00843696	NRXN1_MBD5_KDM5B
TRIP4	12	3.68	0.0002328	+++	0	1.315	2	0.5181	0.00165473	NRXN1_MBD5_KDM5B
ARNT2	12	-2.949	0.003189	---	0	0.135	2	0.9345	0.0128869	NRXN1_MBD5_KDM5B
SYNPO	12	-2.416	0.01569	---	0	0.149	2	0.9281	0.0449398	NRXN1_MBD5_KDM5B
AGPAT4	12	-2.926	0.003435	---	0	0.207	2	0.9019	0.0136575	NRXN1_MBD5_KDM5B
CIC	12	-4.48	7.45e-06	---	0	0.058	2	0.9713	0.000121489	NRXN1_MBD5_KDM5B
NARF	12	-4.806	1.538e-06	---	0	0.48	2	0.7868	3.7085e-05	NRXN1_MBD5_KDM5B
UMPS	12	-3.502	0.0004613	---	0	0.499	2	0.7791	0.00283263	NRXN1_MBD5_KDM5B
BLM	12	-2.867	0.004141	---	0	0.27	2	0.8739	0.0158035	NRXN1_MBD5_KDM5B
DENND1C	12	-5.183	2.181e-07	---	0	0.037	2	0.9818	8.51976e-06	NRXN1_MBD5_KDM5B
METAP1	12	-3.759	0.0001703	---	0	1.111	2	0.5739	0.00130652	NRXN1_MBD5_KDM5B
SIRT5	12	-2.659	0.007843	---	0	0.138	2	0.9332	0.0260776	NRXN1_MBD5_KDM5B
AP4E1	12	-3.603	0.000315	---	0	0.267	2	0.8752	0.00209573	NRXN1_MBD5_KDM5B
MRPS14	12	-5.001	5.708e-07	---	0	0.181	2	0.9134	1.77179e-05	NRXN1_MBD5_KDM5B
MDM4	12	-3.625	0.0002886	---	0	0.295	2	0.8628	0.0019679	NRXN1_MBD5_KDM5B
SERPINB3	12	-2.921	0.003487	---	0	1.26	2	0.5326	0.0138166	NRXN1_MBD5_KDM5B
TMEM11	12	4.079	4.523e-05	+++	0	0.059	2	0.9708	0.000477089	NRXN1_MBD5_KDM5B
RAB29	12	-2.629	0.008557	---	0	0.093	2	0.9548	0.0278785	NRXN1_MBD5_KDM5B
PHLPP2	12	-5.229	1.706e-07	---	0	0.009	2	0.9956	7.05274e-06	NRXN1_MBD5_KDM5B
SH3GLB1	12	4.593	4.372e-06	+++	0	0.048	2	0.9764	8.07186e-05	NRXN1_MBD5_KDM5B
KLHDC4	12	-3.836	0.000125	---	0	0.332	2	0.8471	0.00103569	NRXN1_MBD5_KDM5B
ERAP2	12	-2.829	0.004674	---	0	0.364	2	0.8338	0.0174076	NRXN1_MBD5_KDM5B
MTCH2	12	3.109	0.001874	+++	33.4	3.001	2	0.223	0.00851334	NRXN1_MBD5_KDM5B
NCBP1	12	-3.586	0.0003352	---	0	0.216	2	0.8978	0.00220467	NRXN1_MBD5_KDM5B
GGA3	12	-2.599	0.009361	---	0	0.088	2	0.9569	0.0299061	NRXN1_MBD5_KDM5B
ZNF318	12	-3.597	0.0003225	---	0	0.473	2	0.7894	0.00213689	NRXN1_MBD5_KDM5B
LRRC59	12	2.929	0.003404	+++	0	0.165	2	0.9208	0.0135577	NRXN1_MBD5_KDM5B
FLNC	12	-2.937	0.003318	---	0	0.818	2	0.6644	0.0132782	NRXN1_MBD5_KDM5B
EFNB1	12	-3.432	0.0005993	---	0	0.17	2	0.9186	0.00347408	NRXN1_MBD5_KDM5B
NOC2L	12	-4.186	2.842e-05	---	0	0.528	2	0.7678	0.000339796	NRXN1_MBD5_KDM5B
ALKBH1	12	-2.655	0.00793	---	0	0.238	2	0.8878	0.0263005	NRXN1_MBD5_KDM5B
SSNA1	12	4.651	3.298e-06	+++	0	0.678	2	0.7126	6.51986e-05	NRXN1_MBD5_KDM5B
YRDC	12	2.707	0.006798	+++	0	0.288	2	0.8661	0.0233179	NRXN1_MBD5_KDM5B
AGPS	12	-4.279	1.88e-05	---	0	0.644	2	0.7248	0.000248305	NRXN1_MBD5_KDM5B
RASSF1	12	3.99	6.595e-05	+++	0	0.964	2	0.6175	0.000630698	NRXN1_MBD5_KDM5B
MRPS18C	12	2.61	0.009052	+++	0	0.956	2	0.62	0.0291204	NRXN1_MBD5_KDM5B
CXCR1	12	3.392	0.0006941	+++	0	0.585	2	0.7462	0.00391131	NRXN1_MBD5_KDM5B
KDM7A	12	-3.058	0.002225	---	0	0.357	2	0.8366	0.00972914	NRXN1_MBD5_KDM5B
SLC35E1	12	-2.904	0.003683	---	0	0.474	2	0.7888	0.0144381	NRXN1_MBD5_KDM5B
CACNB4	12	-5.267	1.39e-07	---	0	0.591	2	0.7443	6.05241e-06	NRXN1_MBD5_KDM5B
PLAAT1	12	-3.294	0.0009862	---	0	1.591	2	0.4514	0.00512984	NRXN1_MBD5_KDM5B
PRKACA	12	4.521	6.169e-06	+++	0	0.26	2	0.8781	0.000104737	NRXN1_MBD5_KDM5B
NTRK3	12	-4.407	1.046e-05	---	0	1.259	2	0.5328	0.000157139	NRXN1_MBD5_KDM5B
ORC3	12	-3.794	0.0001481	---	0	0.44	2	0.8025	0.00118074	NRXN1_MBD5_KDM5B
PRRX2	12	-3.073	0.002119	---	0	0.662	2	0.7181	0.00936784	NRXN1_MBD5_KDM5B
TBX21	12	-3.67	0.0002425	---	0	0.78	2	0.6772	0.00171092	NRXN1_MBD5_KDM5B
RECQL5	12	-2.804	0.005046	---	0	0.274	2	0.8719	0.0184697	NRXN1_MBD5_KDM5B
OTUD7B	12	-2.444	0.01451	---	0	0.374	2	0.8296	0.0422869	NRXN1_MBD5_KDM5B
CBFA2T2	12	3.549	0.0003869	+++	0	0.532	2	0.7666	0.00247182	NRXN1_MBD5_KDM5B
GSG1	12	-2.513	0.01198	---	0	0.171	2	0.9181	0.036374	NRXN1_MBD5_KDM5B
TSG101	12	3.284	0.001023	+++	0	0.724	2	0.6964	0.00528054	NRXN1_MBD5_KDM5B
TRIM44	12	2.726	0.006419	+++	0	0.101	2	0.9508	0.0223028	NRXN1_MBD5_KDM5B
URI1	12	-4.937	7.92e-07	---	0	0.227	2	0.8928	2.24313e-05	NRXN1_MBD5_KDM5B
SMG9	12	3.545	0.0003924	+++	0	0.201	2	0.9045	0.00249887	NRXN1_MBD5_KDM5B
COMMD10	12	-6.059	1.373e-09	---	0	0.227	2	0.8926	1.91783e-07	NRXN1_MBD5_KDM5B
CPOX	12	-3.309	0.0009362	---	0	0.103	2	0.9497	0.00493284	NRXN1_MBD5_KDM5B
UBXN2B	12	-3.125	0.00178	---	0	1.44	2	0.4868	0.00818717	NRXN1_MBD5_KDM5B
LARP6	12	-4.331	1.487e-05	---	0	1.456	2	0.483	0.000207393	NRXN1_MBD5_KDM5B
FILIP1L	12	-2.629	0.008556	---	0	0.855	2	0.652	0.0278785	NRXN1_MBD5_KDM5B
LRCH4	12	-4.431	9.375e-06	---	0	0.056	2	0.9725	0.000145014	NRXN1_MBD5_KDM5B
USB1	12	3.929	8.543e-05	+++	0	0.637	2	0.7274	0.00077445	NRXN1_MBD5_KDM5B
FGF13	12	-3.304	0.0009534	---	0	0.167	2	0.92	0.00500345	NRXN1_MBD5_KDM5B
TAPBP	12	-2.868	0.004135	---	0	0.034	2	0.9832	0.0157871	NRXN1_MBD5_KDM5B
PPT2	12	2.529	0.01144	+++	0	0.582	2	0.7475	0.0350267	NRXN1_MBD5_KDM5B
UQCRH	12	-5.026	5.01e-07	---	0	0.214	2	0.8987	1.60347e-05	NRXN1_MBD5_KDM5B
MXI1	12	2.629	0.008574	+++	0	0.069	2	0.9662	0.0279174	NRXN1_MBD5_KDM5B
ATP8A2	12	-3.927	8.609e-05	---	0	0.244	2	0.8851	0.000777357	NRXN1_MBD5_KDM5B
DUSP5	12	-4.362	1.291e-05	---	0	0.357	2	0.8365	0.000185385	NRXN1_MBD5_KDM5B
RNF111	12	2.955	0.003131	+++	0	0.181	2	0.9135	0.012712	NRXN1_MBD5_KDM5B
THRA	12	4.945	7.627e-07	+++	0	0.09	2	0.9559	2.17774e-05	NRXN1_MBD5_KDM5B
TMEM47	12	-2.73	0.006339	---	0	0.189	2	0.9097	0.0220887	NRXN1_MBD5_KDM5B
UBE2Q1	12	-2.53	0.01141	---	0	0.058	2	0.9714	0.0349736	NRXN1_MBD5_KDM5B
DUSP10	12	-3.804	0.0001425	---	0	1.1	2	0.577	0.00114368	NRXN1_MBD5_KDM5B
CNBP	12	8.176	2.946e-16	+++	0	0.192	2	0.9084	1.01847e-12	NRXN1_MBD5_KDM5B
TRAF5	12	-5.07	3.974e-07	---	0	0.113	2	0.9449	1.34199e-05	NRXN1_MBD5_KDM5B
ADAP1	12	3.783	0.000155	+++	0	0.941	2	0.6246	0.00122202	NRXN1_MBD5_KDM5B
TAF5	12	-3.234	0.00122	---	0	0.064	2	0.9686	0.00607518	NRXN1_MBD5_KDM5B
PDIA6	12	2.619	0.008809	+++	6.2	2.133	2	0.3442	0.0285148	NRXN1_MBD5_KDM5B
TSN	12	3.793	0.0001487	+++	0	0.433	2	0.8053	0.00118382	NRXN1_MBD5_KDM5B
NHLH1	12	-3.101	0.001927	---	0	0.966	2	0.617	0.00869555	NRXN1_MBD5_KDM5B
SLC7A5	12	-2.527	0.01151	---	0	0.249	2	0.883	0.035202	NRXN1_MBD5_KDM5B
ETV3	12	-3.147	0.001652	---	0	0.075	2	0.9634	0.00772432	NRXN1_MBD5_KDM5B
POU2AF1	12	-3.045	0.002326	---	0	0.207	2	0.9018	0.0100799	NRXN1_MBD5_KDM5B
INTS1	12	-4.72	2.356e-06	---	0	0.621	2	0.7332	5.08267e-05	NRXN1_MBD5_KDM5B
RAB11FIP3	12	-3.385	0.0007126	---	0	0.514	2	0.7735	0.00398552	NRXN1_MBD5_KDM5B
TGFB2	12	-3.203	0.00136	---	0	0.495	2	0.7809	0.00663144	NRXN1_MBD5_KDM5B
AVPR1B	12	-2.734	0.006258	---	0	0.704	2	0.7033	0.0218836	NRXN1_MBD5_KDM5B
EIF4A3	12	3.719	0.0002001	+++	0	0.24	2	0.8868	0.00147775	NRXN1_MBD5_KDM5B
GIPR	12	-2.714	0.006646	---	0	0.639	2	0.7265	0.0229314	NRXN1_MBD5_KDM5B
RRBP1	12	-4.299	1.719e-05	---	0	0.061	2	0.9701	0.000231575	NRXN1_MBD5_KDM5B
IFNAR1	12	-4.449	8.608e-06	---	0	1.614	2	0.4462	0.000135422	NRXN1_MBD5_KDM5B
WDYHV1	12	-2.958	0.003092	---	20.7	2.521	2	0.2835	0.0125814	NRXN1_MBD5_KDM5B
CHST1	12	-2.894	0.003806	---	0	0.159	2	0.9237	0.0148069	NRXN1_MBD5_KDM5B
CSF2RA	12	-3.841	0.0001227	---	0	1.537	2	0.4638	0.00102276	NRXN1_MBD5_KDM5B
TM9SF4	12	2.676	0.007458	+++	19.2	2.475	2	0.2901	0.0250779	NRXN1_MBD5_KDM5B
NMT1	12	-3.557	0.0003758	---	0	0.708	2	0.7018	0.00241204	NRXN1_MBD5_KDM5B
ZNF143	12	-4.424	9.708e-06	---	0	0.181	2	0.9136	0.000148915	NRXN1_MBD5_KDM5B
FLAD1	12	2.917	0.00353	+++	0	0.328	2	0.8489	0.013965	NRXN1_MBD5_KDM5B
NMD3	12	3.306	0.000946	+++	0	1.997	2	0.3684	0.00497311	NRXN1_MBD5_KDM5B
CACTIN	12	-4.209	2.56e-05	---	0	0.273	2	0.8725	0.000315095	NRXN1_MBD5_KDM5B
OCA2	12	-2.729	0.00635	---	0	1.159	2	0.5603	0.0221131	NRXN1_MBD5_KDM5B
PEX2	12	-2.711	0.006709	---	0	1.371	2	0.5039	0.0230842	NRXN1_MBD5_KDM5B
ENTPD5	12	-2.565	0.01031	---	2	2.041	2	0.3605	0.0323146	NRXN1_MBD5_KDM5B
AGTPBP1	12	3.075	0.002103	+++	0	0.107	2	0.9477	0.00931199	NRXN1_MBD5_KDM5B
RFC5	12	-3.076	0.002101	---	0	1.15	2	0.5627	0.00930462	NRXN1_MBD5_KDM5B
EGR1	12	2.867	0.00414	+++	0	0.69	2	0.7083	0.0158018	NRXN1_MBD5_KDM5B
RBM14	12	3.554	0.0003798	+++	0	0.413	2	0.8136	0.00243264	NRXN1_MBD5_KDM5B
PARP16	12	4.957	7.15e-07	+++	0	0.068	2	0.9665	2.06417e-05	NRXN1_MBD5_KDM5B
FEZ1	12	2.388	0.01693	+++	0	0.878	2	0.6448	0.0476816	NRXN1_MBD5_KDM5B
LBR	12	-3.681	0.000232	---	0	0.45	2	0.7987	0.00164947	NRXN1_MBD5_KDM5B
ATP5PD	12	2.592	0.009547	+++	0	0.851	2	0.6534	0.0303705	NRXN1_MBD5_KDM5B
RINT1	12	2.375	0.01753	+++	0	0.212	2	0.8995	0.0489576	NRXN1_MBD5_KDM5B
HNRNPUL1	12	-3.351	0.0008048	---	0	0.006	2	0.9972	0.00438415	NRXN1_MBD5_KDM5B
NME3	12	4.444	8.812e-06	+++	0	0.021	2	0.9897	0.000138003	NRXN1_MBD5_KDM5B
CRY2	12	-3.957	7.587e-05	---	0	1.63	2	0.4427	0.000706697	NRXN1_MBD5_KDM5B
VPS33A	12	-2.915	0.00356	---	0	0.196	2	0.9066	0.0140475	NRXN1_MBD5_KDM5B
E2F5	12	-5.968	2.403e-09	---	0	0.471	2	0.7901	2.92774e-07	NRXN1_MBD5_KDM5B
BMPR1A	12	-3.271	0.001071	---	0	0.998	2	0.6071	0.00547517	NRXN1_MBD5_KDM5B
SAMM50	12	2.539	0.01111	+++	0	0.12	2	0.942	0.034259	NRXN1_MBD5_KDM5B
DYNC1LI2	12	3.874	0.0001069	+++	0	0.944	2	0.6239	0.0009219	NRXN1_MBD5_KDM5B
FST	12	-2.668	0.007621	---	0	0.228	2	0.8923	0.0254927	NRXN1_MBD5_KDM5B
ENPP2	12	-2.847	0.004419	---	0	0.739	2	0.6911	0.0166712	NRXN1_MBD5_KDM5B
ICMT	12	-2.956	0.003112	---	0	0.168	2	0.9193	0.0126478	NRXN1_MBD5_KDM5B
DDR2	12	-4.81	1.511e-06	---	0	0.518	2	0.7719	3.66898e-05	NRXN1_MBD5_KDM5B
UBE2D2	12	3.111	0.001867	+++	0	1.495	2	0.4736	0.00848851	NRXN1_MBD5_KDM5B
RPP14	12	-3.701	0.0002144	---	0	0.07	2	0.9656	0.00155839	NRXN1_MBD5_KDM5B
CPED1	12	-3.347	0.0008168	---	0	0.611	2	0.7368	0.00443207	NRXN1_MBD5_KDM5B
EIF4ENIF1	12	-4.052	5.083e-05	---	0	0.25	2	0.8824	0.000519514	NRXN1_MBD5_KDM5B
GABPB1	12	-4.924	8.487e-07	---	0	0.196	2	0.9067	2.34038e-05	NRXN1_MBD5_KDM5B
POP4	12	3.121	0.001804	+++	0	0.287	2	0.8663	0.00827691	NRXN1_MBD5_KDM5B
CTH	12	-3.189	0.00143	---	0	0.033	2	0.9838	0.00689496	NRXN1_MBD5_KDM5B
MYO15B	12	-2.673	0.007524	---	0	0.071	2	0.9651	0.0252477	NRXN1_MBD5_KDM5B
ACAP2	12	-4.121	3.768e-05	---	0	0.345	2	0.8415	0.000415903	NRXN1_MBD5_KDM5B
GNB3	12	-3.996	6.444e-05	---	0	0.373	2	0.8298	0.000618825	NRXN1_MBD5_KDM5B
FADS3	12	4.448	8.687e-06	+++	0	0.455	2	0.7964	0.000136509	NRXN1_MBD5_KDM5B
PIAS2	12	-6.249	4.123e-10	---	0	0.255	2	0.8804	7.65301e-08	NRXN1_MBD5_KDM5B
TPO	12	-2.933	0.003358	---	0	0.481	2	0.7862	0.013415	NRXN1_MBD5_KDM5B
FNDC3A	12	-4.157	3.229e-05	---	0	0.946	2	0.6232	0.000372879	NRXN1_MBD5_KDM5B
2024-03-08	12	-2.582	0.00981	---	0	1.387	2	0.4999	0.03105	NRXN1_MBD5_KDM5B
CPN1	12	-2.868	0.004129	---	0	1.075	2	0.5843	0.0157751	NRXN1_MBD5_KDM5B
ETS2	12	-3.607	0.0003103	---	34.9	3.073	2	0.2152	0.00207645	NRXN1_MBD5_KDM5B
HPS5	12	-3.562	0.0003681	---	0	0.068	2	0.9668	0.00237198	NRXN1_MBD5_KDM5B
TNPO2	12	-5.715	1.094e-08	---	0	0.781	2	0.6768	9.48488e-07	NRXN1_MBD5_KDM5B
PIGA	12	-2.53	0.0114	---	0	0.988	2	0.6101	0.0349468	NRXN1_MBD5_KDM5B
GTF2H1	12	2.855	0.00431	+++	0	0.578	2	0.749	0.0163379	NRXN1_MBD5_KDM5B
TRRAP	12	-4.766	1.875e-06	---	0	0.084	2	0.959	4.27862e-05	NRXN1_MBD5_KDM5B
LMF2	12	2.823	0.004757	+++	0	1.015	2	0.6019	0.0176454	NRXN1_MBD5_KDM5B
MPZL1	12	-2.682	0.007318	---	0	1.876	2	0.3915	0.0247395	NRXN1_MBD5_KDM5B
B2M	12	3.546	0.0003907	+++	0	0.049	2	0.9758	0.00249034	NRXN1_MBD5_KDM5B
PEAK1	12	-4.703	2.562e-06	---	0	0.073	2	0.9641	5.38429e-05	NRXN1_MBD5_KDM5B
PPP1R12A	12	3.765	0.0001664	+++	0	1.172	2	0.5566	0.00128705	NRXN1_MBD5_KDM5B
FAM168A	12	-6.813	9.539e-12	---	0	0.066	2	0.9675	4.79673e-09	NRXN1_MBD5_KDM5B
B9D2	12	-2.773	0.00555	---	0	1.196	2	0.5499	0.0199139	NRXN1_MBD5_KDM5B
NFKBIE	12	-2.833	0.004605	---	46.6	3.744	2	0.1538	0.0172309	NRXN1_MBD5_KDM5B
AGGF1	12	-3.652	0.0002605	---	0	1.001	2	0.6063	0.00180794	NRXN1_MBD5_KDM5B
TIGAR	12	-4.05	5.117e-05	---	0	1.274	2	0.5288	0.000520489	NRXN1_MBD5_KDM5B
CPSF4	12	-3.636	0.0002764	---	0	0.079	2	0.9612	0.00190065	NRXN1_MBD5_KDM5B
CRB1	12	-3.108	0.001885	---	0	1.058	2	0.5891	0.00854927	NRXN1_MBD5_KDM5B
MAN1A1	12	-6.187	6.12e-10	---	0	0.851	2	0.6534	1.04482e-07	NRXN1_MBD5_KDM5B
GDAP1	12	3.117	0.001829	+++	19.3	2.479	2	0.2896	0.00835558	NRXN1_MBD5_KDM5B
PAWR	12	-3.935	8.327e-05	---	0	0.093	2	0.9547	0.000757565	NRXN1_MBD5_KDM5B
MAPK10	12	-4.298	1.72e-05	---	0	0.518	2	0.7717	0.000231597	NRXN1_MBD5_KDM5B
NUBP2	12	2.701	0.006918	+++	0	1.721	2	0.4229	0.0236474	NRXN1_MBD5_KDM5B
RGS14	12	-4.487	7.22e-06	---	0	0.809	2	0.6674	0.000118718	NRXN1_MBD5_KDM5B
DENND4C	12	-3.869	0.0001093	---	0	0.813	2	0.6659	0.000937918	NRXN1_MBD5_KDM5B
SCN11A	12	-3.237	0.001206	---	0	0.351	2	0.8392	0.00602173	NRXN1_MBD5_KDM5B
GNA12	12	-2.402	0.01629	---	0	1.776	2	0.4114	0.0462512	NRXN1_MBD5_KDM5B
BCL2L13	12	-3.386	0.0007105	---	0	0.19	2	0.9096	0.00397538	NRXN1_MBD5_KDM5B
PER2	12	3.538	0.0004027	+++	0	1.105	2	0.5756	0.00254396	NRXN1_MBD5_KDM5B
PUS7L	12	-3.909	9.258e-05	---	42.8	3.494	2	0.1743	0.000821372	NRXN1_MBD5_KDM5B
EIF2D	12	-3.628	0.0002855	---	0	0.478	2	0.7873	0.00194917	NRXN1_MBD5_KDM5B
CHRM2	12	-3.3	0.0009668	---	26.6	2.727	2	0.2558	0.0050565	NRXN1_MBD5_KDM5B
ADGRA3	12	-2.578	0.009937	---	0	0.356	2	0.837	0.0313766	NRXN1_MBD5_KDM5B
ZNF609	12	-6.417	1.389e-10	---	0	0.311	2	0.8562	3.46086e-08	NRXN1_MBD5_KDM5B
MEOX2	12	-2.938	0.003306	---	0	0.773	2	0.6793	0.0132494	NRXN1_MBD5_KDM5B
HDAC9	12	-4.231	2.325e-05	---	0	1.827	2	0.4012	0.000292277	NRXN1_MBD5_KDM5B
IL11	12	-2.493	0.01268	---	0	0.303	2	0.8594	0.0379905	NRXN1_MBD5_KDM5B
NAP1L2	12	-3.699	0.0002166	---	0	0.54	2	0.7635	0.00157066	NRXN1_MBD5_KDM5B
HOXC4	12	-2.586	0.009719	---	0	0.892	2	0.6401	0.030829	NRXN1_MBD5_KDM5B
UTS2	12	-2.497	0.01254	---	0	0.026	2	0.987	0.0376649	NRXN1_MBD5_KDM5B
CIB1	12	-4.585	4.55e-06	---	0	0.657	2	0.72	8.31171e-05	NRXN1_MBD5_KDM5B
HRH1	12	-3.142	0.001677	---	0	0.09	2	0.9561	0.00781611	NRXN1_MBD5_KDM5B
VRK1	12	-3.65	0.0002618	---	0	0.284	2	0.8677	0.0018156	NRXN1_MBD5_KDM5B
CR1	12	-4.394	1.113e-05	---	0	0.246	2	0.8842	0.000164964	NRXN1_MBD5_KDM5B
GIT1	12	-2.765	0.005691	---	0	0.367	2	0.8322	0.0203013	NRXN1_MBD5_KDM5B
SCRIB	12	-2.437	0.01482	---	0	0.869	2	0.6477	0.0429775	NRXN1_MBD5_KDM5B
CDC45	12	-3.443	0.0005754	---	0	1.13	2	0.5683	0.0033616	NRXN1_MBD5_KDM5B
RAB8B	12	-2.655	0.007941	---	0	0.132	2	0.9363	0.0263307	NRXN1_MBD5_KDM5B
TAF10	12	2.544	0.01096	+++	0	0.667	2	0.7165	0.033891	NRXN1_MBD5_KDM5B
DGKI	12	-4.439	9.05e-06	---	0	0.742	2	0.6901	0.000140932	NRXN1_MBD5_KDM5B
NSG2	12	4.731	2.229e-06	+++	0.3	2.006	2	0.3667	4.88103e-05	NRXN1_MBD5_KDM5B
ANAPC5	12	-3.63	0.0002839	---	0	0.066	2	0.9674	0.0019392	NRXN1_MBD5_KDM5B
IVNS1ABP	12	-4.97	6.689e-07	---	0	1.21	2	0.5462	1.96506e-05	NRXN1_MBD5_KDM5B
TAF4B	12	-2.85	0.004365	---	5.9	2.125	2	0.3456	0.0164944	NRXN1_MBD5_KDM5B
MCM3AP	12	-2.484	0.01301	---	0	0.163	2	0.9217	0.0387359	NRXN1_MBD5_KDM5B
SRGAP2	12	-4.793	1.64e-06	---	0	0.108	2	0.9476	3.90004e-05	NRXN1_MBD5_KDM5B
PTCD1	12	-4.322	1.543e-05	---	0	0.606	2	0.7387	0.000213801	NRXN1_MBD5_KDM5B
ANP32B	12	2.699	0.006958	+++	0	0.179	2	0.9144	0.0237577	NRXN1_MBD5_KDM5B
MRPL57	12	-4.732	2.218e-06	---	0	0.256	2	0.8796	4.86465e-05	NRXN1_MBD5_KDM5B
PRKD3	12	-2.437	0.01481	---	0	0.104	2	0.9495	0.0429666	NRXN1_MBD5_KDM5B
EZR	12	-3.909	9.282e-05	---	0	0.364	2	0.8335	0.000822532	NRXN1_MBD5_KDM5B
RAI2	12	-4.585	4.529e-06	---	0	1.06	2	0.5886	8.27882e-05	NRXN1_MBD5_KDM5B
NEDD4L	12	-4.197	2.709e-05	---	0	0.48	2	0.7865	0.000327603	NRXN1_MBD5_KDM5B
PIK3IP1	12	-4.366	1.263e-05	---	0	0.04	2	0.9804	0.000182406	NRXN1_MBD5_KDM5B
SHANK2	12	-3.093	0.001983	---	0	0.368	2	0.8319	0.00889889	NRXN1_MBD5_KDM5B
MINAR1	12	-4.356	1.323e-05	---	0	0.665	2	0.717	0.000189097	NRXN1_MBD5_KDM5B
RIOX2	12	-3.839	0.0001235	---	0	1.928	2	0.3813	0.00102633	NRXN1_MBD5_KDM5B
HOXC8	12	-4.201	2.661e-05	---	19	2.469	2	0.2909	0.000324066	NRXN1_MBD5_KDM5B
WASHC5	12	-3.481	0.0005001	---	0	0.021	2	0.9893	0.00301795	NRXN1_MBD5_KDM5B
DAB1	12	-4.005	6.199e-05	---	0	0.4	2	0.8186	0.000600915	NRXN1_MBD5_KDM5B
COL4A4	12	-3.087	0.002023	---	12.8	2.294	2	0.3175	0.00902712	NRXN1_MBD5_KDM5B
SCRG1	12	-3.634	0.000279	---	0	0.187	2	0.9109	0.00191424	NRXN1_MBD5_KDM5B
ERG28	12	2.949	0.003184	+++	0	0.03	2	0.9849	0.0128743	NRXN1_MBD5_KDM5B
NUCB2	12	4.51	6.469e-06	+++	0	0.155	2	0.9253	0.000108301	NRXN1_MBD5_KDM5B
ADSL	12	-4.507	6.586e-06	---	0	0.371	2	0.8307	0.000109728	NRXN1_MBD5_KDM5B
H1FX	12	5.145	2.677e-07	+++	0	1.387	2	0.4998	9.85856e-06	NRXN1_MBD5_KDM5B
FAM20B	12	-3.596	0.0003232	---	0	0.808	2	0.6678	0.00213999	NRXN1_MBD5_KDM5B
HOXC10	12	-3.427	0.0006092	---	0	0.031	2	0.9847	0.00351746	NRXN1_MBD5_KDM5B
NOCT	12	-3.673	0.0002394	---	0	0.986	2	0.6108	0.00169424	NRXN1_MBD5_KDM5B
MCTP2	12	-2.551	0.01074	---	0	0.182	2	0.9131	0.0333524	NRXN1_MBD5_KDM5B
PFKP	12	-3.721	0.0001986	---	0	0.089	2	0.9564	0.0014706	NRXN1_MBD5_KDM5B
SMAD2	12	-5.247	1.543e-07	---	0	0.056	2	0.9722	6.54521e-06	NRXN1_MBD5_KDM5B
PDPK1	12	3.423	0.0006189	+++	0	0.407	2	0.816	0.00356231	NRXN1_MBD5_KDM5B
ERBB3	12	-2.746	0.006026	---	0	0.224	2	0.894	0.0212605	NRXN1_MBD5_KDM5B
PPID	12	3.264	0.001099	+++	0	1.345	2	0.5104	0.00558322	NRXN1_MBD5_KDM5B
CDKL5	12	-3.739	0.0001848	---	0	0.049	2	0.9759	0.00139416	NRXN1_MBD5_KDM5B
CHST3	12	-5.927	3.082e-09	---	0	0.778	2	0.6776	3.43705e-07	NRXN1_MBD5_KDM5B
KALRN	12	-3.215	0.001305	---	0	0.131	2	0.9368	0.00641186	NRXN1_MBD5_KDM5B
NAA50	12	-4.381	1.184e-05	---	0	1.302	2	0.5214	0.000172619	NRXN1_MBD5_KDM5B
PRMT8	12	-4.088	4.346e-05	---	0	0.8	2	0.6702	0.000462475	NRXN1_MBD5_KDM5B
GUF1	12	3.294	0.0009885	+++	0	0.509	2	0.7752	0.00513987	NRXN1_MBD5_KDM5B
UNC119	12	2.477	0.01323	+++	0	0.337	2	0.845	0.0392641	NRXN1_MBD5_KDM5B
NECTIN3	12	-3.41	0.00065	---	0	0.615	2	0.7352	0.00370737	NRXN1_MBD5_KDM5B
MTNR1B	12	-2.477	0.01325	---	33.3	2.998	2	0.2233	0.0393108	NRXN1_MBD5_KDM5B
LMTK2	12	-3.121	0.001803	---	0	0.846	2	0.655	0.0082737	NRXN1_MBD5_KDM5B
SAMD14	12	-2.555	0.01063	---	0	0.841	2	0.6568	0.0330851	NRXN1_MBD5_KDM5B
DNAH9	12	-3.733	0.0001891	---	0	0.434	2	0.8051	0.00141848	NRXN1_MBD5_KDM5B
DLL3	12	3.31	0.0009339	+++	0	0.118	2	0.9427	0.00492448	NRXN1_MBD5_KDM5B
LPAR1	12	-3.454	0.0005516	---	0	0.464	2	0.7928	0.00325557	NRXN1_MBD5_KDM5B
OGT	12	-3.366	0.0007618	---	0	0.954	2	0.6207	0.00420793	NRXN1_MBD5_KDM5B
SLC33A1	12	-3.516	0.000438	---	0	0.124	2	0.9398	0.00271731	NRXN1_MBD5_KDM5B
PCDH7	12	-3.956	7.62e-05	---	11.5	2.26	2	0.3231	0.000708868	NRXN1_MBD5_KDM5B
ERF	12	-5.377	7.556e-08	---	0	1.618	2	0.4454	3.84809e-06	NRXN1_MBD5_KDM5B
DDX21	12	3.224	0.001265	+++	0	0.113	2	0.9452	0.0062531	NRXN1_MBD5_KDM5B
CD9	12	-3.317	0.0009112	---	0.4	2.008	2	0.3664	0.00483149	NRXN1_MBD5_KDM5B
DSG2	12	-2.411	0.01592	---	0	1.982	2	0.3712	0.0454151	NRXN1_MBD5_KDM5B
ARHGAP11A	12	3.954	7.674e-05	+++	0	0.08	2	0.9608	0.000713651	NRXN1_MBD5_KDM5B
SLC35A1	12	-6.051	1.441e-09	---	0	1.384	2	0.5006	1.98277e-07	NRXN1_MBD5_KDM5B
OGFOD1	12	-3.031	0.002438	---	0	0.922	2	0.6306	0.0104523	NRXN1_MBD5_KDM5B
CSRNP2	12	-2.845	0.004446	---	0	0.78	2	0.6769	0.016757	NRXN1_MBD5_KDM5B
APLP1	12	4.69	2.738e-06	+++	4.8	2.101	2	0.3498	5.67642e-05	NRXN1_MBD5_KDM5B
WDR46	12	-5.032	4.855e-07	---	0	0.616	2	0.7349	1.56863e-05	NRXN1_MBD5_KDM5B
HLA-DRB1	12	-5.399	6.697e-08	---	0	0.158	2	0.9238	3.52089e-06	NRXN1_MBD5_KDM5B
NEUROG2	12	3.673	0.0002399	+++	0	0.486	2	0.7842	0.00169648	NRXN1_MBD5_KDM5B
DOT1L	12	-3.735	0.0001874	---	0	0.137	2	0.9337	0.00140879	NRXN1_MBD5_KDM5B
TMCO3	12	4.782	1.739e-06	+++	0	0.06	2	0.9702	4.08281e-05	NRXN1_MBD5_KDM5B
ZNF12	12	3.624	0.0002899	+++	0	0.036	2	0.9822	0.00197482	NRXN1_MBD5_KDM5B
CSRP2	12	-5.519	3.415e-08	---	0	0.144	2	0.9304	2.14169e-06	NRXN1_MBD5_KDM5B
ARHGEF10L	12	-4.192	2.767e-05	---	0	1.576	2	0.4548	0.000333015	NRXN1_MBD5_KDM5B
TRMO	12	-2.823	0.004751	---	0	1.418	2	0.4922	0.0176303	NRXN1_MBD5_KDM5B
CA11	12	-3.77	0.000163	---	0	0.203	2	0.9036	0.00127024	NRXN1_MBD5_KDM5B
CNTD2	12	-4.513	6.387e-06	---	0	1.348	2	0.5098	0.000107514	NRXN1_MBD5_KDM5B
TNS2	12	-3.224	0.001266	---	0	0.374	2	0.8292	0.00625357	NRXN1_MBD5_KDM5B
C1orf174	12	-4.888	1.02e-06	---	0	0.804	2	0.669	2.70471e-05	NRXN1_MBD5_KDM5B
SOX17	12	-3.108	0.001882	---	0	0.377	2	0.828	0.00853986	NRXN1_MBD5_KDM5B
NOC4L	12	4.973	6.585e-07	+++	41.2	3.403	2	0.1824	1.94455e-05	NRXN1_MBD5_KDM5B
CWC25	12	2.723	0.006472	+++	0	1.874	2	0.3919	0.0224531	NRXN1_MBD5_KDM5B
SCRN1	12	4.627	3.718e-06	+++	0	0.284	2	0.8675	7.10634e-05	NRXN1_MBD5_KDM5B
ADIPOR2	12	-5.127	2.95e-07	---	0	0.893	2	0.6398	1.06096e-05	NRXN1_MBD5_KDM5B
APOBEC3C	12	-2.61	0.009062	---	0	1.25	2	0.5353	0.0291324	NRXN1_MBD5_KDM5B
ORAI2	12	-6.251	4.09e-10	---	0	0.027	2	0.9864	7.64305e-08	NRXN1_MBD5_KDM5B
CADM4	12	-3.467	0.0005257	---	0	0.598	2	0.7417	0.00313752	NRXN1_MBD5_KDM5B
TJP1	12	-3.449	0.0005637	---	0	1.408	2	0.4947	0.00330851	NRXN1_MBD5_KDM5B
ABTB2	12	-4.535	5.755e-06	---	0	0.711	2	0.7009	9.94166e-05	NRXN1_MBD5_KDM5B
RYR1	12	-2.645	0.008162	---	0	0.892	2	0.6402	0.0268958	NRXN1_MBD5_KDM5B
CDC25C	12	-3.763	0.0001681	---	0.9	2.018	2	0.3645	0.00129575	NRXN1_MBD5_KDM5B
KHSRP	12	3.328	0.000876	+++	0	0.363	2	0.8341	0.00469162	NRXN1_MBD5_KDM5B
NRDC	12	2.952	0.003153	+++	0	1.592	2	0.4512	0.0127807	NRXN1_MBD5_KDM5B
VKORC1	12	3.662	0.0002503	+++	0	0.743	2	0.6897	0.0017521	NRXN1_MBD5_KDM5B
CDH20	12	-2.691	0.007132	---	0	1.6	2	0.4494	0.0242351	NRXN1_MBD5_KDM5B
DNAJC11	12	4.007	6.147e-05	+++	0	0.058	2	0.9712	0.000597776	NRXN1_MBD5_KDM5B
PUS7	12	-3.41	0.0006493	---	0	0.519	2	0.7715	0.00370414	NRXN1_MBD5_KDM5B
DDX10	12	3.087	0.002025	+++	0	1.608	2	0.4475	0.00903313	NRXN1_MBD5_KDM5B
WBP1L	12	-2.739	0.006157	---	0	0.335	2	0.8459	0.0216124	NRXN1_MBD5_KDM5B
IDH3G	12	-3.92	8.873e-05	---	0	1.843	2	0.3979	0.000795475	NRXN1_MBD5_KDM5B
RNF123	12	-3.55	0.0003858	---	0	0.013	2	0.9934	0.00246707	NRXN1_MBD5_KDM5B
HECW1	12	-4.638	3.524e-06	---	0	0.818	2	0.6642	6.82038e-05	NRXN1_MBD5_KDM5B
CHMP4A	12	-3.154	0.001613	---	0	1.397	2	0.4974	0.00758428	NRXN1_MBD5_KDM5B
IL10RA	12	-2.994	0.002757	---	0	0.454	2	0.7968	0.0114991	NRXN1_MBD5_KDM5B
CDK2	12	-2.939	0.003293	---	0	0.02	2	0.9902	0.0132145	NRXN1_MBD5_KDM5B
SEMA3A	12	-4.159	3.195e-05	---	0	0.372	2	0.8304	0.000370499	NRXN1_MBD5_KDM5B
ZBED8	12	-2.439	0.01471	---	0	1.422	2	0.4911	0.0427662	NRXN1_MBD5_KDM5B
GPHN	12	3.364	0.0007673	+++	0	0.163	2	0.9218	0.00423126	NRXN1_MBD5_KDM5B
MBP	12	-5.179	2.228e-07	---	0	0.06	2	0.9707	8.67831e-06	NRXN1_MBD5_KDM5B
EIF2B2	12	4.218	2.46e-05	+++	0	0.641	2	0.7259	0.000304549	NRXN1_MBD5_KDM5B
DDX5	12	6.314	2.725e-10	+++	21.7	2.553	2	0.279	5.70949e-08	NRXN1_MBD5_KDM5B
FBXW7	12	-3.686	0.0002278	---	0	0.228	2	0.8921	0.00162755	NRXN1_MBD5_KDM5B
GTF3C5	12	3.357	0.0007887	+++	0	0.287	2	0.8662	0.004316	NRXN1_MBD5_KDM5B
KIF5B	12	3.559	0.0003717	+++	0	0.412	2	0.8138	0.00238961	NRXN1_MBD5_KDM5B
PLIN2	12	-3.482	0.0004974	---	0	0.779	2	0.6773	0.0030062	NRXN1_MBD5_KDM5B
ZNF16	12	-2.63	0.008546	---	12.6	2.287	2	0.3186	0.0278591	NRXN1_MBD5_KDM5B
ENDOD1	12	-3.185	0.001448	---	0	1.682	2	0.4313	0.00696354	NRXN1_MBD5_KDM5B
FGFR1OP	12	-3.389	0.0007016	---	0	0.446	2	0.8002	0.00394153	NRXN1_MBD5_KDM5B
ARHGAP17	12	2.879	0.003992	+++	0	0.143	2	0.931	0.0153659	NRXN1_MBD5_KDM5B
DONSON	12	-3.826	0.0001302	---	0	0.259	2	0.8784	0.00107012	NRXN1_MBD5_KDM5B
TUBGCP3	12	-5.493	3.955e-08	---	0	0.003	2	0.9985	2.40933e-06	NRXN1_MBD5_KDM5B
PAX2	12	-2.521	0.01171	---	0	0.476	2	0.7881	0.035715	NRXN1_MBD5_KDM5B
DCUN1D2	12	-4.299	1.713e-05	---	0	0.241	2	0.8864	0.000231217	NRXN1_MBD5_KDM5B
FAM182A	12	-3.497	0.0004712	---	0	0.251	2	0.8823	0.00287872	NRXN1_MBD5_KDM5B
EFNA3	12	2.713	0.006662	+++	0	0.759	2	0.6843	0.0229739	NRXN1_MBD5_KDM5B
BEST2	12	-2.38	0.01731	---	0	0.55	2	0.7597	0.0484803	NRXN1_MBD5_KDM5B
SUCO	12	-2.913	0.003583	---	0	0.093	2	0.9547	0.0141282	NRXN1_MBD5_KDM5B
TRIM28	12	2.587	0.009695	+++	0	0.781	2	0.6768	0.030767	NRXN1_MBD5_KDM5B
SERPINB5	12	-2.679	0.007376	---	0	0.247	2	0.8839	0.0248717	NRXN1_MBD5_KDM5B
ANKRD36	12	-8.76	1.948e-18	---	0	0.789	2	0.6741	1.3209e-14	NRXN1_MBD5_KDM5B
TDRD3	12	-4.028	5.614e-05	---	0	0.112	2	0.9456	0.00055791	NRXN1_MBD5_KDM5B
MATN2	12	-2.985	0.002832	---	0	0.348	2	0.8402	0.0117288	NRXN1_MBD5_KDM5B
PNISR	12	3.114	0.001845	+++	0	1.229	2	0.541	0.008412	NRXN1_MBD5_KDM5B
SEC14L3	12	-3.309	0.0009377	---	0	0.148	2	0.9288	0.00493792	NRXN1_MBD5_KDM5B
EIF4G1	12	4.99	6.038e-07	+++	15.8	2.376	2	0.3048	1.8341e-05	NRXN1_MBD5_KDM5B
TWNK	12	-2.6	0.009315	---	0	1.308	2	0.5199	0.0297864	NRXN1_MBD5_KDM5B
PLAGL2	12	-3.126	0.00177	---	0	0.091	2	0.9557	0.00815746	NRXN1_MBD5_KDM5B
SNRPF	12	2.435	0.01491	+++	0	0.485	2	0.7847	0.0431616	NRXN1_MBD5_KDM5B
CYP21A2	12	-3.263	0.001103	---	0	0.001	2	0.9997	0.00560251	NRXN1_MBD5_KDM5B
NPEPPS	12	5.078	3.812e-07	+++	0	0.2	2	0.9049	1.29519e-05	NRXN1_MBD5_KDM5B
MAB21L2	12	-4.047	5.191e-05	---	0	0.558	2	0.7567	0.000526081	NRXN1_MBD5_KDM5B
FKBP2	12	-2.672	0.007537	---	0	0.122	2	0.9409	0.025279	NRXN1_MBD5_KDM5B
AKAP17A	12	5.232	1.673e-07	+++	0	0.206	2	0.902	6.96208e-06	NRXN1_MBD5_KDM5B
BTBD3	12	-2.854	0.004318	---	0	0.422	2	0.8096	0.0163631	NRXN1_MBD5_KDM5B
RNF126	12	2.469	0.01357	+++	0	0.751	2	0.687	0.040101	NRXN1_MBD5_KDM5B
PIGZ	12	-4.121	3.77e-05	---	0	1.254	2	0.5343	0.000415903	NRXN1_MBD5_KDM5B
NCAPG2	12	-3.872	0.0001078	---	0	1.775	2	0.4116	0.000927348	NRXN1_MBD5_KDM5B
RBM3	12	2.81	0.004957	+++	0	1.772	2	0.4123	0.0182163	NRXN1_MBD5_KDM5B
TWIST1	12	-2.836	0.004572	---	0	0.643	2	0.725	0.0171246	NRXN1_MBD5_KDM5B
CASP2	12	-2.666	0.00767	---	0	1.039	2	0.5949	0.025638	NRXN1_MBD5_KDM5B
ZNF507	12	-3.2	0.001374	---	0	0.06	2	0.9705	0.00668909	NRXN1_MBD5_KDM5B
SNX17	12	3.543	0.0003958	+++	0	0.125	2	0.9395	0.00251473	NRXN1_MBD5_KDM5B
APOM	12	-3.165	0.001549	---	0	0.925	2	0.6298	0.00734076	NRXN1_MBD5_KDM5B
GRHPR	12	-2.892	0.003833	---	0	0.014	2	0.9931	0.0148848	NRXN1_MBD5_KDM5B
FANCL	12	-2.536	0.01121	---	0	0.623	2	0.7322	0.0344828	NRXN1_MBD5_KDM5B
MAP2K7	12	3.886	0.0001021	+++	0	0.47	2	0.7906	0.000889379	NRXN1_MBD5_KDM5B
SECTM1	12	-4.07	4.708e-05	---	0	0.378	2	0.8276	0.00049247	NRXN1_MBD5_KDM5B
PRDM13	12	-3.927	8.587e-05	---	0	0.093	2	0.9545	0.000776367	NRXN1_MBD5_KDM5B
NOS1AP	12	-4.131	3.61e-05	---	0	0.862	2	0.6499	0.000404218	NRXN1_MBD5_KDM5B
EMC1	12	-3.563	0.0003665	---	0	0.126	2	0.9391	0.00236277	NRXN1_MBD5_KDM5B
YIPF5	12	3.052	0.002273	+++	0	1.267	2	0.5308	0.00989522	NRXN1_MBD5_KDM5B
TP53TG1	12	-2.775	0.005522	---	0	0.269	2	0.8741	0.0198443	NRXN1_MBD5_KDM5B
PCNA	12	-2.948	0.003196	---	0	0.772	2	0.6798	0.0129039	NRXN1_MBD5_KDM5B
BCL7B	12	3.564	0.0003655	+++	0	1.618	2	0.4453	0.00235742	NRXN1_MBD5_KDM5B
R3HDM1	12	3.764	0.0001673	+++	0	0.662	2	0.7181	0.00129174	NRXN1_MBD5_KDM5B
KCNK10	12	-3.094	0.001973	---	0	0.949	2	0.6224	0.00886696	NRXN1_MBD5_KDM5B
EIF2S1	12	2.402	0.01633	+++	0	1.039	2	0.5948	0.0463219	NRXN1_MBD5_KDM5B
ATAD5	12	-3.06	0.002211	---	0	0.246	2	0.8844	0.00968323	NRXN1_MBD5_KDM5B
KCNG1	12	-3.129	0.001754	---	0	0.581	2	0.7477	0.00810127	NRXN1_MBD5_KDM5B
PTEN	12	2.414	0.01579	+++	0	1.942	2	0.3787	0.04517	NRXN1_MBD5_KDM5B
QRSL1	12	-2.394	0.01669	---	0	0.528	2	0.7678	0.0471304	NRXN1_MBD5_KDM5B
POMGNT1	12	-3.47	0.0005212	---	0	0.13	2	0.9372	0.00311739	NRXN1_MBD5_KDM5B
KIF15	12	-4.372	1.231e-05	---	0	1.272	2	0.5293	0.000177971	NRXN1_MBD5_KDM5B
EPHB3	12	-3.791	0.0001501	---	0	0.217	2	0.8972	0.00119222	NRXN1_MBD5_KDM5B
PDZRN4	12	-2.99	0.002794	---	0	0.039	2	0.9807	0.0116131	NRXN1_MBD5_KDM5B
CCS	12	-3.73	0.0001917	---	0	0.099	2	0.9516	0.00143332	NRXN1_MBD5_KDM5B
HOXB7	12	-2.715	0.006635	---	0	0.077	2	0.9622	0.0229008	NRXN1_MBD5_KDM5B
ADD2	12	-3.543	0.000395	---	0	0.715	2	0.6993	0.00251196	NRXN1_MBD5_KDM5B
SLC25A37	12	-5.412	6.222e-08	---	0	0.977	2	0.6134	3.32204e-06	NRXN1_MBD5_KDM5B
GTF2IRD1	12	4.119	3.812e-05	+++	0	1.3	2	0.5219	0.000418699	NRXN1_MBD5_KDM5B
TTC27	12	-3.474	0.0005131	---	0	0.036	2	0.9823	0.0030796	NRXN1_MBD5_KDM5B
HPF1	12	3.12	0.001808	+++	0	0.146	2	0.9295	0.00828839	NRXN1_MBD5_KDM5B
DDX41	12	-4.278	1.886e-05	---	0	0.149	2	0.9284	0.000248742	NRXN1_MBD5_KDM5B
ZFP37	12	-4.612	3.995e-06	---	0	0.274	2	0.8719	7.50609e-05	NRXN1_MBD5_KDM5B
HSD3B1	12	-4.582	4.616e-06	---	0	0.804	2	0.6691	8.4156e-05	NRXN1_MBD5_KDM5B
SYNDIG1	12	-3.414	0.0006402	---	0	0.697	2	0.7057	0.00366281	NRXN1_MBD5_KDM5B
AKIRIN1	12	3.18	0.001475	+++	0	0.9	2	0.6375	0.00706881	NRXN1_MBD5_KDM5B
LSM14A	12	2.573	0.01008	+++	0	0.396	2	0.8202	0.031752	NRXN1_MBD5_KDM5B
SOBP	12	-2.606	0.009166	---	0	0.093	2	0.9546	0.0294088	NRXN1_MBD5_KDM5B
FIS1	12	2.643	0.008217	+++	0	0.284	2	0.8675	0.0270384	NRXN1_MBD5_KDM5B
HSPE1	12	2.443	0.01456	+++	0	1.347	2	0.51	0.0424103	NRXN1_MBD5_KDM5B
SELENOT	12	5.469	4.526e-08	+++	0	0.436	2	0.8043	2.65766e-06	NRXN1_MBD5_KDM5B
CEP164	12	-3.033	0.002424	---	0	0.363	2	0.8341	0.0104036	NRXN1_MBD5_KDM5B
RYBP	12	-4.716	2.405e-06	---	0	0.253	2	0.8811	5.14823e-05	NRXN1_MBD5_KDM5B
PIP5K1B	12	-2.6	0.009332	---	0	1.193	2	0.5508	0.0298307	NRXN1_MBD5_KDM5B
SRSF4	12	5.073	3.924e-07	+++	17.6	2.427	2	0.2972	1.32808e-05	NRXN1_MBD5_KDM5B
CARHSP1	12	-2.975	0.002928	---	0	0.101	2	0.9505	0.0120523	NRXN1_MBD5_KDM5B
PCSK2	12	-3.472	0.0005165	---	0	0.046	2	0.9772	0.00309598	NRXN1_MBD5_KDM5B
CERS2	12	-2.477	0.01326	---	0	0.147	2	0.9291	0.0393362	NRXN1_MBD5_KDM5B
ASXL1	12	3.133	0.001731	+++	0	0.12	2	0.9416	0.00802452	NRXN1_MBD5_KDM5B
SIDT2	12	-4.789	1.675e-06	---	0	0.469	2	0.7908	3.96622e-05	NRXN1_MBD5_KDM5B
LHFPL2	12	-2.922	0.003478	---	0	0.257	2	0.8795	0.0137869	NRXN1_MBD5_KDM5B
TOR3A	12	-4.025	5.693e-05	---	0	0.75	2	0.6874	0.000564949	NRXN1_MBD5_KDM5B
SH3D21	12	-3.903	9.489e-05	---	0	0.737	2	0.6919	0.000838458	NRXN1_MBD5_KDM5B
GRM1	12	-2.909	0.003628	---	0	0.319	2	0.8524	0.014269	NRXN1_MBD5_KDM5B
POLR1E	12	-4.388	1.143e-05	---	0	0.698	2	0.7053	0.00016797	NRXN1_MBD5_KDM5B
PYCR1	12	-2.536	0.01121	---	0	0.112	2	0.9457	0.0344828	NRXN1_MBD5_KDM5B
SARDH	12	-2.75	0.005965	---	0	0.443	2	0.8012	0.0210964	NRXN1_MBD5_KDM5B
TRMT11	12	-4.535	5.759e-06	---	0	0.921	2	0.6309	9.94236e-05	NRXN1_MBD5_KDM5B
TGM4	12	-3.399	0.0006759	---	0	1.051	2	0.5912	0.00383061	NRXN1_MBD5_KDM5B
VGF	12	3.018	0.002543	+++	0	0.074	2	0.9636	0.0108003	NRXN1_MBD5_KDM5B
PDE2A	12	-2.512	0.01199	---	0	0.122	2	0.9408	0.0363884	NRXN1_MBD5_KDM5B
COL9A3	12	-2.418	0.01562	---	0	0.935	2	0.6266	0.0447856	NRXN1_MBD5_KDM5B
SEL1L	12	-3.776	0.0001591	---	0	0.819	2	0.6638	0.00124582	NRXN1_MBD5_KDM5B
RGP1	12	-4.745	2.083e-06	---	0	0.639	2	0.7266	4.62727e-05	NRXN1_MBD5_KDM5B
SLC4A5	12	-4.256	2.084e-05	---	0	1.301	2	0.5217	0.000268705	NRXN1_MBD5_KDM5B
BORCS8	12	2.399	0.01645	+++	0	0.876	2	0.6453	0.0465859	NRXN1_MBD5_KDM5B
MAP2K3	12	-3.495	0.0004743	---	0	0.526	2	0.7689	0.00289319	NRXN1_MBD5_KDM5B
PREB	12	3.822	0.0001323	+++	0	0.067	2	0.967	0.00108223	NRXN1_MBD5_KDM5B
KLHDC3	12	2.893	0.003815	+++	0	1.113	2	0.5732	0.0148336	NRXN1_MBD5_KDM5B
UBE2S	12	-3.444	0.0005727	---	0	1.684	2	0.4309	0.00335008	NRXN1_MBD5_KDM5B
MFAP1	12	3.68	0.0002333	+++	0	0.029	2	0.9856	0.00165701	NRXN1_MBD5_KDM5B
EFCAB6	12	-3.639	0.0002734	---	0	0.883	2	0.6431	0.00188282	NRXN1_MBD5_KDM5B
HCFC1R1	12	-2.613	0.008979	---	14.2	2.331	2	0.3118	0.028933	NRXN1_MBD5_KDM5B
CBL	12	-4.717	2.392e-06	---	0	0.669	2	0.7156	5.1363e-05	NRXN1_MBD5_KDM5B
PHACTR4	12	-2.901	0.003725	---	0	0.201	2	0.9045	0.0145841	NRXN1_MBD5_KDM5B
ZNF354A	12	5.436	5.436e-08	+++	0	0.579	2	0.7485	3.01894e-06	NRXN1_MBD5_KDM5B
NT5M	12	-3.635	0.0002783	---	0	0.147	2	0.929	0.00191086	NRXN1_MBD5_KDM5B
EXOC3	12	-3.759	0.0001708	---	0	0.329	2	0.8483	0.00130926	NRXN1_MBD5_KDM5B
ITGAM	12	-3.391	0.0006954	---	0	0.868	2	0.648	0.00391418	NRXN1_MBD5_KDM5B
MRNIP	12	2.515	0.0119	+++	0	0.483	2	0.7853	0.0361828	NRXN1_MBD5_KDM5B
NAA15	12	2.972	0.00296	+++	0	0.695	2	0.7066	0.0121605	NRXN1_MBD5_KDM5B
ATRN	12	-3.542	0.0003968	---	0	0.51	2	0.7748	0.00251704	NRXN1_MBD5_KDM5B
ZNF160	12	2.984	0.002847	+++	1.2	2.024	2	0.3635	0.0117803	NRXN1_MBD5_KDM5B
VAMP7	12	-5.48	4.265e-08	---	0	0.577	2	0.7494	2.53671e-06	NRXN1_MBD5_KDM5B
UAP1	12	-4.133	3.577e-05	---	0	1.642	2	0.4399	0.000401987	NRXN1_MBD5_KDM5B
ZNF778	12	-6.567	5.125e-11	---	0	0.387	2	0.8242	1.57491e-08	NRXN1_MBD5_KDM5B
ARL4C	12	-3.145	0.001659	---	0	0.555	2	0.7575	0.0077505	NRXN1_MBD5_KDM5B
TYMS	12	-2.468	0.01361	---	0	0.69	2	0.7082	0.040202	NRXN1_MBD5_KDM5B
ALDH2	12	-3.009	0.002624	---	0	1.089	2	0.5803	0.0110679	NRXN1_MBD5_KDM5B
UBN1	12	-3.09	0.002005	---	0	1.399	2	0.4969	0.00897141	NRXN1_MBD5_KDM5B
TMEM94	12	-4.513	6.402e-06	---	0	0.362	2	0.8344	0.000107701	NRXN1_MBD5_KDM5B
EPRS	12	-4.357	1.318e-05	---	0	0.461	2	0.7941	0.000188577	NRXN1_MBD5_KDM5B
RAB3GAP1	12	4.285	1.827e-05	+++	0	0.482	2	0.7857	0.00024293	NRXN1_MBD5_KDM5B
API5	12	3.829	0.0001286	+++	0	0.182	2	0.9131	0.00106043	NRXN1_MBD5_KDM5B
FEN1	12	-4.138	3.501e-05	---	0	0.072	2	0.9645	0.00039581	NRXN1_MBD5_KDM5B
AP3M2	12	-6.585	4.537e-11	---	0	0.3	2	0.8608	1.4423e-08	NRXN1_MBD5_KDM5B
ACTR3B	12	2.921	0.00349	+++	0	0.585	2	0.7462	0.0138245	NRXN1_MBD5_KDM5B
SHBG	12	-3.138	0.001701	---	0	0.682	2	0.7111	0.00790665	NRXN1_MBD5_KDM5B
HNRNPA2B1	12	4.409	1.039e-05	+++	0	1.651	2	0.4381	0.000156342	NRXN1_MBD5_KDM5B
MAP3K9	12	-4.21	2.551e-05	---	0	0.088	2	0.957	0.000314548	NRXN1_MBD5_KDM5B
DCTD	12	-2.681	0.007346	---	0	0.364	2	0.8336	0.0247951	NRXN1_MBD5_KDM5B
KLF9	12	-3.112	0.001861	---	0	0.543	2	0.7623	0.00846819	NRXN1_MBD5_KDM5B
FOCAD	12	-3.033	0.002424	---	38.3	3.242	2	0.1977	0.0104036	NRXN1_MBD5_KDM5B
KLHL18	12	-4.136	3.539e-05	---	0	0.023	2	0.9886	0.000399014	NRXN1_MBD5_KDM5B
TESC	12	-4.977	6.457e-07	---	0	0.39	2	0.8229	1.9223e-05	NRXN1_MBD5_KDM5B
CNP	12	-3.144	0.001669	---	0	0.16	2	0.9233	0.0077867	NRXN1_MBD5_KDM5B
TEFM	12	-4.832	1.353e-06	---	0	1.66	2	0.436	3.36208e-05	NRXN1_MBD5_KDM5B
CTF1	12	-2.388	0.01694	---	0	0.073	2	0.9643	0.0477049	NRXN1_MBD5_KDM5B
WWP2	12	-4.351	1.355e-05	---	0	1.104	2	0.5757	0.000192279	NRXN1_MBD5_KDM5B
PTTG1	12	-2.783	0.005381	---	59.8	4.978	2	0.08301	0.0194564	NRXN1_MBD5_KDM5B
HIST1H1E	12	6.807	9.98e-12	+++	0	1.003	2	0.6055	4.92887e-09	NRXN1_MBD5_KDM5B
TRAPPC2L	12	3.459	0.0005419	+++	0	1.426	2	0.4903	0.00320928	NRXN1_MBD5_KDM5B
EIF2B5	12	5.166	2.39e-07	+++	0	0.219	2	0.8962	9.12987e-06	NRXN1_MBD5_KDM5B
IL22RA1	12	-2.471	0.01346	---	0	0.741	2	0.6904	0.039827	NRXN1_MBD5_KDM5B
NARS	12	4.649	3.34e-06	+++	0	0.645	2	0.7243	6.58528e-05	NRXN1_MBD5_KDM5B
EYA1	12	-4.057	4.978e-05	---	0	0.806	2	0.6684	0.000511428	NRXN1_MBD5_KDM5B
DDX19A	12	-2.997	0.002726	---	0	0.571	2	0.7518	0.011399	NRXN1_MBD5_KDM5B
STRN	12	-6.15	7.77e-10	---	0	0.802	2	0.6696	1.27157e-07	NRXN1_MBD5_KDM5B
ZKSCAN8	12	-4.418	9.975e-06	---	0	0.055	2	0.9729	0.000151916	NRXN1_MBD5_KDM5B
CA5A	12	-2.377	0.01744	---	0	1.387	2	0.4999	0.0487703	NRXN1_MBD5_KDM5B
SOWAHC	12	-6.394	1.621e-10	---	0	0.659	2	0.7192	3.74983e-08	NRXN1_MBD5_KDM5B
MMP26	12	-2.788	0.005296	---	0	0.22	2	0.896	0.0192018	NRXN1_MBD5_KDM5B
SPA17	12	-4.275	1.909e-05	---	0	0	2	0.9998	0.000251176	NRXN1_MBD5_KDM5B
GRM8	12	-3.784	0.0001541	---	62	5.268	2	0.07178	0.00121596	NRXN1_MBD5_KDM5B
PVT1	12	-3.155	0.001604	---	0	0.024	2	0.9882	0.00755481	NRXN1_MBD5_KDM5B
RRM1	12	-2.831	0.004639	---	0	0.325	2	0.8498	0.0173169	NRXN1_MBD5_KDM5B
COX17	12	-2.459	0.01394	---	0	1.867	2	0.3932	0.0409537	NRXN1_MBD5_KDM5B
TRIM8	12	2.496	0.01254	+++	0	0.01	2	0.995	0.0376649	NRXN1_MBD5_KDM5B
POU5F1B	12	-2.995	0.002741	---	0	0.791	2	0.6733	0.0114531	NRXN1_MBD5_KDM5B
GCAT	12	-3.583	0.0003395	---	0	1.314	2	0.5184	0.0022266	NRXN1_MBD5_KDM5B
YBX1	12	6.047	1.475e-09	+++	0	0.881	2	0.6437	2.00614e-07	NRXN1_MBD5_KDM5B
GRK2	12	-5.355	8.547e-08	---	0	0.363	2	0.8342	4.25918e-06	NRXN1_MBD5_KDM5B
RMND5B	12	-4.022	5.781e-05	---	0	0.106	2	0.9485	0.000572548	NRXN1_MBD5_KDM5B
TRPS1	12	-4.849	1.243e-06	---	0	0.143	2	0.9308	3.16845e-05	NRXN1_MBD5_KDM5B
GLRX	12	-3.361	0.000777	---	0	0.15	2	0.928	0.00427396	NRXN1_MBD5_KDM5B
ECHDC1	12	-6.229	4.702e-10	---	0	1.676	2	0.4325	8.55547e-08	NRXN1_MBD5_KDM5B
POM121	12	-3.83	0.000128	---	0	0.891	2	0.6405	0.00105769	NRXN1_MBD5_KDM5B
EMC8	12	4.356	1.326e-05	+++	0	1.302	2	0.5216	0.000189428	NRXN1_MBD5_KDM5B
KDM5C	12	3.848	0.0001189	+++	0	0.636	2	0.7275	0.000998305	NRXN1_MBD5_KDM5B
B4GALT1	12	-2.905	0.003674	---	0	0.325	2	0.8499	0.014413	NRXN1_MBD5_KDM5B
SLC25A6	12	-2.497	0.01254	---	0	0.206	2	0.9023	0.0376649	NRXN1_MBD5_KDM5B
FRS3	12	-4.031	5.565e-05	---	0	0.055	2	0.9729	0.000554635	NRXN1_MBD5_KDM5B
RCBTB2	12	-2.682	0.00731	---	45.5	3.669	2	0.1597	0.0247185	NRXN1_MBD5_KDM5B
TRIM23	12	2.496	0.01255	+++	0	0.102	2	0.9501	0.0376868	NRXN1_MBD5_KDM5B
RNF121	12	-4.128	3.652e-05	---	0	0.819	2	0.6639	0.000407436	NRXN1_MBD5_KDM5B
ZBTB48	12	2.706	0.006809	+++	14.5	2.338	2	0.3106	0.0233441	NRXN1_MBD5_KDM5B
AHDC1	12	-2.938	0.003303	---	0	0.244	2	0.8853	0.0132431	NRXN1_MBD5_KDM5B
IKZF4	12	-2.707	0.006784	---	0	1.175	2	0.5558	0.0232872	NRXN1_MBD5_KDM5B
CSTF2T	12	-3.954	7.689e-05	---	0	0.233	2	0.8902	0.000714565	NRXN1_MBD5_KDM5B
TOR1B	12	-4.26	2.04e-05	---	0	0.352	2	0.8388	0.000265008	NRXN1_MBD5_KDM5B
CRYZL1	12	-3.804	0.0001424	---	0	0.765	2	0.6822	0.00114321	NRXN1_MBD5_KDM5B
SGF29	12	2.432	0.01501	+++	0	0.165	2	0.9208	0.043392	NRXN1_MBD5_KDM5B
AKAP5	12	2.934	0.003349	+++	0	1.21	2	0.5461	0.0133829	NRXN1_MBD5_KDM5B
EGLN2	12	-4.507	6.59e-06	---	0	1.041	2	0.5944	0.000109729	NRXN1_MBD5_KDM5B
PSMG2	12	2.505	0.01224	+++	0	0.686	2	0.7097	0.0369565	NRXN1_MBD5_KDM5B
RCOR1	12	-3.188	0.001434	---	0	1.563	2	0.4576	0.00690823	NRXN1_MBD5_KDM5B
DBP	12	3.599	0.0003194	+++	0	0.64	2	0.7262	0.00211889	NRXN1_MBD5_KDM5B
GTPBP8	12	-4.08	4.506e-05	---	0	1.724	2	0.4224	0.000476385	NRXN1_MBD5_KDM5B
KBTBD4	12	-2.95	0.00318	---	0	0.122	2	0.9407	0.0128637	NRXN1_MBD5_KDM5B
HKDC1	12	-4.184	2.862e-05	---	0	0.072	2	0.9646	0.000341624	NRXN1_MBD5_KDM5B
BTN2A1	12	4.659	3.181e-06	+++	0	0.116	2	0.9435	6.36591e-05	NRXN1_MBD5_KDM5B
ISG20L2	12	-3.6	0.0003185	---	0	0.353	2	0.8384	0.00211342	NRXN1_MBD5_KDM5B
NUMA1	12	-3.813	0.0001371	---	0	1.387	2	0.4999	0.00111228	NRXN1_MBD5_KDM5B
UBE4B	12	-2.994	0.002749	---	0	0.519	2	0.7714	0.0114796	NRXN1_MBD5_KDM5B
CPLANE2	12	-5.63	1.806e-08	---	0	0.264	2	0.8761	1.34632e-06	NRXN1_MBD5_KDM5B
CDC42SE1	12	-3.44	0.0005819	---	0	0.021	2	0.9897	0.00339027	NRXN1_MBD5_KDM5B
ADORA2B	12	-2.699	0.006962	---	0	0.003	2	0.9987	0.0237684	NRXN1_MBD5_KDM5B
FBXL15	12	-4.42	9.869e-06	---	3.2	2.067	2	0.3557	0.000150633	NRXN1_MBD5_KDM5B
CLCN6	12	3.152	0.001619	+++	0	0.071	2	0.965	0.00760991	NRXN1_MBD5_KDM5B
CAAP1	12	-3.236	0.001214	---	0	0.394	2	0.8213	0.00604857	NRXN1_MBD5_KDM5B
ARNTL2	12	-3.039	0.002373	---	0	0.158	2	0.9239	0.0102307	NRXN1_MBD5_KDM5B
GNAI3	12	2.973	0.002948	+++	0	0.229	2	0.8919	0.0121148	NRXN1_MBD5_KDM5B
PRMT7	12	-2.716	0.006613	---	0	0.143	2	0.9308	0.0228363	NRXN1_MBD5_KDM5B
USP20	12	-3.382	0.0007204	---	0	0.275	2	0.8715	0.00402263	NRXN1_MBD5_KDM5B
HIST1H1T	12	-2.573	0.01009	---	0	1.658	2	0.4365	0.031769	NRXN1_MBD5_KDM5B
DPF2	12	3.583	0.00034	+++	12.7	2.29	2	0.3182	0.00222882	NRXN1_MBD5_KDM5B
MAP3K13	12	3.881	0.0001042	+++	0	1.083	2	0.5819	0.00090199	NRXN1_MBD5_KDM5B
LHX6	12	-4.266	1.994e-05	---	0	0.057	2	0.9718	0.000259887	NRXN1_MBD5_KDM5B
APOO	12	3.751	0.0001761	+++	0	0.651	2	0.7222	0.0013406	NRXN1_MBD5_KDM5B
ATF5	12	-3.188	0.001433	---	0	0.004	2	0.9981	0.00690582	NRXN1_MBD5_KDM5B
CTIF	12	-5.594	2.224e-08	---	0	0.2	2	0.9049	1.57312e-06	NRXN1_MBD5_KDM5B
OPRK1	12	-2.446	0.01446	---	0	1.92	2	0.3829	0.0421723	NRXN1_MBD5_KDM5B
CT55	12	-3.074	0.002115	---	0	0.71	2	0.7011	0.00935464	NRXN1_MBD5_KDM5B
RAB17	12	-3.214	0.001307	---	0	1.778	2	0.4112	0.00641827	NRXN1_MBD5_KDM5B
SYF2	12	3.389	0.0007014	+++	0	0.797	2	0.6712	0.00394121	NRXN1_MBD5_KDM5B
PAM	12	-5.406	6.427e-08	---	0	0.315	2	0.8541	3.41174e-06	NRXN1_MBD5_KDM5B
BCAN	12	-5.592	2.251e-08	---	0	0.075	2	0.9634	1.58412e-06	NRXN1_MBD5_KDM5B
FXR1	12	3.613	0.0003024	+++	0	0.455	2	0.7965	0.00203838	NRXN1_MBD5_KDM5B
TMEM9B	12	-5.196	2.036e-07	---	0	0.465	2	0.7925	8.11378e-06	NRXN1_MBD5_KDM5B
ZNF236	12	-3.322	0.0008941	---	0	1.862	2	0.3942	0.00476733	NRXN1_MBD5_KDM5B
ADGRL4	12	-3.48	0.0005018	---	0	0.513	2	0.7737	0.00302557	NRXN1_MBD5_KDM5B
PGAM1	12	2.4	0.0164	+++	0	0.197	2	0.9061	0.0464728	NRXN1_MBD5_KDM5B
SCAPER	12	3.65	0.0002623	+++	0	0.237	2	0.888	0.00181815	NRXN1_MBD5_KDM5B
IGFBP7	12	-3.381	0.0007233	---	0	1.57	2	0.4561	0.00403475	NRXN1_MBD5_KDM5B
BMP2K	12	-3.527	0.0004207	---	0	0.307	2	0.8575	0.0026354	NRXN1_MBD5_KDM5B
STRADA	12	-3.012	0.002599	---	0	0.25	2	0.8827	0.0109909	NRXN1_MBD5_KDM5B
DGCR2	12	-2.58	0.009886	---	0	1.193	2	0.5508	0.0312584	NRXN1_MBD5_KDM5B
GPRC5B	12	-4.086	4.384e-05	---	0	0.233	2	0.89	0.000465623	NRXN1_MBD5_KDM5B
FBLN2	12	-3.902	9.531e-05	---	0	0.025	2	0.9875	0.000841362	NRXN1_MBD5_KDM5B
UTF1	12	-3.372	0.0007473	---	0	0.407	2	0.816	0.00414356	NRXN1_MBD5_KDM5B
ERAL1	12	4.658	3.199e-06	+++	0	0.978	2	0.6134	6.38807e-05	NRXN1_MBD5_KDM5B
SRD5A1	12	-3.985	6.755e-05	---	0	1.46	2	0.4818	0.000642666	NRXN1_MBD5_KDM5B
PIP4K2B	12	-4.099	4.148e-05	---	5.2	2.11	2	0.3482	0.000445346	NRXN1_MBD5_KDM5B
DGUOK	12	3.673	0.0002397	+++	0.9	2.018	2	0.3645	0.00169549	NRXN1_MBD5_KDM5B
CPSF7	12	4.533	5.805e-06	+++	0	0.293	2	0.8635	9.99682e-05	NRXN1_MBD5_KDM5B
FNDC3B	12	-3.407	0.000656	---	0	0.021	2	0.9895	0.00373466	NRXN1_MBD5_KDM5B
IQCB1	12	2.591	0.009565	+++	0	0.215	2	0.898	0.0304173	NRXN1_MBD5_KDM5B
ASIC3	12	-2.572	0.01011	---	0	0.1	2	0.9514	0.0318175	NRXN1_MBD5_KDM5B
HSPA4L	12	-2.861	0.004228	---	0	0.383	2	0.8258	0.0160778	NRXN1_MBD5_KDM5B
ALPL	12	-2.489	0.01283	---	0	1.318	2	0.5173	0.0383196	NRXN1_MBD5_KDM5B
TMC7	12	-3.438	0.0005866	---	0	0.187	2	0.9109	0.0034119	NRXN1_MBD5_KDM5B
CRYBA2	12	-2.677	0.007419	---	0	0.546	2	0.7612	0.0249863	NRXN1_MBD5_KDM5B
KLF12	12	-4.36	1.302e-05	---	0	0.613	2	0.7359	0.000186674	NRXN1_MBD5_KDM5B
TMEM165	12	-3.954	7.683e-05	---	0	0.011	2	0.9946	0.000714248	NRXN1_MBD5_KDM5B
ST5	12	-5.293	1.205e-07	---	0	0.913	2	0.6333	5.4278e-06	NRXN1_MBD5_KDM5B
ANKRD7	12	-3.364	0.0007688	---	0	0.707	2	0.7023	0.00423644	NRXN1_MBD5_KDM5B
RASL10A	12	-3.824	0.0001312	---	0	0.26	2	0.8782	0.00107642	NRXN1_MBD5_KDM5B
MTHFS	12	-5.43	5.64e-08	---	0	1.844	2	0.3976	3.09495e-06	NRXN1_MBD5_KDM5B
PEX7	12	-5.282	1.275e-07	---	0	0.314	2	0.8545	5.65107e-06	NRXN1_MBD5_KDM5B
NSUN6	12	-2.403	0.01625	---	0	0.055	2	0.9728	0.046185	NRXN1_MBD5_KDM5B
LOXL1	12	-4.775	1.796e-06	---	0	0.234	2	0.8897	4.15896e-05	NRXN1_MBD5_KDM5B
TAF2	12	3.51	0.0004475	+++	0	0.874	2	0.6459	0.002762	NRXN1_MBD5_KDM5B
YIPF3	12	3.475	0.0005112	+++	0	0.076	2	0.9625	0.0030702	NRXN1_MBD5_KDM5B
DAB2	12	-3.006	0.002647	---	4.9	2.104	2	0.3493	0.0111377	NRXN1_MBD5_KDM5B
ZNF493	12	-3.819	0.0001339	---	11.4	2.257	2	0.3236	0.00109177	NRXN1_MBD5_KDM5B
VPS26C	12	-2.932	0.003365	---	0	1.161	2	0.5595	0.0134333	NRXN1_MBD5_KDM5B
FGF18	12	-4.14	3.476e-05	---	0	0.361	2	0.8347	0.000393837	NRXN1_MBD5_KDM5B
PHF10	12	-3.63	0.0002832	---	0	0.255	2	0.8803	0.0019349	NRXN1_MBD5_KDM5B
ALDH1A2	12	-2.79	0.005267	---	0	1.031	2	0.5973	0.0191192	NRXN1_MBD5_KDM5B
MTSS1	12	-4.355	1.328e-05	---	0	0.414	2	0.8132	0.000189615	NRXN1_MBD5_KDM5B
CD72	12	-2.832	0.004625	---	0	0.68	2	0.7117	0.0172856	NRXN1_MBD5_KDM5B
CHTOP	12	3.672	0.0002407	+++	0	0.005	2	0.9973	0.00170083	NRXN1_MBD5_KDM5B
SNHG3	12	-6.655	2.837e-11	---	0	0.637	2	0.7271	9.80786e-09	NRXN1_MBD5_KDM5B
HEMK1	12	-3.018	0.002545	---	0	0.188	2	0.9103	0.0108055	NRXN1_MBD5_KDM5B
SLC9A3R2	12	6.241	4.356e-10	+++	0	0.401	2	0.8183	7.9784e-08	NRXN1_MBD5_KDM5B
MYOT	12	-5.374	7.7e-08	---	37.7	3.212	2	0.2007	3.90035e-06	NRXN1_MBD5_KDM5B
KCNA2	12	-3.641	0.0002721	---	0	1.454	2	0.4833	0.00187621	NRXN1_MBD5_KDM5B
IFI27	12	-3.852	0.000117	---	0	0.267	2	0.8751	0.000987449	NRXN1_MBD5_KDM5B
SGSM2	12	-2.62	0.008781	---	0	0.029	2	0.9855	0.0284471	NRXN1_MBD5_KDM5B
TPGS2	12	3.83	0.0001281	+++	0	1.486	2	0.4757	0.00105789	NRXN1_MBD5_KDM5B
APBA1	12	-5.028	4.966e-07	---	0	0.353	2	0.8381	1.59518e-05	NRXN1_MBD5_KDM5B
ANKRD6	12	-2.756	0.005843	---	0	0.299	2	0.861	0.0207339	NRXN1_MBD5_KDM5B
ZNF839	12	-3.072	0.002124	---	0	0.245	2	0.8845	0.00938694	NRXN1_MBD5_KDM5B
IDH2	12	-2.873	0.004066	---	0	0.43	2	0.8064	0.0155769	NRXN1_MBD5_KDM5B
LUC7L2	12	4.837	1.32e-06	+++	2.8	2.058	2	0.3573	3.30682e-05	NRXN1_MBD5_KDM5B
SLC35E2B	12	-2.966	0.003016	---	0	0.613	2	0.7359	0.0123393	NRXN1_MBD5_KDM5B
EIF4EBP2	12	-4.667	3.057e-06	---	0	1.13	2	0.5684	6.18037e-05	NRXN1_MBD5_KDM5B
INTS6	12	-2.969	0.002989	---	0	0.06	2	0.9705	0.0122542	NRXN1_MBD5_KDM5B
ANXA1	12	-3.721	0.0001986	---	0	0.136	2	0.9345	0.0014706	NRXN1_MBD5_KDM5B
FAM114A2	12	-4.233	2.31e-05	---	0	0.289	2	0.8656	0.000290795	NRXN1_MBD5_KDM5B
CD59	12	-4.735	2.196e-06	---	0	0.942	2	0.6244	4.82405e-05	NRXN1_MBD5_KDM5B
GPR12	12	-4.176	2.967e-05	---	0	1.017	2	0.6015	0.000351729	NRXN1_MBD5_KDM5B
SLC27A5	12	-3.791	0.0001501	---	0	0.828	2	0.661	0.00119222	NRXN1_MBD5_KDM5B
DIP2A	12	-4.051	5.09e-05	---	0	0.117	2	0.9432	0.000519564	NRXN1_MBD5_KDM5B
TRIM16	12	-4.336	1.454e-05	---	0	1.273	2	0.5292	0.000203612	NRXN1_MBD5_KDM5B
MCMBP	12	3.623	0.0002911	+++	0	0.19	2	0.9095	0.00198055	NRXN1_MBD5_KDM5B
RP2	12	-2.631	0.008502	---	0	0.272	2	0.8727	0.0277517	NRXN1_MBD5_KDM5B
SEC13	12	2.741	0.006117	+++	0	1.055	2	0.5902	0.021502	NRXN1_MBD5_KDM5B
NEURL1	12	-3.544	0.0003935	---	0	0.2	2	0.9049	0.00250357	NRXN1_MBD5_KDM5B
STAR	12	-3.365	0.0007652	---	0	1.053	2	0.5907	0.00422249	NRXN1_MBD5_KDM5B
RBP1	12	-3.079	0.002077	---	0	1.97	2	0.3735	0.00921161	NRXN1_MBD5_KDM5B
PRRG3	12	-4.732	2.226e-06	---	0	0.196	2	0.9067	4.87833e-05	NRXN1_MBD5_KDM5B
TCAP	12	-2.711	0.006707	---	0	0.082	2	0.9597	0.0230842	NRXN1_MBD5_KDM5B
TNK2	12	-2.774	0.005541	---	0	0.382	2	0.8263	0.0198971	NRXN1_MBD5_KDM5B
MRPL15	12	2.903	0.003698	+++	0	0.354	2	0.8377	0.0144948	NRXN1_MBD5_KDM5B
TBP	12	4.331	1.486e-05	+++	0	0.648	2	0.7232	0.000207358	NRXN1_MBD5_KDM5B
ZC2HC1A	12	4.012	6.022e-05	+++	1.1	2.023	2	0.3637	0.000588934	NRXN1_MBD5_KDM5B
FADD	12	2.844	0.004451	+++	0	0.855	2	0.6521	0.0167713	NRXN1_MBD5_KDM5B
OTUB2	12	-4.6	4.218e-06	---	0	1.398	2	0.497	7.83987e-05	NRXN1_MBD5_KDM5B
TACC2	12	3.612	0.0003042	+++	0	0.726	2	0.6956	0.00204503	NRXN1_MBD5_KDM5B
MAP4K5	12	3.778	0.0001583	+++	0	0.244	2	0.8851	0.00124166	NRXN1_MBD5_KDM5B
ZBTB39	12	-4.411	1.028e-05	---	0	0.594	2	0.7431	0.000155533	NRXN1_MBD5_KDM5B
CHRNA10	12	-3.596	0.0003232	---	0	0.361	2	0.835	0.00213999	NRXN1_MBD5_KDM5B
CHD1	12	-2.547	0.01086	---	0	0.001	2	0.9995	0.0336306	NRXN1_MBD5_KDM5B
PSEN1	12	-3.851	0.0001175	---	0	0.462	2	0.7939	0.000990459	NRXN1_MBD5_KDM5B
TMED5	12	-4.27	1.952e-05	---	0	1.797	2	0.4071	0.000255014	NRXN1_MBD5_KDM5B
PRIM2	12	-4.551	5.349e-06	---	0	1.754	2	0.416	9.43478e-05	NRXN1_MBD5_KDM5B
VCP	12	6.091	1.122e-09	+++	0	0.412	2	0.8139	1.67717e-07	NRXN1_MBD5_KDM5B
GCNT4	12	-3.187	0.001438	---	0	1.519	2	0.4679	0.00692388	NRXN1_MBD5_KDM5B
TRDN	12	-3.441	0.0005802	---	0	1.12	2	0.5712	0.00338322	NRXN1_MBD5_KDM5B
THAP11	12	4.161	3.17e-05	+++	0	0.035	2	0.9828	0.000368373	NRXN1_MBD5_KDM5B
ST8SIA5	12	-4.043	5.274e-05	---	0	0.063	2	0.9689	0.000531958	NRXN1_MBD5_KDM5B
ARSF	12	-4.787	1.69e-06	---	0	0.781	2	0.6767	3.99832e-05	NRXN1_MBD5_KDM5B
WSCD1	12	-2.452	0.0142	---	0	0.327	2	0.8493	0.0415587	NRXN1_MBD5_KDM5B
NDOR1	12	-3.064	0.002185	---	0	0.85	2	0.6539	0.00959672	NRXN1_MBD5_KDM5B
BRWD1	12	2.624	0.00869	+++	0	1.198	2	0.5494	0.0282155	NRXN1_MBD5_KDM5B
IRS2	12	-5.371	7.836e-08	---	0	0.422	2	0.8097	3.95475e-06	NRXN1_MBD5_KDM5B
CFAP45	12	-3.757	0.0001717	---	0	0.707	2	0.7021	0.00131507	NRXN1_MBD5_KDM5B
ITSN2	12	-3.892	9.945e-05	---	0	0.006	2	0.9968	0.000871787	NRXN1_MBD5_KDM5B
SHOX	12	-3.382	0.0007201	---	0	0.196	2	0.9065	0.00402177	NRXN1_MBD5_KDM5B
PEX11B	12	4.158	3.209e-05	+++	0	0.806	2	0.6684	0.000371344	NRXN1_MBD5_KDM5B
BCLAF1	12	7.405	1.31e-13	+++	0	0.785	2	0.6753	1.20769e-10	NRXN1_MBD5_KDM5B
RASSF4	12	-3.388	0.0007048	---	0	0.102	2	0.9503	0.00395228	NRXN1_MBD5_KDM5B
DAPK3	12	2.385	0.01706	+++	0	0.292	2	0.8642	0.0479306	NRXN1_MBD5_KDM5B
APOA2	12	-3.762	0.0001686	---	0	0.36	2	0.8352	0.00129924	NRXN1_MBD5_KDM5B
HABP4	12	4.315	1.597e-05	+++	0	0.193	2	0.9082	0.000219306	NRXN1_MBD5_KDM5B
RIOK3	12	4.915	8.862e-07	+++	0	0.227	2	0.8927	2.41712e-05	NRXN1_MBD5_KDM5B
COBL	12	-3.299	0.0009707	---	0	0.701	2	0.7044	0.00506732	NRXN1_MBD5_KDM5B
RAD23A	12	3.765	0.0001664	+++	0	0.407	2	0.816	0.00128705	NRXN1_MBD5_KDM5B
DLGAP1	12	-3.691	0.0002238	---	52.5	4.208	2	0.122	0.00160561	NRXN1_MBD5_KDM5B
NXN	12	-4.073	4.635e-05	---	0	0.015	2	0.9926	0.000485937	NRXN1_MBD5_KDM5B
SSR3	12	4.817	1.458e-06	+++	0	1.071	2	0.5855	3.5741e-05	NRXN1_MBD5_KDM5B
GLA	12	-3.855	0.0001155	---	16.4	2.392	2	0.3024	0.000978072	NRXN1_MBD5_KDM5B
ATP2C2	12	-3.501	0.0004633	---	0	0.191	2	0.9089	0.00284237	NRXN1_MBD5_KDM5B
ZWINT	12	-2.686	0.007236	---	0	0.482	2	0.786	0.0245162	NRXN1_MBD5_KDM5B
YBX2	12	-3.849	0.0001184	---	0	1.261	2	0.5323	0.000995316	NRXN1_MBD5_KDM5B
BAZ1B	12	3.856	0.0001153	+++	0	0.22	2	0.896	0.000976977	NRXN1_MBD5_KDM5B
FUT8	12	-2.539	0.0111	---	0	0.961	2	0.6186	0.0342396	NRXN1_MBD5_KDM5B
GTF2F2	12	-3.413	0.0006423	---	0	0.058	2	0.9716	0.0036733	NRXN1_MBD5_KDM5B
TRMT13	12	-4.65	3.319e-06	---	0	0.24	2	0.887	6.552e-05	NRXN1_MBD5_KDM5B
PIR	12	-2.55	0.01077	---	0	1.322	2	0.5164	0.0334118	NRXN1_MBD5_KDM5B
ARG1	12	-2.966	0.003015	---	0	0.434	2	0.805	0.012337	NRXN1_MBD5_KDM5B
TRAM1	12	2.699	0.006965	+++	0	0.336	2	0.8453	0.0237728	NRXN1_MBD5_KDM5B
ZNF430	12	-3.714	0.0002037	---	0	1.443	2	0.4859	0.00149953	NRXN1_MBD5_KDM5B
SERPINB2	12	-2.657	0.007877	---	0	0.539	2	0.7637	0.026153	NRXN1_MBD5_KDM5B
TAF1C	12	-4.908	9.203e-07	---	0	0.32	2	0.8523	2.49048e-05	NRXN1_MBD5_KDM5B
EFCAB1	12	-2.416	0.0157	---	0	0.182	2	0.9132	0.0449637	NRXN1_MBD5_KDM5B
HIPK1	12	-2.931	0.003384	---	0	0.295	2	0.863	0.0134936	NRXN1_MBD5_KDM5B
KLHL22	12	3.106	0.001894	+++	0	0.651	2	0.7221	0.00858164	NRXN1_MBD5_KDM5B
KLF13	12	-6.719	1.833e-11	---	0	1.236	2	0.5391	7.14018e-09	NRXN1_MBD5_KDM5B
COX6A1	12	3.51	0.0004475	+++	0	1.705	2	0.4264	0.002762	NRXN1_MBD5_KDM5B
XRCC3	12	-3.002	0.002681	---	0	0.432	2	0.8058	0.0112465	NRXN1_MBD5_KDM5B
KLHL9	12	-4.704	2.546e-06	---	0	0.296	2	0.8624	5.36698e-05	NRXN1_MBD5_KDM5B
RECK	12	-3.665	0.0002474	---	0	1.259	2	0.5329	0.00173663	NRXN1_MBD5_KDM5B
MICAL1	12	-2.507	0.01218	---	0	0.255	2	0.8801	0.0368276	NRXN1_MBD5_KDM5B
HELLS	12	-4.844	1.275e-06	---	0	0.394	2	0.8212	3.22034e-05	NRXN1_MBD5_KDM5B
SNAP23	12	-4.125	3.704e-05	---	0	0.226	2	0.8931	0.000411082	NRXN1_MBD5_KDM5B
GPR162	12	-3.074	0.002113	---	0	1.452	2	0.4839	0.00934878	NRXN1_MBD5_KDM5B
ASTN2	12	-4.005	6.201e-05	---	0	1.974	2	0.3727	0.000600915	NRXN1_MBD5_KDM5B
LANCL2	12	-5.342	9.21e-08	---	0	0.924	2	0.6299	4.45215e-06	NRXN1_MBD5_KDM5B
SLC26A10	12	-3.286	0.001017	---	0	0.884	2	0.6428	0.00525153	NRXN1_MBD5_KDM5B
RBM34	12	-4.677	2.911e-06	---	0	0.603	2	0.7397	5.96367e-05	NRXN1_MBD5_KDM5B
KIAA1109	12	-3.195	0.001399	---	0	0.093	2	0.9547	0.00678215	NRXN1_MBD5_KDM5B
KPNB1	12	4.187	2.822e-05	+++	0	0.266	2	0.8754	0.000338163	NRXN1_MBD5_KDM5B
FLOT2	12	3.427	0.0006113	+++	0	1.082	2	0.5822	0.00352664	NRXN1_MBD5_KDM5B
ARF1	12	4.749	2.044e-06	+++	0	1.185	2	0.553	4.56631e-05	NRXN1_MBD5_KDM5B
KHDRBS1	12	3.555	0.000378	+++	0	0.044	2	0.9781	0.00242335	NRXN1_MBD5_KDM5B
GPR176	12	-4.76	1.937e-06	---	0	0.31	2	0.8565	4.36963e-05	NRXN1_MBD5_KDM5B
XPA	12	2.77	0.005609	+++	0	1.232	2	0.54	0.0200865	NRXN1_MBD5_KDM5B
CHPF	12	3.154	0.001611	+++	0	0.073	2	0.9643	0.00758003	NRXN1_MBD5_KDM5B
ZNF672	12	-3.225	0.001259	---	0	0.018	2	0.9911	0.00623012	NRXN1_MBD5_KDM5B
RFX7	12	-4.492	7.042e-06	---	0	0.911	2	0.6341	0.000116206	NRXN1_MBD5_KDM5B
MCTP1	12	-5.092	3.542e-07	---	0	0.406	2	0.8163	1.21994e-05	NRXN1_MBD5_KDM5B
FHOD1	12	-3.206	0.001347	---	0	0.558	2	0.7565	0.00657733	NRXN1_MBD5_KDM5B
KIF4A	12	-3.106	0.001899	---	0	0.329	2	0.8484	0.00859585	NRXN1_MBD5_KDM5B
CD151	12	3.516	0.0004387	+++	0	0.141	2	0.9322	0.00271982	NRXN1_MBD5_KDM5B
FN3KRP	12	-3.08	0.002067	---	0	1.932	2	0.3806	0.00917314	NRXN1_MBD5_KDM5B
RNPEP	12	3.473	0.0005139	+++	0	0.716	2	0.6991	0.00308373	NRXN1_MBD5_KDM5B
ACAD10	12	-3.848	0.0001193	---	0	1.039	2	0.5947	0.00100075	NRXN1_MBD5_KDM5B
NLK	12	-3.261	0.001111	---	0	0.42	2	0.8105	0.0056328	NRXN1_MBD5_KDM5B
CXXC1	12	4.811	1.498e-06	+++	0	1.605	2	0.4482	3.64702e-05	NRXN1_MBD5_KDM5B
PLPPR1	12	-3.623	0.0002911	---	0	0.517	2	0.7721	0.00198055	NRXN1_MBD5_KDM5B
C16orf58	12	-3.549	0.0003861	---	0	0.022	2	0.989	0.00246728	NRXN1_MBD5_KDM5B
CCDC47	12	-2.368	0.01788	---	0	0.288	2	0.8661	0.0496842	NRXN1_MBD5_KDM5B
TMEM248	12	-4.328	1.501e-05	---	0	0.43	2	0.8066	0.000209029	NRXN1_MBD5_KDM5B
DARS2	12	-3.457	0.0005464	---	0	0.036	2	0.982	0.00323178	NRXN1_MBD5_KDM5B
DUT	12	3.597	0.0003225	+++	0	0.278	2	0.8704	0.00213689	NRXN1_MBD5_KDM5B
EPHB1	12	-3.416	0.0006358	---	0	0.547	2	0.7606	0.00364424	NRXN1_MBD5_KDM5B
MAK	12	-2.675	0.007479	---	0	0.315	2	0.8543	0.0251394	NRXN1_MBD5_KDM5B
RPA3	12	4.89	1.01e-06	+++	0	0.042	2	0.9794	2.68592e-05	NRXN1_MBD5_KDM5B
CAVIN1	12	-3.555	0.0003783	---	0	0.83	2	0.6604	0.00242471	NRXN1_MBD5_KDM5B
QPCT	12	-5.175	2.282e-07	---	0	0.465	2	0.7926	8.81326e-06	NRXN1_MBD5_KDM5B
ZNF217	12	-3.622	0.0002919	---	0	0.464	2	0.7929	0.00198502	NRXN1_MBD5_KDM5B
RAB26	12	-3.691	0.0002231	---	54.5	4.396	2	0.111	0.00160225	NRXN1_MBD5_KDM5B
SPSB1	12	-2.368	0.01787	---	0	0.305	2	0.8585	0.0496714	NRXN1_MBD5_KDM5B
SELENOP	12	-3.287	0.001013	---	0	0.611	2	0.7368	0.00524262	NRXN1_MBD5_KDM5B
GRB14	12	-5.685	1.309e-08	---	0	0.461	2	0.7941	1.08392e-06	NRXN1_MBD5_KDM5B
KLRF1	12	-5.636	1.742e-08	---	0	1.234	2	0.5396	1.30565e-06	NRXN1_MBD5_KDM5B
COL17A1	12	-3.777	0.0001587	---	0	0.21	2	0.9004	0.00124374	NRXN1_MBD5_KDM5B
C2CD5	12	-2.826	0.004712	---	0	0.66	2	0.719	0.0175185	NRXN1_MBD5_KDM5B
DAPK1	12	-3.347	0.000818	---	0	1.302	2	0.5214	0.00443597	NRXN1_MBD5_KDM5B
CORO1B	12	3.566	0.0003621	+++	0	0.769	2	0.6808	0.00233877	NRXN1_MBD5_KDM5B
TNFSF4	12	-3.209	0.00133	---	0	0.336	2	0.8453	0.00651041	NRXN1_MBD5_KDM5B
GFM1	12	3.047	0.002308	+++	0	0.322	2	0.8513	0.0100224	NRXN1_MBD5_KDM5B
SLCO3A1	12	-3.719	0.0001998	---	3.5	2.072	2	0.3549	0.00147711	NRXN1_MBD5_KDM5B
TMEM87A	12	-3.763	0.0001679	---	0	1.953	2	0.3766	0.00129493	NRXN1_MBD5_KDM5B
FAM13A	12	-3.708	0.0002092	---	0	0.85	2	0.6538	0.00153057	NRXN1_MBD5_KDM5B
ARMC1	12	6.804	1.017e-11	+++	0	1.754	2	0.416	4.93459e-09	NRXN1_MBD5_KDM5B
ZNF211	12	-2.541	0.01106	---	0	0.308	2	0.8571	0.0341429	NRXN1_MBD5_KDM5B
2024-03-01	12	-3.936	8.29e-05	---	0	1.535	2	0.4642	0.000755193	NRXN1_MBD5_KDM5B
NEMP1	12	-4.792	1.649e-06	---	0	0.492	2	0.7818	3.91807e-05	NRXN1_MBD5_KDM5B
MYNN	12	5.109	3.237e-07	+++	0	0.681	2	0.7113	1.13537e-05	NRXN1_MBD5_KDM5B
MYOZ2	12	-2.924	0.003457	---	0	0.584	2	0.7468	0.0137194	NRXN1_MBD5_KDM5B
TAC1	12	-4.299	1.716e-05	---	0	1.171	2	0.5568	0.000231396	NRXN1_MBD5_KDM5B
ZFYVE21	12	-2.681	0.007335	---	0	0.285	2	0.8672	0.0247697	NRXN1_MBD5_KDM5B
ARID3A	12	-2.59	0.009592	---	0	0.204	2	0.903	0.0304891	NRXN1_MBD5_KDM5B
SPOCK2	12	-3.774	0.0001606	---	0	0.357	2	0.8366	0.00125437	NRXN1_MBD5_KDM5B
PA2G4	12	2.748	0.006	+++	0	0.976	2	0.6139	0.0211877	NRXN1_MBD5_KDM5B
FBXL7	12	-4.259	2.05e-05	---	0	1.03	2	0.5975	0.000265559	NRXN1_MBD5_KDM5B
MPDU1	12	-5.377	7.569e-08	---	0	0.056	2	0.9726	3.84809e-06	NRXN1_MBD5_KDM5B
CHEK1	12	-4.397	1.095e-05	---	0	0.765	2	0.6821	0.000163082	NRXN1_MBD5_KDM5B
FGF5	12	-2.714	0.006648	---	0	0.072	2	0.9646	0.0229314	NRXN1_MBD5_KDM5B
HHLA3	12	-4.862	1.162e-06	---	0	0.501	2	0.7782	3.0035e-05	NRXN1_MBD5_KDM5B
MSH4	12	-2.442	0.01459	---	0	0.289	2	0.8653	0.0424798	NRXN1_MBD5_KDM5B
C8orf33	12	-5.704	1.167e-08	---	0	0.167	2	0.92	1.00235e-06	NRXN1_MBD5_KDM5B
FASN	12	-5.216	1.826e-07	---	0	0.126	2	0.939	7.43766e-06	NRXN1_MBD5_KDM5B
WDR7	12	-3.981	6.854e-05	---	18.8	2.462	2	0.292	0.000650742	NRXN1_MBD5_KDM5B
VGLL4	12	-4.021	5.789e-05	---	0	1.278	2	0.5279	0.000573036	NRXN1_MBD5_KDM5B
BEND5	12	4.41	1.034e-05	+++	0	0.134	2	0.9352	0.000155844	NRXN1_MBD5_KDM5B
SPINK5	12	-5.943	2.803e-09	---	0	0.746	2	0.6885	3.24362e-07	NRXN1_MBD5_KDM5B
LINC00599	12	-5.304	1.134e-07	---	0	0.876	2	0.6453	5.20117e-06	NRXN1_MBD5_KDM5B
MCM9	12	-3.388	0.0007036	---	0	0.626	2	0.7311	0.00395036	NRXN1_MBD5_KDM5B
SCAI	12	-2.789	0.005289	---	0	0.533	2	0.7661	0.0191865	NRXN1_MBD5_KDM5B
CLIP4	12	-3.192	0.001415	---	0	0.397	2	0.82	0.00683575	NRXN1_MBD5_KDM5B
CDR2	12	-3.97	7.182e-05	---	0	0.488	2	0.7834	0.000676175	NRXN1_MBD5_KDM5B
MPST	12	-2.989	0.002803	---	0	0.579	2	0.7488	0.0116365	NRXN1_MBD5_KDM5B
HIRIP3	12	-2.764	0.005704	---	0	0.296	2	0.8624	0.0203346	NRXN1_MBD5_KDM5B
GALNT12	12	-2.709	0.006739	---	0	0.395	2	0.821	0.0231586	NRXN1_MBD5_KDM5B
INTS3	12	-5.308	1.106e-07	---	8.3	2.182	2	0.3359	5.11516e-06	NRXN1_MBD5_KDM5B
DDX4	12	-4.174	2.998e-05	---	0	0.137	2	0.9337	0.000353434	NRXN1_MBD5_KDM5B
CSNK1E	12	3.524	0.0004258	+++	0	0.319	2	0.8526	0.00265952	NRXN1_MBD5_KDM5B
PRKAA2	12	-3.42	0.0006272	---	0	0.722	2	0.6968	0.00360484	NRXN1_MBD5_KDM5B
C7orf26	12	-2.923	0.003462	---	0	0.713	2	0.7002	0.0137313	NRXN1_MBD5_KDM5B
RGS17	12	-4.599	4.25e-06	---	0	0.225	2	0.8938	7.89404e-05	NRXN1_MBD5_KDM5B
EHBP1L1	12	-3.465	0.0005293	---	0	0.353	2	0.8384	0.00314949	NRXN1_MBD5_KDM5B
LTBP4	12	-2.967	0.003003	---	0	0.214	2	0.8984	0.012297	NRXN1_MBD5_KDM5B
CKLF	12	-4.93	8.206e-07	---	0	0.814	2	0.6656	2.29246e-05	NRXN1_MBD5_KDM5B
RHBDD3	12	3.79	0.0001508	+++	0	0.714	2	0.6998	0.00119709	NRXN1_MBD5_KDM5B
CKB	12	-3.031	0.002439	---	0	0.649	2	0.7231	0.010455	NRXN1_MBD5_KDM5B
ADCY9	12	-2.978	0.002897	---	0	0.386	2	0.8243	0.0119514	NRXN1_MBD5_KDM5B
RABEP2	12	-4.693	2.695e-06	---	37.9	3.221	2	0.1998	5.62533e-05	NRXN1_MBD5_KDM5B
CSE1L	12	3.149	0.001636	+++	0	0.431	2	0.8061	0.00766896	NRXN1_MBD5_KDM5B
MAP4K2	12	-4.359	1.305e-05	---	0	0.608	2	0.738	0.000187007	NRXN1_MBD5_KDM5B
OXR1	12	-2.493	0.01267	---	0	1.145	2	0.5642	0.0379729	NRXN1_MBD5_KDM5B
LASP1	12	-3.508	0.0004517	---	0	1.357	2	0.5073	0.00278233	NRXN1_MBD5_KDM5B
SPTAN1	12	4.943	7.681e-07	+++	15	2.352	2	0.3085	2.18553e-05	NRXN1_MBD5_KDM5B
MTIF2	12	-2.733	0.006274	---	0	0.444	2	0.8011	0.0219181	NRXN1_MBD5_KDM5B
COL11A1	12	-2.98	0.002878	---	0	0.016	2	0.992	0.0118872	NRXN1_MBD5_KDM5B
ZNF589	12	-2.789	0.005291	---	0	1.749	2	0.4171	0.0191912	NRXN1_MBD5_KDM5B
FAM162A	12	-4.019	5.842e-05	---	0	1.964	2	0.3746	0.00057725	NRXN1_MBD5_KDM5B
CREM	12	-4.761	1.925e-06	---	0	0.625	2	0.7316	4.35547e-05	NRXN1_MBD5_KDM5B
ZBED5	12	3.39	0.0007	+++	0	0.091	2	0.9553	0.00393494	NRXN1_MBD5_KDM5B
KIF14	12	-2.416	0.01568	---	0	1.267	2	0.5309	0.0449204	NRXN1_MBD5_KDM5B
ZNF468	12	-2.626	0.008641	---	0	0.092	2	0.955	0.0280926	NRXN1_MBD5_KDM5B
KHDC4	12	-4.059	4.929e-05	---	0	0.17	2	0.9183	0.000507645	NRXN1_MBD5_KDM5B
PDK2	12	-3.162	0.001569	---	0	1.708	2	0.4257	0.00741775	NRXN1_MBD5_KDM5B
ACSL4	12	4.579	4.666e-06	+++	0	0.147	2	0.9292	8.46769e-05	NRXN1_MBD5_KDM5B
ADA	12	-4	6.325e-05	---	0	0.678	2	0.7126	0.000609726	NRXN1_MBD5_KDM5B
IL6ST	12	-4.985	6.211e-07	---	0	0.177	2	0.9151	1.86918e-05	NRXN1_MBD5_KDM5B
USP7	12	2.608	0.009105	+++	0	0.933	2	0.6273	0.0292402	NRXN1_MBD5_KDM5B
UBFD1	12	3.529	0.0004168	+++	0	0.084	2	0.959	0.00261571	NRXN1_MBD5_KDM5B
SLC17A6	12	-4.079	4.53e-05	---	0	0.453	2	0.7973	0.000477568	NRXN1_MBD5_KDM5B
CRTAC1	12	-3.548	0.0003878	---	0	0.329	2	0.8484	0.00247471	NRXN1_MBD5_KDM5B
ACTR3	12	3.218	0.00129	+++	0	0.364	2	0.8337	0.00634831	NRXN1_MBD5_KDM5B
MPHOSPH8	12	-6.062	1.345e-09	---	0	0.223	2	0.8946	1.88826e-07	NRXN1_MBD5_KDM5B
UBXN6	12	-3.476	0.0005083	---	0	0.201	2	0.9046	0.0030561	NRXN1_MBD5_KDM5B
SPOP	12	3.129	0.001757	+++	0	0.037	2	0.9816	0.00810835	NRXN1_MBD5_KDM5B
SH2D4A	12	-2.5	0.01244	---	0	1.578	2	0.4544	0.0374418	NRXN1_MBD5_KDM5B
PTPRZ1	12	-3.293	0.0009921	---	0	0.044	2	0.9783	0.00515374	NRXN1_MBD5_KDM5B
DICER1	12	3.384	0.0007153	+++	0	1.178	2	0.5549	0.00399713	NRXN1_MBD5_KDM5B
LACTB2	12	-2.621	0.008773	---	30.1	2.86	2	0.2393	0.0284282	NRXN1_MBD5_KDM5B
ARHGEF6	12	2.401	0.01635	+++	0	0.357	2	0.8367	0.0463644	NRXN1_MBD5_KDM5B
PSMD2	12	2.408	0.01604	+++	0	0.391	2	0.8223	0.0457103	NRXN1_MBD5_KDM5B
EXD3	12	-3.01	0.002616	---	0	1.697	2	0.428	0.0110425	NRXN1_MBD5_KDM5B
CFD	12	-2.857	0.004282	---	0	0.055	2	0.973	0.0162496	NRXN1_MBD5_KDM5B
DPYSL4	12	-3.154	0.001613	---	0	0.023	2	0.9884	0.00758428	NRXN1_MBD5_KDM5B
PXDN	12	-3.361	0.0007758	---	0	0.569	2	0.7524	0.00426821	NRXN1_MBD5_KDM5B
TIPRL	12	2.682	0.007321	+++	0	0.49	2	0.7825	0.0247436	NRXN1_MBD5_KDM5B
TXLNG	12	2.484	0.01297	+++	0	1.058	2	0.5892	0.0386459	NRXN1_MBD5_KDM5B
SLC35G2	12	3.731	0.0001905	+++	0	0.6	2	0.7409	0.00142627	NRXN1_MBD5_KDM5B
ZCWPW1	12	-3.368	0.0007577	---	0	0.003	2	0.9985	0.0041903	NRXN1_MBD5_KDM5B
PIK3CD	12	-2.815	0.004873	---	0	0.871	2	0.647	0.0179673	NRXN1_MBD5_KDM5B
SLC25A1	12	2.803	0.005055	+++	0	0.253	2	0.8813	0.0184953	NRXN1_MBD5_KDM5B
EPHA3	12	-3.833	0.0001267	---	10.5	2.234	2	0.3273	0.0010482	NRXN1_MBD5_KDM5B
NOVA1	12	2.63	0.008551	+++	0	1.241	2	0.5377	0.0278721	NRXN1_MBD5_KDM5B
TSHR	12	-2.938	0.003303	---	0	0.464	2	0.7928	0.0132431	NRXN1_MBD5_KDM5B
MKRN2	12	-2.998	0.002721	---	0	0.524	2	0.7694	0.0113867	NRXN1_MBD5_KDM5B
MOB4	12	5.381	7.418e-08	+++	0	0.569	2	0.7523	3.81195e-06	NRXN1_MBD5_KDM5B
TTLL3	12	-4.653	3.277e-06	---	0	0.003	2	0.9986	6.48762e-05	NRXN1_MBD5_KDM5B
SYNGR3	12	5.84	5.235e-09	+++	0	0.74	2	0.6908	5.20527e-07	NRXN1_MBD5_KDM5B
TPCN1	12	-2.402	0.01632	---	0	0.134	2	0.9354	0.0463031	NRXN1_MBD5_KDM5B
IL12RB2	12	-4.097	4.19e-05	---	0	0.08	2	0.9606	0.000448984	NRXN1_MBD5_KDM5B
SCAF4	12	-3.282	0.001029	---	0	0.115	2	0.9441	0.00530458	NRXN1_MBD5_KDM5B
FUCA1	12	-3.585	0.000337	---	0	0.166	2	0.9202	0.00221387	NRXN1_MBD5_KDM5B
BAZ1A	12	-3.167	0.001538	---	0	1.223	2	0.5426	0.0073024	NRXN1_MBD5_KDM5B
ZDHHC24	12	-3.927	8.618e-05	---	0	0.181	2	0.9133	0.000777644	NRXN1_MBD5_KDM5B
NXT1	12	4.266	1.986e-05	+++	0	1.492	2	0.4743	0.000258967	NRXN1_MBD5_KDM5B
PCSK6	12	-2.752	0.00592	---	0	1.147	2	0.5635	0.0209668	NRXN1_MBD5_KDM5B
HRH3	12	-3.126	0.001772	---	0	0.441	2	0.8021	0.00816395	NRXN1_MBD5_KDM5B
ZNF32	12	3.636	0.0002774	+++	0	0.983	2	0.6118	0.0019061	NRXN1_MBD5_KDM5B
ZBTB20	12	-4.55	5.375e-06	---	0	0.289	2	0.8653	9.46179e-05	NRXN1_MBD5_KDM5B
ZNF174	12	-3.495	0.000474	---	0	1.21	2	0.546	0.002892	NRXN1_MBD5_KDM5B
HEY1	12	-3.52	0.0004319	---	0	1.285	2	0.526	0.00268912	NRXN1_MBD5_KDM5B
FSCN3	12	-3.301	0.0009648	---	0	0.788	2	0.6744	0.00504986	NRXN1_MBD5_KDM5B
SLCO4C1	12	-2.718	0.006572	---	0	0.194	2	0.9075	0.0227316	NRXN1_MBD5_KDM5B
DVL3	12	-4.536	5.729e-06	---	0	0.861	2	0.6501	9.90913e-05	NRXN1_MBD5_KDM5B
PRPF4B	12	2.909	0.003631	+++	0	0.848	2	0.6543	0.0142767	NRXN1_MBD5_KDM5B
OVOL1	12	-3.009	0.002618	---	0	0.218	2	0.8967	0.0110459	NRXN1_MBD5_KDM5B
CDK17	12	4.146	3.387e-05	+++	0	0.023	2	0.9885	0.000385922	NRXN1_MBD5_KDM5B
CAPZA1	12	3.173	0.001508	+++	0	0.93	2	0.6282	0.00718958	NRXN1_MBD5_KDM5B
ELP3	12	4.006	6.174e-05	+++	0	0.94	2	0.625	0.000599348	NRXN1_MBD5_KDM5B
B3GNT4	12	-3.074	0.002113	---	0	0.035	2	0.9824	0.00934878	NRXN1_MBD5_KDM5B
DKK4	12	-3.939	8.186e-05	---	0	0.384	2	0.8253	0.000747195	NRXN1_MBD5_KDM5B
SLC25A16	12	-3.264	0.001098	---	3.1	2.065	2	0.3561	0.00557916	NRXN1_MBD5_KDM5B
RFC3	12	-2.397	0.01652	---	0	1.489	2	0.475	0.0467267	NRXN1_MBD5_KDM5B
ELF2	12	2.98	0.002886	+++	0	1.152	2	0.5621	0.0119131	NRXN1_MBD5_KDM5B
DPYSL2	12	-3.604	0.0003132	---	0	0.039	2	0.9808	0.00208777	NRXN1_MBD5_KDM5B
RNF6	12	-3.045	0.002326	---	0	0.004	2	0.9978	0.0100799	NRXN1_MBD5_KDM5B
LYZ	12	-4.232	2.321e-05	---	0	1.471	2	0.4793	0.000291914	NRXN1_MBD5_KDM5B
ACOX1	12	-3.535	0.000407	---	0	0.647	2	0.7236	0.00256644	NRXN1_MBD5_KDM5B
DDX52	12	-4.186	2.836e-05	---	0	0.928	2	0.6288	0.000339372	NRXN1_MBD5_KDM5B
GABRA5	12	-2.993	0.002758	---	0	0.199	2	0.9054	0.0115015	NRXN1_MBD5_KDM5B
SLC6A8	12	-3.012	0.002593	---	0	0.017	2	0.9915	0.0109722	NRXN1_MBD5_KDM5B
DEPTOR	12	-3.147	0.001651	---	12.6	2.288	2	0.3185	0.00772226	NRXN1_MBD5_KDM5B
B4GALT4	12	-2.545	0.01093	---	0	0.382	2	0.826	0.0338095	NRXN1_MBD5_KDM5B
COL7A1	12	-2.642	0.008233	---	0	0.239	2	0.8875	0.0270781	NRXN1_MBD5_KDM5B
SEMA5A	12	-3.501	0.0004629	---	0	0.52	2	0.7712	0.00284056	NRXN1_MBD5_KDM5B
SNRPA	12	-3.219	0.001285	---	0	0.203	2	0.9037	0.00632934	NRXN1_MBD5_KDM5B
ARFIP1	12	-2.837	0.004559	---	0	1.544	2	0.4621	0.017099	NRXN1_MBD5_KDM5B
ACO2	12	2.993	0.002759	+++	0	0.164	2	0.9213	0.0115039	NRXN1_MBD5_KDM5B
HMGN2	12	2.59	0.009587	+++	0	0.352	2	0.8388	0.0304767	NRXN1_MBD5_KDM5B
SUPT3H	12	-3.07	0.002142	---	0	1.354	2	0.5082	0.00945128	NRXN1_MBD5_KDM5B
JAG2	12	-4.275	1.915e-05	---	0	1.353	2	0.5084	0.000251726	NRXN1_MBD5_KDM5B
MFSD6	12	-2.984	0.002845	---	0	0.406	2	0.8162	0.0117779	NRXN1_MBD5_KDM5B
IL1RL2	12	-2.404	0.01623	---	0	0.325	2	0.8502	0.0461471	NRXN1_MBD5_KDM5B
CSPG4	12	-3.445	0.0005707	---	0	0.481	2	0.7862	0.00334191	NRXN1_MBD5_KDM5B
B3GNT3	12	-3.404	0.0006631	---	0	0.167	2	0.9198	0.00376733	NRXN1_MBD5_KDM5B
CSGALNACT1	12	-4.452	8.526e-06	---	0	0.245	2	0.8846	0.000134822	NRXN1_MBD5_KDM5B
TFB1M	12	-4.274	1.923e-05	---	0	0.866	2	0.6486	0.000252059	NRXN1_MBD5_KDM5B
APC2	12	-5.227	1.727e-07	---	0	0.443	2	0.8013	7.10534e-06	NRXN1_MBD5_KDM5B
HSPB11	12	3.237	0.001206	+++	0	0.126	2	0.939	0.00602173	NRXN1_MBD5_KDM5B
CASR	12	-2.82	0.004804	---	0	0.287	2	0.8663	0.0177673	NRXN1_MBD5_KDM5B
LSM8	12	-2.891	0.003842	---	0	0.71	2	0.7011	0.0149131	NRXN1_MBD5_KDM5B
DNPEP	12	-4.082	4.463e-05	---	0	0.382	2	0.8261	0.000472381	NRXN1_MBD5_KDM5B
CH25H	12	-3.492	0.0004791	---	0	0.971	2	0.6154	0.00291475	NRXN1_MBD5_KDM5B
WAC	12	3.884	0.0001028	+++	0	0.541	2	0.763	0.000893507	NRXN1_MBD5_KDM5B
MTMR14	12	2.468	0.0136	+++	0	0.774	2	0.6791	0.0401768	NRXN1_MBD5_KDM5B
GMPPA	12	-3.747	0.0001787	---	0	0.615	2	0.7353	0.00135703	NRXN1_MBD5_KDM5B
DUSP4	12	-2.776	0.0055	---	0	0.135	2	0.9346	0.0197755	NRXN1_MBD5_KDM5B
MYBL2	12	-3.073	0.002119	---	0	0.692	2	0.7074	0.00936784	NRXN1_MBD5_KDM5B
PNO1	12	-6.17	6.83e-10	---	2.7	2.056	2	0.3577	1.13794e-07	NRXN1_MBD5_KDM5B
KRCC1	12	5.394	6.885e-08	+++	0	0.322	2	0.8513	3.5928e-06	NRXN1_MBD5_KDM5B
SH3GL1	12	-4.554	5.26e-06	---	0	0.782	2	0.6764	9.32537e-05	NRXN1_MBD5_KDM5B
KLHL24	12	3.174	0.001503	+++	0	0.319	2	0.8524	0.0071744	NRXN1_MBD5_KDM5B
ISOC1	12	-2.648	0.008096	---	0	0.207	2	0.9016	0.0267229	NRXN1_MBD5_KDM5B
SCT	12	2.826	0.004714	+++	0	0.013	2	0.9936	0.0175235	NRXN1_MBD5_KDM5B
ZSCAN18	12	3.3	0.0009667	+++	0	0.207	2	0.9018	0.0050565	NRXN1_MBD5_KDM5B
FYB1	12	-2.393	0.01671	---	0	0.812	2	0.6664	0.0471724	NRXN1_MBD5_KDM5B
ALX3	12	-2.388	0.01696	---	0	1.569	2	0.4563	0.0477515	NRXN1_MBD5_KDM5B
OGA	12	3.387	0.0007078	+++	0	0.069	2	0.9661	0.00396508	NRXN1_MBD5_KDM5B
CEP290	12	4.148	3.358e-05	+++	0	1.45	2	0.4844	0.000383294	NRXN1_MBD5_KDM5B
ABCD3	12	-2.97	0.002977	---	0	0.1	2	0.9513	0.0122159	NRXN1_MBD5_KDM5B
SLC10A3	12	-3.896	9.773e-05	---	0	0.449	2	0.799	0.000860254	NRXN1_MBD5_KDM5B
MICU2	12	3.023	0.002504	+++	0	0.896	2	0.6389	0.0106691	NRXN1_MBD5_KDM5B
AIFM1	12	4.389	1.138e-05	+++	0	1.537	2	0.4637	0.000167413	NRXN1_MBD5_KDM5B
RAB1B	12	4.276	1.905e-05	+++	0	0.047	2	0.9767	0.000250769	NRXN1_MBD5_KDM5B
IRF3	12	-4.351	1.357e-05	---	0	0.337	2	0.845	0.000192464	NRXN1_MBD5_KDM5B
ZNF556	12	-2.436	0.01484	---	0	0.534	2	0.7658	0.0430175	NRXN1_MBD5_KDM5B
GYG2	12	-2.938	0.003306	---	0	0.152	2	0.9267	0.0132494	NRXN1_MBD5_KDM5B
MYOM2	12	-4.373	1.226e-05	---	0	0.482	2	0.7858	0.000177433	NRXN1_MBD5_KDM5B
SULF1	12	-2.403	0.01626	---	0	0.953	2	0.621	0.0462086	NRXN1_MBD5_KDM5B
POU3F1	12	-7.514	5.721e-14	---	0	1.299	2	0.5223	6.32903e-11	NRXN1_MBD5_KDM5B
LGALSL	12	-5.421	5.921e-08	---	0	1.222	2	0.5427	3.19215e-06	NRXN1_MBD5_KDM5B
PSMB10	12	-3.975	7.049e-05	---	0	0.503	2	0.7777	0.000665146	NRXN1_MBD5_KDM5B
MGAT5	12	-5.654	1.567e-08	---	0.9	2.017	2	0.3647	1.21737e-06	NRXN1_MBD5_KDM5B
C9orf78	12	-4.417	1.003e-05	---	0	0.058	2	0.9713	0.000152585	NRXN1_MBD5_KDM5B
DCTN5	12	-3.126	0.00177	---	0	0.488	2	0.7834	0.00815746	NRXN1_MBD5_KDM5B
CDKN1B	12	3.089	0.002009	+++	0	0.896	2	0.6388	0.00898785	NRXN1_MBD5_KDM5B
NCAPH2	12	-2.702	0.006884	---	0	0.961	2	0.6184	0.0235457	NRXN1_MBD5_KDM5B
CEP295	12	-4.418	9.967e-06	---	18.1	2.443	2	0.2947	0.000151877	NRXN1_MBD5_KDM5B
DYNLT3	12	4.625	3.739e-06	+++	0	0.802	2	0.6696	7.13661e-05	NRXN1_MBD5_KDM5B
EVL	12	2.637	0.008372	+++	0	0.628	2	0.7306	0.0274179	NRXN1_MBD5_KDM5B
NDFIP1	12	4.059	4.932e-05	+++	0	0.338	2	0.8446	0.000507645	NRXN1_MBD5_KDM5B
KLHL20	12	-2.881	0.00397	---	0	1.379	2	0.5019	0.0153072	NRXN1_MBD5_KDM5B
PMS1	12	-3.16	0.001578	---	0	0.344	2	0.842	0.00745138	NRXN1_MBD5_KDM5B
B4GALT3	12	3.438	0.0005863	+++	0	1.595	2	0.4505	0.00341087	NRXN1_MBD5_KDM5B
NYX	12	-4.103	4.086e-05	---	0	0.724	2	0.6961	0.000441087	NRXN1_MBD5_KDM5B
KLF11	12	3.623	0.0002912	+++	0	0.65	2	0.7224	0.00198075	NRXN1_MBD5_KDM5B
HCN4	12	-3.692	0.0002226	---	0	0.046	2	0.9771	0.00159991	NRXN1_MBD5_KDM5B
GALR2	12	-3.368	0.0007571	---	0	0.421	2	0.8103	0.0041895	NRXN1_MBD5_KDM5B
GRM3	12	-3.464	0.0005321	---	0	0.225	2	0.8938	0.00316139	NRXN1_MBD5_KDM5B
TBC1D12	12	-2.619	0.008812	---	0	0.456	2	0.796	0.0285177	NRXN1_MBD5_KDM5B
LMAN2L	12	-2.811	0.004944	---	0	0.496	2	0.7803	0.0181806	NRXN1_MBD5_KDM5B
VPS8	12	-4.258	2.062e-05	---	0	0.071	2	0.965	0.000266614	NRXN1_MBD5_KDM5B
STX12	12	2.418	0.01562	+++	0	0.328	2	0.8488	0.0447856	NRXN1_MBD5_KDM5B
LAMP1	12	4.963	6.931e-07	+++	0	0.897	2	0.6386	2.01567e-05	NRXN1_MBD5_KDM5B
UBTD1	12	-2.867	0.004144	---	0	0.112	2	0.9458	0.0158127	NRXN1_MBD5_KDM5B
NCOR2	12	-2.705	0.006821	---	0	0.964	2	0.6176	0.0233736	NRXN1_MBD5_KDM5B
SPTBN5	12	-2.563	0.01039	---	0	0.168	2	0.9192	0.0325027	NRXN1_MBD5_KDM5B
CCL5	12	-2.904	0.003679	---	0	0.339	2	0.8442	0.0144265	NRXN1_MBD5_KDM5B
DDX50	12	2.603	0.009239	+++	0	0.142	2	0.9317	0.0295813	NRXN1_MBD5_KDM5B
STS	12	-2.641	0.008272	---	0	0.049	2	0.9757	0.0271773	NRXN1_MBD5_KDM5B
ZBTB7A	12	-3.356	0.0007904	---	12.6	2.288	2	0.3185	0.00432103	NRXN1_MBD5_KDM5B
CABYR	12	-3.378	0.0007296	---	0	0.01	2	0.9951	0.00406252	NRXN1_MBD5_KDM5B
GUK1	12	3.47	0.0005198	+++	24.8	2.658	2	0.2647	0.00311037	NRXN1_MBD5_KDM5B
COX6A2	12	2.578	0.009945	+++	0	0.043	2	0.9788	0.0313947	NRXN1_MBD5_KDM5B
UIMC1	12	2.965	0.003026	+++	0	0.2	2	0.9049	0.0123692	NRXN1_MBD5_KDM5B
MYRIP	12	-2.926	0.003429	---	0	0.106	2	0.9484	0.0136415	NRXN1_MBD5_KDM5B
NUDT11	12	-3.373	0.0007444	---	0	0.6	2	0.7408	0.00413079	NRXN1_MBD5_KDM5B
PIPOX	12	-4.766	1.878e-06	---	0	1.469	2	0.4797	4.28193e-05	NRXN1_MBD5_KDM5B
PATJ	12	-3.384	0.0007154	---	0	1.596	2	0.4502	0.00399713	NRXN1_MBD5_KDM5B
PINK1	12	3.915	9.044e-05	+++	0	0.572	2	0.7514	0.000805831	NRXN1_MBD5_KDM5B
MFSD10	12	4.519	6.201e-06	+++	0	0.399	2	0.8192	0.000105103	NRXN1_MBD5_KDM5B
ODR4	12	-5.392	6.976e-08	---	0	0.274	2	0.8719	3.63343e-06	NRXN1_MBD5_KDM5B
FAM3A	12	6.711	1.932e-11	+++	0	0.856	2	0.6518	7.42129e-09	NRXN1_MBD5_KDM5B
LETM1	12	-3.516	0.0004381	---	0	0.224	2	0.8941	0.00271732	NRXN1_MBD5_KDM5B
NKX2-5	12	-4.311	1.622e-05	---	0	1.768	2	0.413	0.000222077	NRXN1_MBD5_KDM5B
AK5	12	-3.691	0.0002236	---	0	0.5	2	0.7788	0.00160459	NRXN1_MBD5_KDM5B
DDX18	12	2.62	0.008784	+++	0	0.512	2	0.774	0.0284471	NRXN1_MBD5_KDM5B
GABRA6	12	-3.711	0.0002061	---	0	0.268	2	0.8745	0.00151277	NRXN1_MBD5_KDM5B
LMOD1	12	-3.912	9.169e-05	---	0	0.574	2	0.7506	0.000815308	NRXN1_MBD5_KDM5B
NECAP2	12	-3.519	0.0004328	---	0	1.695	2	0.4284	0.00269169	NRXN1_MBD5_KDM5B
EIF3D	12	2.606	0.009173	+++	39	3.279	2	0.1941	0.029417	NRXN1_MBD5_KDM5B
CST3	12	-2.563	0.01036	---	0	0.262	2	0.8772	0.0324345	NRXN1_MBD5_KDM5B
WDR41	12	-3.588	0.0003334	---	0	0.279	2	0.8698	0.00219701	NRXN1_MBD5_KDM5B
ZNF140	12	2.95	0.003173	+++	0	0.226	2	0.8933	0.0128448	NRXN1_MBD5_KDM5B
TET3	12	-2.473	0.01341	---	0	0.58	2	0.7483	0.0397173	NRXN1_MBD5_KDM5B
MAN1A2	12	-3.577	0.0003471	---	0	0.457	2	0.7957	0.00226249	NRXN1_MBD5_KDM5B
SCN10A	12	-3.709	0.0002078	---	0	1.837	2	0.3992	0.00152161	NRXN1_MBD5_KDM5B
NEO1	12	-2.386	0.01705	---	0	0.601	2	0.7405	0.0479122	NRXN1_MBD5_KDM5B
NDUFB8	12	3.613	0.0003026	+++	0	0.611	2	0.7366	0.00203923	NRXN1_MBD5_KDM5B
EMSY	12	-2.401	0.01633	---	0	0.958	2	0.6193	0.0463219	NRXN1_MBD5_KDM5B
SNRK	12	-3.519	0.0004331	---	0	0.127	2	0.9383	0.00269295	NRXN1_MBD5_KDM5B
ITCH	12	2.999	0.002709	+++	0	0.655	2	0.7207	0.0113433	NRXN1_MBD5_KDM5B
SMPDL3A	12	-2.824	0.00474	---	0	0.49	2	0.7829	0.0175942	NRXN1_MBD5_KDM5B
VPS13D	12	-4.086	4.38e-05	---	0	0.078	2	0.9618	0.000465377	NRXN1_MBD5_KDM5B
SEC24C	12	-3.145	0.001663	---	0	0.322	2	0.8513	0.00776394	NRXN1_MBD5_KDM5B
RAD51B	12	-4.711	2.463e-06	---	0	1.194	2	0.5504	5.23189e-05	NRXN1_MBD5_KDM5B
DDX23	12	-4.121	3.778e-05	---	0	0.117	2	0.9432	0.000416287	NRXN1_MBD5_KDM5B
KPNA5	12	-3.93	8.505e-05	---	0	0.216	2	0.8976	0.000771728	NRXN1_MBD5_KDM5B
GLUL	12	-5.067	4.038e-07	---	0	1.007	2	0.6044	1.36028e-05	NRXN1_MBD5_KDM5B
ECD	12	-2.898	0.003758	---	0	1.262	2	0.5321	0.0146801	NRXN1_MBD5_KDM5B
STX4	12	-5.023	5.089e-07	---	0	0.018	2	0.9908	1.6215e-05	NRXN1_MBD5_KDM5B
PMF1	12	-3.765	0.0001666	---	0	0.099	2	0.9515	0.00128705	NRXN1_MBD5_KDM5B
2024-03-06	12	-5.319	1.043e-07	---	0	0.646	2	0.724	4.90582e-06	NRXN1_MBD5_KDM5B
PTPRU	12	-4.069	4.725e-05	---	0	0.827	2	0.6614	0.000493502	NRXN1_MBD5_KDM5B
GRIA1	12	-2.702	0.006882	---	0	0.161	2	0.9228	0.0235418	NRXN1_MBD5_KDM5B
GK	12	-4.246	2.176e-05	---	0	0.225	2	0.8936	0.000278748	NRXN1_MBD5_KDM5B
C17orf53	12	-2.679	0.007388	---	0	0.714	2	0.6998	0.0249001	NRXN1_MBD5_KDM5B
PPP3R1	12	2.391	0.01682	+++	0	0.091	2	0.9554	0.0474249	NRXN1_MBD5_KDM5B
MMACHC	12	-2.51	0.01209	---	0	0.228	2	0.8924	0.0366236	NRXN1_MBD5_KDM5B
LIN7B	12	2.768	0.005634	+++	0	0.635	2	0.7279	0.0201604	NRXN1_MBD5_KDM5B
FRMPD4	12	-3.998	6.381e-05	---	10	2.222	2	0.3293	0.000614568	NRXN1_MBD5_KDM5B
TAP2	12	-3.524	0.0004244	---	0	0.092	2	0.9548	0.00265377	NRXN1_MBD5_KDM5B
SIL1	12	-2.665	0.007703	---	0	0.742	2	0.69	0.0257173	NRXN1_MBD5_KDM5B
SNRPA1	12	4.262	2.027e-05	+++	0	0.991	2	0.6092	0.000263815	NRXN1_MBD5_KDM5B
DHX34	12	2.376	0.01752	+++	0	0.562	2	0.755	0.0489396	NRXN1_MBD5_KDM5B
GTF2F1	12	3.953	7.723e-05	+++	0	1.622	2	0.4445	0.000717002	NRXN1_MBD5_KDM5B
TOB2	12	-2.606	0.009171	---	0	0.094	2	0.9542	0.029417	NRXN1_MBD5_KDM5B
ATG4A	12	2.419	0.01555	+++	0	0.564	2	0.7544	0.0446219	NRXN1_MBD5_KDM5B
TK1	12	-2.893	0.003821	---	0	0.094	2	0.9541	0.0148528	NRXN1_MBD5_KDM5B
MCCC1	12	4.462	8.127e-06	+++	0	0.006	2	0.9969	0.00012955	NRXN1_MBD5_KDM5B
ALK	12	-2.628	0.008588	---	0	0.439	2	0.8028	0.0279466	NRXN1_MBD5_KDM5B
ACBD3	12	3.98	6.883e-05	+++	0	0.182	2	0.9129	0.000652599	NRXN1_MBD5_KDM5B
SLC9A3	12	-2.554	0.01066	---	0	0.118	2	0.9429	0.0331523	NRXN1_MBD5_KDM5B
RIMS1	12	-4.609	4.054e-06	---	0	0.382	2	0.826	7.58603e-05	NRXN1_MBD5_KDM5B
PFKFB4	12	-3.791	0.0001498	---	0	0.692	2	0.7076	0.00119052	NRXN1_MBD5_KDM5B
PDIA3	12	2.481	0.01312	+++	36.8	3.163	2	0.2056	0.0390004	NRXN1_MBD5_KDM5B
SH2B3	12	-3.321	0.0008966	---	0	0.345	2	0.8414	0.00477789	NRXN1_MBD5_KDM5B
DPM1	12	-6.006	1.896e-09	---	0	0.07	2	0.9655	2.41648e-07	NRXN1_MBD5_KDM5B
DMPK	12	-6.181	6.358e-10	---	0	0.135	2	0.9349	1.07879e-07	NRXN1_MBD5_KDM5B
GCGR	12	2.486	0.01292	+++	0	0.664	2	0.7175	0.0385343	NRXN1_MBD5_KDM5B
OPA1	12	4.671	2.997e-06	+++	0	0.447	2	0.7998	6.08576e-05	NRXN1_MBD5_KDM5B
NIPSNAP2	12	4.778	1.773e-06	+++	0	1.462	2	0.4815	4.12066e-05	NRXN1_MBD5_KDM5B
MYO1D	12	-4.009	6.089e-05	---	0	0.203	2	0.9036	0.000592956	NRXN1_MBD5_KDM5B
BCL2L14	12	-3.705	0.0002113	---	0	0.164	2	0.9214	0.00154153	NRXN1_MBD5_KDM5B
ZNF500	12	-5.267	1.383e-07	---	0	0.704	2	0.7032	6.03306e-06	NRXN1_MBD5_KDM5B
ZNF671	12	-5.353	8.635e-08	---	0	0.949	2	0.6222	4.26906e-06	NRXN1_MBD5_KDM5B
PPFIBP1	12	-5.732	9.947e-09	---	0	0.019	2	0.9908	8.79015e-07	NRXN1_MBD5_KDM5B
NELFE	12	5.564	2.643e-08	+++	0	0.339	2	0.8442	1.7769e-06	NRXN1_MBD5_KDM5B
CSGALNACT2	12	-2.953	0.003148	---	0	0.156	2	0.9249	0.0127641	NRXN1_MBD5_KDM5B
INSIG1	12	-3.815	0.0001364	---	0	0.648	2	0.7233	0.00110725	NRXN1_MBD5_KDM5B
STAG1	12	3.05	0.002285	+++	0	0.249	2	0.8829	0.00994121	NRXN1_MBD5_KDM5B
OXSR1	12	-2.394	0.01668	---	0	0.599	2	0.7413	0.0471262	NRXN1_MBD5_KDM5B
PRKCH	12	-3.73	0.0001914	---	0	0.077	2	0.962	0.00143185	NRXN1_MBD5_KDM5B
TSSC4	12	3.058	0.002229	+++	0	0.051	2	0.9748	0.00974509	NRXN1_MBD5_KDM5B
FRMD8	12	-3.257	0.001127	---	0	0.228	2	0.8924	0.00569721	NRXN1_MBD5_KDM5B
ARHGAP45	12	-3.502	0.0004624	---	0	0.695	2	0.7064	0.00283813	NRXN1_MBD5_KDM5B
MAN2C1	12	-2.638	0.008342	---	0	1.698	2	0.4278	0.0273521	NRXN1_MBD5_KDM5B
OTUB1	12	3.585	0.0003372	+++	0	0.541	2	0.763	0.00221466	NRXN1_MBD5_KDM5B
ZNF81	12	-4.197	2.7e-05	---	0	0.777	2	0.6779	0.000326944	NRXN1_MBD5_KDM5B
TACSTD2	12	-3.45	0.0005611	---	0	0.445	2	0.8007	0.00329757	NRXN1_MBD5_KDM5B
ZNF10	12	3.823	0.0001318	+++	0	0.723	2	0.6965	0.00107942	NRXN1_MBD5_KDM5B
ARRB1	12	-5.242	1.588e-07	---	0	0.73	2	0.6943	6.68483e-06	NRXN1_MBD5_KDM5B
GOLT1B	12	-3.675	0.0002378	---	0	0.177	2	0.9154	0.00168378	NRXN1_MBD5_KDM5B
LMNA	12	-4.874	1.096e-06	---	0	1.608	2	0.4475	2.85424e-05	NRXN1_MBD5_KDM5B
IQCK	12	2.956	0.003113	+++	0	1.561	2	0.4581	0.0126501	NRXN1_MBD5_KDM5B
AP5Z1	12	2.716	0.006611	+++	24.5	2.648	2	0.2661	0.0228322	NRXN1_MBD5_KDM5B
PDCL	12	-5.09	3.583e-07	---	0	1.259	2	0.5328	1.22947e-05	NRXN1_MBD5_KDM5B
NKAIN1	12	-3.14	0.00169	---	0	0.261	2	0.8776	0.00786477	NRXN1_MBD5_KDM5B
PPT1	12	2.393	0.01672	+++	0	1.051	2	0.5912	0.0471814	NRXN1_MBD5_KDM5B
BMP3	12	-2.64	0.00829	---	0	0.256	2	0.88	0.0272235	NRXN1_MBD5_KDM5B
RABL3	12	-3.648	0.0002643	---	0	0.047	2	0.9768	0.00183018	NRXN1_MBD5_KDM5B
HIPK2	12	-4.963	6.948e-07	---	0	0.298	2	0.8616	2.0185e-05	NRXN1_MBD5_KDM5B
TTC17	12	3.722	0.0001979	+++	51.1	4.09	2	0.1294	0.00146777	NRXN1_MBD5_KDM5B
COL11A2	12	-2.795	0.005186	---	56.7	4.62	2	0.09925	0.0188921	NRXN1_MBD5_KDM5B
SPATS2	12	-6.781	1.192e-11	---	0	0.388	2	0.8235	5.31728e-09	NRXN1_MBD5_KDM5B
TIMP2	12	-2.878	0.004006	---	0	1.115	2	0.5727	0.0154052	NRXN1_MBD5_KDM5B
CEP112	12	-2.453	0.01415	---	2.6	2.054	2	0.3581	0.041443	NRXN1_MBD5_KDM5B
TEAD3	12	-2.879	0.003985	---	0	1.156	2	0.5611	0.0153522	NRXN1_MBD5_KDM5B
ALDH3B1	12	-2.965	0.003029	---	0	0.132	2	0.9361	0.0123796	NRXN1_MBD5_KDM5B
CAMLG	12	3.588	0.0003332	+++	0	0.343	2	0.8423	0.00219621	NRXN1_MBD5_KDM5B
ERC2	12	-4.58	4.639e-06	---	32.6	2.967	2	0.2268	8.43529e-05	NRXN1_MBD5_KDM5B
KIAA0408	12	-4.349	1.365e-05	---	0	0.026	2	0.9869	0.000193302	NRXN1_MBD5_KDM5B
UBE4A	12	-4.718	2.383e-06	---	0	0.325	2	0.8498	5.12095e-05	NRXN1_MBD5_KDM5B
ASMTL	12	2.741	0.006116	+++	0	0.158	2	0.924	0.0215012	NRXN1_MBD5_KDM5B
LIAS	12	-5.645	1.649e-08	---	0	0.746	2	0.6886	1.25292e-06	NRXN1_MBD5_KDM5B
PPP1R9A	12	-5.091	3.566e-07	---	0	0.256	2	0.8799	1.22668e-05	NRXN1_MBD5_KDM5B
KIAA0355	12	-5.794	6.869e-09	---	0	1.178	2	0.5548	6.46177e-07	NRXN1_MBD5_KDM5B
GAR1	12	-5.305	1.126e-07	---	0	0.582	2	0.7474	5.18166e-06	NRXN1_MBD5_KDM5B
MSL2	12	-3.897	9.726e-05	---	0	0.731	2	0.694	0.000856935	NRXN1_MBD5_KDM5B
ECI1	12	-6.01	1.858e-09	---	0	1.091	2	0.5796	2.39394e-07	NRXN1_MBD5_KDM5B
TBC1D15	12	3.605	0.0003127	+++	0	0.383	2	0.8256	0.00208645	NRXN1_MBD5_KDM5B
PJA1	12	5.955	2.596e-09	+++	0	0.216	2	0.8976	3.08144e-07	NRXN1_MBD5_KDM5B
BRINP1	12	-5.695	1.235e-08	---	0	1.874	2	0.3918	1.04454e-06	NRXN1_MBD5_KDM5B
LUZP2	12	-4.571	4.847e-06	---	0	1.642	2	0.4401	8.73882e-05	NRXN1_MBD5_KDM5B
PGAP2	12	-4.061	4.886e-05	---	0	1.054	2	0.5902	0.000504789	NRXN1_MBD5_KDM5B
PNMA3	12	-5.664	1.479e-08	---	0	0.006	2	0.9968	1.17443e-06	NRXN1_MBD5_KDM5B
FOXJ1	12	-2.794	0.005207	---	0	0.044	2	0.9782	0.0189437	NRXN1_MBD5_KDM5B
LARS2	12	-5.029	4.93e-07	---	4.2	2.088	2	0.3521	1.58915e-05	NRXN1_MBD5_KDM5B
ICAM3	12	-2.619	0.008819	---	0	0.017	2	0.9917	0.0285338	NRXN1_MBD5_KDM5B
ASTN1	12	-2.674	0.007488	---	0	0.812	2	0.6664	0.0251666	NRXN1_MBD5_KDM5B
TMEM140	12	-2.479	0.01316	---	0	0.132	2	0.936	0.0390941	NRXN1_MBD5_KDM5B
GSK3B	12	-3.096	0.001961	---	0	0.819	2	0.6641	0.00882163	NRXN1_MBD5_KDM5B
EHMT1	12	-2.815	0.004876	---	0	0.838	2	0.6577	0.0179759	NRXN1_MBD5_KDM5B
VIM	12	-3.672	0.000241	---	12.8	2.294	2	0.3176	0.00170208	NRXN1_MBD5_KDM5B
NBR2	12	-2.961	0.003068	---	0	0.34	2	0.8437	0.0125039	NRXN1_MBD5_KDM5B
DESI2	12	-3.643	0.0002696	---	0	1.337	2	0.5125	0.00186129	NRXN1_MBD5_KDM5B
ANKFY1	12	-2.426	0.01525	---	0	1.086	2	0.5811	0.0439435	NRXN1_MBD5_KDM5B
USP13	12	-2.452	0.01423	---	0	0.205	2	0.9027	0.0416288	NRXN1_MBD5_KDM5B
GSTM4	12	-4.721	2.352e-06	---	20	2.501	2	0.2864	5.07801e-05	NRXN1_MBD5_KDM5B
RGCC	12	-3.499	0.0004663	---	0	1.088	2	0.5804	0.00285697	NRXN1_MBD5_KDM5B
CUL5	12	2.745	0.006059	+++	0	0.175	2	0.9164	0.0213559	NRXN1_MBD5_KDM5B
CAVIN3	12	-3.142	0.001679	---	0	1.421	2	0.4915	0.00782279	NRXN1_MBD5_KDM5B
MFAP4	12	-2.543	0.01098	---	0	1.383	2	0.5009	0.03393	NRXN1_MBD5_KDM5B
TRAPPC8	12	-3.627	0.0002866	---	0	0.063	2	0.9689	0.00195523	NRXN1_MBD5_KDM5B
PCLO	12	2.725	0.006437	+++	0	0.186	2	0.9112	0.0223597	NRXN1_MBD5_KDM5B
KCTD15	12	-2.876	0.004031	---	0	1.167	2	0.5578	0.0154776	NRXN1_MBD5_KDM5B
RPE	12	-4.348	1.374e-05	---	0	0.219	2	0.8964	0.000194377	NRXN1_MBD5_KDM5B
YWHAE	12	4.342	1.415e-05	+++	0	1.45	2	0.4844	0.000199159	NRXN1_MBD5_KDM5B
PIK3C2B	12	-3.101	0.001926	---	0	0.168	2	0.9195	0.00869246	NRXN1_MBD5_KDM5B
RANBP2	12	4.624	3.77e-06	+++	0	1.175	2	0.5556	7.17597e-05	NRXN1_MBD5_KDM5B
FGF12	12	-4.197	2.702e-05	---	0	1.623	2	0.4442	0.000327043	NRXN1_MBD5_KDM5B
PRKAR1B	12	2.929	0.003405	+++	0	1.656	2	0.4369	0.0135597	NRXN1_MBD5_KDM5B
ENPP4	12	-4.719	2.376e-06	---	0	0.388	2	0.8238	5.11203e-05	NRXN1_MBD5_KDM5B
TMEM131L	12	-2.552	0.01072	---	0	0.63	2	0.7297	0.0333015	NRXN1_MBD5_KDM5B
MYOF	12	-4.04	5.353e-05	---	0	1.404	2	0.4955	0.000538552	NRXN1_MBD5_KDM5B
ADA2	12	-2.796	0.005173	---	0	0.874	2	0.646	0.0188522	NRXN1_MBD5_KDM5B
PDLIM3	12	-2.691	0.00712	---	0	0.952	2	0.6212	0.0242003	NRXN1_MBD5_KDM5B
RFPL2	12	-3.224	0.001264	---	0	0.702	2	0.7039	0.00625151	NRXN1_MBD5_KDM5B
EIF3I	12	3.726	0.0001945	+++	0	0.214	2	0.8987	0.00144916	NRXN1_MBD5_KDM5B
GTF3C2	12	-3.331	0.0008662	---	0	0.078	2	0.9618	0.00465101	NRXN1_MBD5_KDM5B
PMPCA	12	6.514	7.298e-11	+++	0	0.002	2	0.999	2.10251e-08	NRXN1_MBD5_KDM5B
GALNT11	12	-4.92	8.67e-07	---	0	0.004	2	0.9982	2.37647e-05	NRXN1_MBD5_KDM5B
ZNF518A	12	-3.087	0.002023	---	0	0.742	2	0.6901	0.00902712	NRXN1_MBD5_KDM5B
AGA	12	-2.689	0.007171	---	0	0.046	2	0.9771	0.0243348	NRXN1_MBD5_KDM5B
CDC7	12	-4.919	8.679e-07	---	0	1.185	2	0.5528	2.37659e-05	NRXN1_MBD5_KDM5B
PITPNB	12	4.094	4.236e-05	+++	0	0.047	2	0.9766	0.000452686	NRXN1_MBD5_KDM5B
ZNF473	12	-3.267	0.001086	---	0	0.088	2	0.9567	0.00553242	NRXN1_MBD5_KDM5B
C1QTNF1	12	-4.969	6.735e-07	---	0	0.336	2	0.8455	1.9732e-05	NRXN1_MBD5_KDM5B
ZFP2	12	-5.48	4.251e-08	---	0	0.19	2	0.9093	2.53383e-06	NRXN1_MBD5_KDM5B
ZNF710	12	-3.126	0.00177	---	0	1.129	2	0.5686	0.00815746	NRXN1_MBD5_KDM5B
AMOTL2	12	-3.68	0.0002333	---	0	0.436	2	0.8043	0.00165701	NRXN1_MBD5_KDM5B
ZNF248	12	-3.2	0.001375	---	0	0.202	2	0.9041	0.0066916	NRXN1_MBD5_KDM5B
POLR1D	12	3.686	0.0002277	+++	0	0.512	2	0.7742	0.00162726	NRXN1_MBD5_KDM5B
ACIN1	12	3.179	0.001477	+++	0	0.646	2	0.7239	0.00707594	NRXN1_MBD5_KDM5B
PSMA7	12	-3.803	0.0001431	---	0	1.826	2	0.4013	0.00114716	NRXN1_MBD5_KDM5B
RPIA	12	-3.538	0.0004026	---	0	0.073	2	0.964	0.00254391	NRXN1_MBD5_KDM5B
BORCS6	12	-2.533	0.0113	---	0	0.677	2	0.713	0.0347133	NRXN1_MBD5_KDM5B
ATP2C1	12	-5.018	5.221e-07	---	0	0.104	2	0.9492	1.65403e-05	NRXN1_MBD5_KDM5B
SUSD6	12	-2.827	0.004702	---	0	0.617	2	0.7346	0.0174907	NRXN1_MBD5_KDM5B
NCOA2	12	-3.828	0.0001292	---	39.9	3.328	2	0.1894	0.00106443	NRXN1_MBD5_KDM5B
PAPSS1	12	-3.266	0.001091	---	0	0.195	2	0.9069	0.00554971	NRXN1_MBD5_KDM5B
PSG4	12	-3.918	8.913e-05	---	0	1.702	2	0.4271	0.000798015	NRXN1_MBD5_KDM5B
GTPBP2	12	-4.708	2.496e-06	---	0	0.666	2	0.7168	5.2898e-05	NRXN1_MBD5_KDM5B
CFL1	12	2.764	0.005707	+++	0	0.106	2	0.9485	0.02034	NRXN1_MBD5_KDM5B
SMO	12	2.384	0.01713	+++	0	0.173	2	0.9172	0.0480979	NRXN1_MBD5_KDM5B
ZDHHC7	12	-3.362	0.0007732	---	0	1.02	2	0.6004	0.00425645	NRXN1_MBD5_KDM5B
TBC1D5	12	-2.463	0.01376	---	0	1.71	2	0.4252	0.0405498	NRXN1_MBD5_KDM5B
PRR14L	12	-3.859	0.0001139	---	0	0.128	2	0.9379	0.000968335	NRXN1_MBD5_KDM5B
GPN1	12	-4.405	1.056e-05	---	0	0.467	2	0.7916	0.000158469	NRXN1_MBD5_KDM5B
ERCC5	12	-5.401	6.629e-08	---	0	0.928	2	0.6288	3.49216e-06	NRXN1_MBD5_KDM5B
TRAP1	12	3.725	0.0001954	+++	0	0.401	2	0.8182	0.0014543	NRXN1_MBD5_KDM5B
SALL1	12	-3.341	0.0008359	---	0	0.614	2	0.7356	0.00451621	NRXN1_MBD5_KDM5B
HIP1R	12	-4.073	4.638e-05	---	0	1.023	2	0.5996	0.000486067	NRXN1_MBD5_KDM5B
SESN1	12	-4.05	5.119e-05	---	0	0.158	2	0.9241	0.000520501	NRXN1_MBD5_KDM5B
NIT1	12	-5.377	7.588e-08	---	0	1.283	2	0.5265	3.85067e-06	NRXN1_MBD5_KDM5B
PLXNB3	12	2.403	0.01627	+++	0	0.304	2	0.859	0.0462086	NRXN1_MBD5_KDM5B
THAP9-AS1	12	-3.571	0.0003562	---	0	0.596	2	0.7423	0.00230929	NRXN1_MBD5_KDM5B
BMP4	12	-2.693	0.007079	---	0	0.478	2	0.7875	0.0240821	NRXN1_MBD5_KDM5B
HACD1	12	3.942	8.069e-05	+++	0	0.986	2	0.6109	0.00073871	NRXN1_MBD5_KDM5B
ANKRD12	12	-4.717	2.396e-06	---	0	0.007	2	0.9964	5.13691e-05	NRXN1_MBD5_KDM5B
ALX1	12	-4.89	1.01e-06	---	0	0.65	2	0.7225	2.68592e-05	NRXN1_MBD5_KDM5B
BTK	12	-4.211	2.547e-05	---	0	1.243	2	0.5371	0.000314194	NRXN1_MBD5_KDM5B
C22orf24	12	2.486	0.01291	+++	0	0.816	2	0.6649	0.0385128	NRXN1_MBD5_KDM5B
FAM172A	12	-4.528	5.955e-06	---	0	0.662	2	0.7181	0.000101665	NRXN1_MBD5_KDM5B
NPTX1	12	-3.794	0.0001483	---	0	0.417	2	0.8116	0.00118166	NRXN1_MBD5_KDM5B
ZMIZ1	12	-3.175	0.001497	---	0	0.205	2	0.9027	0.00715317	NRXN1_MBD5_KDM5B
ZNF471	12	-2.636	0.008379	---	0	0.498	2	0.7796	0.0274376	NRXN1_MBD5_KDM5B
PSIP1	12	4.692	2.709e-06	+++	0	0.34	2	0.8436	5.64603e-05	NRXN1_MBD5_KDM5B
CEP83	12	-2.752	0.005932	---	0	1.751	2	0.4167	0.0209985	NRXN1_MBD5_KDM5B
KLF7	12	-2.912	0.00359	---	0	0.097	2	0.9524	0.0141457	NRXN1_MBD5_KDM5B
MIIP	12	3.23	0.001236	+++	0	0.005	2	0.9973	0.00614048	NRXN1_MBD5_KDM5B
MMP19	12	-2.766	0.005668	---	0	0.41	2	0.8146	0.0202385	NRXN1_MBD5_KDM5B
KCNMB3	12	-5.165	2.407e-07	---	0	0.186	2	0.911	9.14429e-06	NRXN1_MBD5_KDM5B
ZC3H7A	12	3.716	0.0002021	+++	0	1.276	2	0.5282	0.00148973	NRXN1_MBD5_KDM5B
NSD2	12	3.003	0.002674	+++	0	1.369	2	0.5045	0.0112223	NRXN1_MBD5_KDM5B
CACFD1	12	4.335	1.46e-05	+++	0	0.076	2	0.9625	0.000204039	NRXN1_MBD5_KDM5B
GLG1	12	-5.575	2.472e-08	---	0	0.022	2	0.9889	1.7092e-06	NRXN1_MBD5_KDM5B
PPP1R7	12	-2.394	0.01669	---	15.7	2.373	2	0.3053	0.0471304	NRXN1_MBD5_KDM5B
FKBP15	12	-3.607	0.0003094	---	0	0.196	2	0.9067	0.00207143	NRXN1_MBD5_KDM5B
CNN1	12	-4.385	1.16e-05	---	0	0.673	2	0.7142	0.000169837	NRXN1_MBD5_KDM5B
CHD8	12	-3.526	0.0004224	---	55.9	4.538	2	0.1034	0.00264246	NRXN1_MBD5_KDM5B
GABRB2	12	-3.356	0.0007897	---	0	0.091	2	0.9555	0.00431891	NRXN1_MBD5_KDM5B
RAI1	12	2.538	0.01114	+++	0	0.141	2	0.9321	0.0343209	NRXN1_MBD5_KDM5B
XPC	12	-3.362	0.0007727	---	0	0.207	2	0.9015	0.00425454	NRXN1_MBD5_KDM5B
MFN1	12	-3.543	0.0003963	---	0	0.582	2	0.7474	0.0025156	NRXN1_MBD5_KDM5B
GHR	12	-2.836	0.004571	---	0	0.879	2	0.6445	0.0171231	NRXN1_MBD5_KDM5B
GAS2	12	-2.487	0.01287	---	0	1.349	2	0.5094	0.0384059	NRXN1_MBD5_KDM5B
DNAJC6	12	3.653	0.0002596	+++	0	0.496	2	0.7805	0.00180396	NRXN1_MBD5_KDM5B
ARPC1B	12	-2.469	0.01354	---	0	0.665	2	0.7172	0.0400252	NRXN1_MBD5_KDM5B
HTRA2	12	-2.952	0.003161	---	0	0.026	2	0.9871	0.0128056	NRXN1_MBD5_KDM5B
CA14	12	-2.481	0.01312	---	0	0.054	2	0.9735	0.0390004	NRXN1_MBD5_KDM5B
STAM2	12	-2.665	0.007693	---	0	0.41	2	0.8147	0.0256932	NRXN1_MBD5_KDM5B
FBXL14	12	-4.384	1.165e-05	---	0	0.844	2	0.6557	0.000170298	NRXN1_MBD5_KDM5B
RGS3	12	-4.166	3.098e-05	---	0	0.146	2	0.9296	0.000362136	NRXN1_MBD5_KDM5B
ZNF510	12	-3.807	0.0001407	---	0	0.266	2	0.8753	0.00113351	NRXN1_MBD5_KDM5B
CPNE7	12	2.971	0.00297	+++	0	0.038	2	0.9814	0.0121908	NRXN1_MBD5_KDM5B
HNRNPD	12	4.354	1.338e-05	+++	0	1.919	2	0.3831	0.000190453	NRXN1_MBD5_KDM5B
MRC2	12	-5.113	3.167e-07	---	0	0.438	2	0.8031	1.119e-05	NRXN1_MBD5_KDM5B
CRKL	12	3.921	8.827e-05	+++	17.2	2.416	2	0.2988	0.000792624	NRXN1_MBD5_KDM5B
NF2	12	-2.842	0.004478	---	0	0.188	2	0.9105	0.0168615	NRXN1_MBD5_KDM5B
ETV2	12	-4.498	6.862e-06	---	0	0.805	2	0.6687	0.000113778	NRXN1_MBD5_KDM5B
GAD2	12	2.56	0.01048	+++	0	0.602	2	0.7402	0.0327065	NRXN1_MBD5_KDM5B
PTPRM	12	-2.961	0.003064	---	37	3.175	2	0.2044	0.0124913	NRXN1_MBD5_KDM5B
PRC1	12	-5.109	3.237e-07	---	0	0.161	2	0.9227	1.13537e-05	NRXN1_MBD5_KDM5B
SGCB	12	3.354	0.000797	+++	0	0.15	2	0.9276	0.00435078	NRXN1_MBD5_KDM5B
TAF1A	12	-3.515	0.0004391	---	0	1.1	2	0.5768	0.00272108	NRXN1_MBD5_KDM5B
ZNF3	12	-4.473	7.708e-06	---	0	0.215	2	0.8981	0.000124521	NRXN1_MBD5_KDM5B
PSME4	12	-2.405	0.01615	---	0	0.64	2	0.726	0.0459527	NRXN1_MBD5_KDM5B
LIN37	12	-5.856	4.734e-09	---	0	0.256	2	0.8801	4.84919e-07	NRXN1_MBD5_KDM5B
SLC7A9	12	-2.857	0.004275	---	0	0.62	2	0.7335	0.0162275	NRXN1_MBD5_KDM5B
SVEP1	12	-3.799	0.0001454	---	0	1.082	2	0.5822	0.00116123	NRXN1_MBD5_KDM5B
ADGRV1	12	-2.741	0.006132	---	0	0.155	2	0.9256	0.0215411	NRXN1_MBD5_KDM5B
MAGEA6	12	-2.8	0.005117	---	0	0.506	2	0.7765	0.018695	NRXN1_MBD5_KDM5B
TCF15	12	-4.205	2.605e-05	---	0	0.801	2	0.6701	0.000319638	NRXN1_MBD5_KDM5B
ZNF432	12	-2.504	0.01228	---	0	1.438	2	0.4873	0.037049	NRXN1_MBD5_KDM5B
COX5B	12	-5.45	5.04e-08	---	0	1.391	2	0.4989	2.86622e-06	NRXN1_MBD5_KDM5B
BSDC1	12	3.056	0.002241	+++	0	0.283	2	0.868	0.00978209	NRXN1_MBD5_KDM5B
TMSB10	12	-3.887	0.0001014	---	0	1.416	2	0.4926	0.000885793	NRXN1_MBD5_KDM5B
NPY5R	12	-4.099	4.142e-05	---	0	0.416	2	0.8121	0.000445048	NRXN1_MBD5_KDM5B
DHFR	12	-3.91	9.247e-05	---	0	0.409	2	0.8152	0.000821009	NRXN1_MBD5_KDM5B
POLR2J2	12	-2.516	0.01187	---	0	0.229	2	0.8919	0.0361074	NRXN1_MBD5_KDM5B
IQCE	12	-3.318	0.0009076	---	0	0.894	2	0.6394	0.00481794	NRXN1_MBD5_KDM5B
RTL8C	12	4.399	1.09e-05	+++	0	0.806	2	0.6683	0.000162688	NRXN1_MBD5_KDM5B
KIF2A	12	2.841	0.004497	+++	9.6	2.213	2	0.3306	0.0169078	NRXN1_MBD5_KDM5B
DIAPH3	12	-2.94	0.003283	---	0	0.894	2	0.6396	0.0131859	NRXN1_MBD5_KDM5B
PIGQ	12	-3.148	0.001644	---	0	0.054	2	0.9734	0.00769863	NRXN1_MBD5_KDM5B
ICE2	12	-5.717	1.085e-08	---	0	0.957	2	0.6198	9.43643e-07	NRXN1_MBD5_KDM5B
PPM1E	12	-3.463	0.0005334	---	0	0.63	2	0.7296	0.00316767	NRXN1_MBD5_KDM5B
SMAD5	12	3.777	0.0001589	+++	0	0.339	2	0.8441	0.0012446	NRXN1_MBD5_KDM5B
PPIP5K2	12	-2.842	0.004479	---	0	0.139	2	0.933	0.016863	NRXN1_MBD5_KDM5B
CUL1	12	-4.234	2.293e-05	---	0	0.538	2	0.764	0.00028905	NRXN1_MBD5_KDM5B
SERTAD2	12	-2.39	0.01687	---	0	0.041	2	0.9796	0.0475416	NRXN1_MBD5_KDM5B
DYRK3	12	-3.325	0.000885	---	0	0.092	2	0.9551	0.00472975	NRXN1_MBD5_KDM5B
AHCYL2	12	-4.201	2.653e-05	---	0	1.398	2	0.497	0.000323355	NRXN1_MBD5_KDM5B
KIFC3	12	-2.55	0.01077	---	0	0.05	2	0.9754	0.0334118	NRXN1_MBD5_KDM5B
CANX	12	4.773	1.819e-06	+++	0	0.329	2	0.8483	4.19934e-05	NRXN1_MBD5_KDM5B
NIN	12	-3.726	0.0001944	---	0	1.202	2	0.5481	0.00144881	NRXN1_MBD5_KDM5B
ZBTB3	12	-2.805	0.005032	---	0	0.105	2	0.949	0.0184209	NRXN1_MBD5_KDM5B
TGFBR1	12	-3.977	6.983e-05	---	0	0.073	2	0.9641	0.000659818	NRXN1_MBD5_KDM5B
FMO1	12	-3.293	0.00099	---	0	0.912	2	0.634	0.00514573	NRXN1_MBD5_KDM5B
RAB4B	12	-4.117	3.831e-05	---	0	0.53	2	0.7673	0.000420285	NRXN1_MBD5_KDM5B
TRAF3IP1	12	-3.282	0.001032	---	0	0.586	2	0.7459	0.00531707	NRXN1_MBD5_KDM5B
TNNI3	12	-3.916	9.009e-05	---	0	0.032	2	0.984	0.000804267	NRXN1_MBD5_KDM5B
MTAP	12	-3.147	0.001648	---	0	0.484	2	0.785	0.00771214	NRXN1_MBD5_KDM5B
PRKCZ	12	2.949	0.003189	+++	0	0.577	2	0.7496	0.0128869	NRXN1_MBD5_KDM5B
DGCR8	12	-4.27	1.952e-05	---	0	0.208	2	0.901	0.000255014	NRXN1_MBD5_KDM5B
BECN1	12	3.743	0.0001821	+++	0	1.657	2	0.4367	0.00137982	NRXN1_MBD5_KDM5B
CAPN5	12	-4.513	6.384e-06	---	0	0.195	2	0.9071	0.000107514	NRXN1_MBD5_KDM5B
ZCCHC4	12	-2.71	0.006726	---	0	0.029	2	0.9856	0.0231312	NRXN1_MBD5_KDM5B
CYTH2	12	2.717	0.006583	+++	30.8	2.889	2	0.2358	0.0227639	NRXN1_MBD5_KDM5B
MMP11	12	-3.889	0.0001005	---	0	0.504	2	0.7772	0.000879319	NRXN1_MBD5_KDM5B
PDIA5	12	-2.705	0.006826	---	0	0.279	2	0.8696	0.0233821	NRXN1_MBD5_KDM5B
ELMO2	12	-2.436	0.01484	---	0	0.982	2	0.6119	0.0430175	NRXN1_MBD5_KDM5B
HOXA7	12	-5.078	3.812e-07	---	0	1.588	2	0.4521	1.29519e-05	NRXN1_MBD5_KDM5B
USP1	12	-3.567	0.0003615	---	0	0.102	2	0.9505	0.00233598	NRXN1_MBD5_KDM5B
ZFHX2	12	-2.848	0.004397	---	0	0.235	2	0.8892	0.0165995	NRXN1_MBD5_KDM5B
NDRG1	12	-3.706	0.0002106	---	0	0.112	2	0.9454	0.00153804	NRXN1_MBD5_KDM5B
NUP210	12	-4.447	8.713e-06	---	0	0.961	2	0.6185	0.00013684	NRXN1_MBD5_KDM5B
FGL2	12	2.537	0.01118	+++	0	1.026	2	0.5988	0.0344097	NRXN1_MBD5_KDM5B
RNF139	12	-2.745	0.00606	---	0	0.057	2	0.9717	0.0213559	NRXN1_MBD5_KDM5B
EGFL6	12	-2.371	0.01773	---	0	0.435	2	0.8045	0.0493666	NRXN1_MBD5_KDM5B
FARP1	12	-4.166	3.095e-05	---	0	0.517	2	0.7721	0.000361938	NRXN1_MBD5_KDM5B
L2HGDH	12	-3.055	0.002248	---	0	0.226	2	0.893	0.00980336	NRXN1_MBD5_KDM5B
PTP4A1	12	-2.66	0.007805	---	0	0.101	2	0.9507	0.0259825	NRXN1_MBD5_KDM5B
FAM83E	12	-2.766	0.005669	---	0	0.37	2	0.831	0.0202385	NRXN1_MBD5_KDM5B
BBS4	12	-3.552	0.0003825	---	0	0.376	2	0.8284	0.0024488	NRXN1_MBD5_KDM5B
F8	12	-6.407	1.484e-10	---	0	0.924	2	0.63	3.56896e-08	NRXN1_MBD5_KDM5B
RFPL1S	12	-3.491	0.0004809	---	13.8	2.32	2	0.3134	0.00292377	NRXN1_MBD5_KDM5B
RCVRN	12	-2.778	0.005464	---	0	0.444	2	0.8009	0.0196819	NRXN1_MBD5_KDM5B
RPA2	12	3.409	0.0006517	+++	0	0.004	2	0.9982	0.00371458	NRXN1_MBD5_KDM5B
NT5DC3	12	-4.074	4.63e-05	---	0	0.347	2	0.8407	0.000485597	NRXN1_MBD5_KDM5B
OCEL1	12	-5.22	1.787e-07	---	0	1.77	2	0.4128	7.28954e-06	NRXN1_MBD5_KDM5B
CELF3	12	-2.694	0.007068	---	0	0.059	2	0.9712	0.0240561	NRXN1_MBD5_KDM5B
CTR9	12	-3.935	8.332e-05	---	25.2	2.675	2	0.2626	0.000757771	NRXN1_MBD5_KDM5B
SMPD2	12	-3.483	0.0004958	---	0	0.281	2	0.8689	0.00299854	NRXN1_MBD5_KDM5B
XPO1	12	-5.563	2.647e-08	---	0	0.202	2	0.9038	1.7769e-06	NRXN1_MBD5_KDM5B
P4HB	12	3.934	8.354e-05	+++	0	0.904	2	0.6364	0.000759522	NRXN1_MBD5_KDM5B
TASP1	12	-3.614	0.0003017	---	0	0.709	2	0.7014	0.00203465	NRXN1_MBD5_KDM5B
ZNF770	12	3.22	0.001282	+++	0	0.597	2	0.7419	0.00632132	NRXN1_MBD5_KDM5B
POLD2	12	-4.02	5.812e-05	---	0	0.367	2	0.8323	0.000574491	NRXN1_MBD5_KDM5B
CHST12	12	-5.127	2.944e-07	---	0	0.443	2	0.8011	1.06096e-05	NRXN1_MBD5_KDM5B
SNF8	12	4.527	5.996e-06	+++	0	0.833	2	0.6592	0.000102239	NRXN1_MBD5_KDM5B
MBTPS2	12	-3.794	0.0001482	---	0	0.122	2	0.9408	0.0011812	NRXN1_MBD5_KDM5B
KLHL4	12	-3.99	6.617e-05	---	34.5	3.053	2	0.2173	0.000632146	NRXN1_MBD5_KDM5B
MBD3	12	-4.288	1.804e-05	---	0	0.481	2	0.7864	0.000240449	NRXN1_MBD5_KDM5B
MPIG6B	12	-4.771	1.837e-06	---	0	0.341	2	0.8432	4.2303e-05	NRXN1_MBD5_KDM5B
NAMPT	12	4.209	2.56e-05	+++	0	0.237	2	0.8884	0.000315095	NRXN1_MBD5_KDM5B
GRTP1	12	-3.709	0.0002077	---	0	0.161	2	0.9227	0.00152161	NRXN1_MBD5_KDM5B
SEL1L3	12	-2.459	0.01395	---	0	0.61	2	0.737	0.0409744	NRXN1_MBD5_KDM5B
IFIT5	12	4.77	1.84e-06	+++	0	0.94	2	0.6249	4.23368e-05	NRXN1_MBD5_KDM5B
BHLHE40	12	-3.543	0.0003959	---	0	0.483	2	0.7856	0.00251479	NRXN1_MBD5_KDM5B
GANAB	12	-3.689	0.000225	---	0	0.529	2	0.7675	0.00161297	NRXN1_MBD5_KDM5B
USF2	12	2.719	0.006548	+++	0	0.285	2	0.8672	0.0226656	NRXN1_MBD5_KDM5B
OR2S2	12	-4.185	2.853e-05	---	0	1.737	2	0.4196	0.000340697	NRXN1_MBD5_KDM5B
PROX1	12	-3.408	0.0006543	---	0	0.736	2	0.6923	0.00372729	NRXN1_MBD5_KDM5B
ACTR8	12	-2.946	0.003219	---	0	1.105	2	0.5754	0.012974	NRXN1_MBD5_KDM5B
GPR1	12	-2.611	0.00903	---	0	1.735	2	0.4199	0.0290669	NRXN1_MBD5_KDM5B
INSM1	12	-5.119	3.074e-07	---	0	0.166	2	0.9205	1.09418e-05	NRXN1_MBD5_KDM5B
TXNIP	12	-2.84	0.004509	---	46.9	3.764	2	0.1523	0.0169437	NRXN1_MBD5_KDM5B
SLC25A31	12	-3.362	0.0007747	---	0	0.099	2	0.9518	0.00426386	NRXN1_MBD5_KDM5B
AK2	12	2.648	0.008093	+++	20.3	2.508	2	0.2853	0.0267162	NRXN1_MBD5_KDM5B
CTSD	12	2.69	0.007143	+++	0	0.495	2	0.7809	0.0242665	NRXN1_MBD5_KDM5B
AHCY	12	-2.899	0.003745	---	0	0.324	2	0.8504	0.0146436	NRXN1_MBD5_KDM5B
SMARCAL1	12	-3.574	0.0003512	---	0	1.474	2	0.4785	0.00228437	NRXN1_MBD5_KDM5B
SLC30A9	12	2.387	0.01701	+++	0	1.014	2	0.6022	0.0478387	NRXN1_MBD5_KDM5B
GYS1	12	-3.871	0.0001085	---	0	0.379	2	0.8276	0.0009325	NRXN1_MBD5_KDM5B
HMG20A	12	3.62	0.0002951	+++	0	1.277	2	0.5281	0.00200137	NRXN1_MBD5_KDM5B
SETD6	12	-2.814	0.004899	---	0	0.625	2	0.7314	0.0180439	NRXN1_MBD5_KDM5B
HELZ	12	-3.944	8.023e-05	---	0	0.113	2	0.9453	0.000736052	NRXN1_MBD5_KDM5B
TTC37	12	-3.23	0.001239	---	0	0.767	2	0.6814	0.00615317	NRXN1_MBD5_KDM5B
GPM6A	12	-2.858	0.004265	---	0	0.592	2	0.7439	0.016194	NRXN1_MBD5_KDM5B
F2RL2	12	-2.38	0.01733	---	0	0.368	2	0.832	0.0485314	NRXN1_MBD5_KDM5B
FOS	12	-4.306	1.664e-05	---	0	0.599	2	0.7413	0.000226371	NRXN1_MBD5_KDM5B
LAMTOR3	12	2.767	0.005662	+++	0	0.665	2	0.7172	0.0202292	NRXN1_MBD5_KDM5B
ALG12	12	-4.09	4.314e-05	---	0	0.947	2	0.6228	0.000459955	NRXN1_MBD5_KDM5B
MYH6	12	-2.996	0.002735	---	0	0.942	2	0.6242	0.0114314	NRXN1_MBD5_KDM5B
NDRG2	12	-4.095	4.227e-05	---	0	0.725	2	0.6959	0.000452073	NRXN1_MBD5_KDM5B
BMS1	12	3.042	0.002346	+++	0	0.507	2	0.776	0.0101491	NRXN1_MBD5_KDM5B
MRTFA	12	3.453	0.0005536	+++	0	0.246	2	0.8841	0.00326181	NRXN1_MBD5_KDM5B
ANKS1B	12	-4.148	3.356e-05	---	0	0.616	2	0.7348	0.000383224	NRXN1_MBD5_KDM5B
MYEF2	12	4.346	1.387e-05	+++	0	1.148	2	0.5632	0.000195816	NRXN1_MBD5_KDM5B
ARMCX4	12	-2.545	0.01092	---	9.5	2.21	2	0.3312	0.0337824	NRXN1_MBD5_KDM5B
HYAL1	12	-6.393	1.627e-10	---	0	0.736	2	0.692	3.74983e-08	NRXN1_MBD5_KDM5B
NCAPG	12	-2.967	0.003004	---	0	0.231	2	0.8909	0.0122993	NRXN1_MBD5_KDM5B
VIPR1	12	-3.004	0.002665	---	0	0.604	2	0.7394	0.0111947	NRXN1_MBD5_KDM5B
GABRG3	12	-4.32	1.56e-05	---	0	0.3	2	0.8607	0.000215509	NRXN1_MBD5_KDM5B
SCN2A	12	-2.528	0.01146	---	0	0.261	2	0.8777	0.0350763	NRXN1_MBD5_KDM5B
LHX1	12	-5.271	1.36e-07	---	0	0.184	2	0.9119	5.96094e-06	NRXN1_MBD5_KDM5B
COLGALT1	12	-3.329	0.0008726	---	0	0.779	2	0.6773	0.00467703	NRXN1_MBD5_KDM5B
FNTB	12	-3.998	6.386e-05	---	0	0.409	2	0.815	0.000614568	NRXN1_MBD5_KDM5B
PCBP2	12	-2.546	0.01088	---	0	0.871	2	0.6468	0.0336888	NRXN1_MBD5_KDM5B
GPR137	12	3.323	0.0008905	+++	0	0.432	2	0.8056	0.00475271	NRXN1_MBD5_KDM5B
ATG13	12	-5.538	3.052e-08	---	0	0.984	2	0.6113	1.99391e-06	NRXN1_MBD5_KDM5B
HS2ST1	12	-7.518	5.559e-14	---	0	1.343	2	0.5109	6.32903e-11	NRXN1_MBD5_KDM5B
P3H2	12	-2.716	0.006603	---	0	0.464	2	0.7929	0.0228103	NRXN1_MBD5_KDM5B
CDHR5	12	3.813	0.0001375	+++	0	0.363	2	0.8341	0.0011152	NRXN1_MBD5_KDM5B
NAV2	12	2.501	0.01239	+++	0	1.078	2	0.5834	0.0373157	NRXN1_MBD5_KDM5B
GFRA4	12	-3.565	0.0003638	---	0	1.154	2	0.5617	0.00234755	NRXN1_MBD5_KDM5B
PITX1	12	-3.34	0.0008368	---	0	0.171	2	0.9179	0.00451843	NRXN1_MBD5_KDM5B
OSBPL10	12	-3.752	0.0001756	---	0	0.127	2	0.9383	0.0013379	NRXN1_MBD5_KDM5B
FANCA	12	-4.387	1.15e-05	---	0	0.899	2	0.6381	0.00016873	NRXN1_MBD5_KDM5B
KDM2A	12	-4.051	5.091e-05	---	0	1.359	2	0.5068	0.000519564	NRXN1_MBD5_KDM5B
DOCK3	12	3.584	0.000338	+++	0	0.175	2	0.9161	0.00221939	NRXN1_MBD5_KDM5B
HSD17B2	12	2.412	0.01586	+++	0	0.989	2	0.6099	0.0453047	NRXN1_MBD5_KDM5B
CSNK1G2	12	-4.478	7.533e-06	---	0	0.562	2	0.755	0.000122481	NRXN1_MBD5_KDM5B
GCN1	12	-2.617	0.00887	---	0	0.09	2	0.9562	0.0286552	NRXN1_MBD5_KDM5B
SFI1	12	-2.506	0.0122	---	0	0.837	2	0.658	0.0368518	NRXN1_MBD5_KDM5B
SDR39U1	12	3.169	0.001527	+++	0	0.022	2	0.989	0.00725765	NRXN1_MBD5_KDM5B
QDPR	12	2.895	0.003793	+++	0	0.731	2	0.694	0.0147688	NRXN1_MBD5_KDM5B
PCOLCE2	12	-2.752	0.005932	---	0	0.644	2	0.7248	0.0209985	NRXN1_MBD5_KDM5B
TMEM97	12	-4.231	2.326e-05	---	0	0.032	2	0.9839	0.000292277	NRXN1_MBD5_KDM5B
PCNX2	12	-4.873	1.098e-06	---	0	0.394	2	0.8213	2.85676e-05	NRXN1_MBD5_KDM5B
FCER1G	12	-3.489	0.0004856	---	0	1.165	2	0.5586	0.00294717	NRXN1_MBD5_KDM5B
SNX24	12	-2.833	0.004609	---	0	0.093	2	0.9547	0.0172375	NRXN1_MBD5_KDM5B
MT1F	12	-4.15	3.318e-05	---	0	0.507	2	0.7761	0.000380126	NRXN1_MBD5_KDM5B
GEMIN8	12	4.186	2.843e-05	+++	0	0.918	2	0.6318	0.000339796	NRXN1_MBD5_KDM5B
CSK	12	2.62	0.008782	+++	0	0.293	2	0.8639	0.0284471	NRXN1_MBD5_KDM5B
NETO2	12	-4.175	2.985e-05	---	30	2.858	2	0.2396	0.000353191	NRXN1_MBD5_KDM5B
FKBP5	12	-4.186	2.837e-05	---	0	0.021	2	0.9897	0.000339372	NRXN1_MBD5_KDM5B
EPS8L1	12	-4.351	1.353e-05	---	0	0.206	2	0.9023	0.000192193	NRXN1_MBD5_KDM5B
NIP7	12	-5.152	2.573e-07	---	0	0.304	2	0.8588	9.62015e-06	NRXN1_MBD5_KDM5B
KANK1	12	-2.378	0.01742	---	0	0.514	2	0.7733	0.0487193	NRXN1_MBD5_KDM5B
ATP1B1	12	-2.581	0.009865	---	0	0.912	2	0.6337	0.031205	NRXN1_MBD5_KDM5B
RAP1GAP	12	3.541	0.0003979	+++	16.2	2.386	2	0.3033	0.00252344	NRXN1_MBD5_KDM5B
FAIM	12	3.6	0.0003182	+++	19.1	2.472	2	0.2906	0.00211194	NRXN1_MBD5_KDM5B
NRCAM	12	-4.229	2.351e-05	---	0	0.712	2	0.7005	0.000294215	NRXN1_MBD5_KDM5B
ARMCX6	12	3.262	0.001106	+++	0	0.248	2	0.8834	0.00561157	NRXN1_MBD5_KDM5B
IMPG1	12	-3.72	0.0001989	---	0	0.031	2	0.9845	0.00147203	NRXN1_MBD5_KDM5B
CELSR2	12	-2.575	0.01002	---	0	0.221	2	0.8955	0.0316062	NRXN1_MBD5_KDM5B
MLX	12	3.199	0.001379	+++	0	0.33	2	0.8477	0.00670281	NRXN1_MBD5_KDM5B
ADK	12	2.469	0.01355	+++	0	0.177	2	0.9155	0.0400505	NRXN1_MBD5_KDM5B
SFRP1	12	-5.451	5.013e-08	---	0	0.181	2	0.9133	2.86093e-06	NRXN1_MBD5_KDM5B
TARBP1	12	-4.174	2.994e-05	---	0	0.801	2	0.67	0.000353415	NRXN1_MBD5_KDM5B
FLVCR2	12	-2.717	0.00658	---	0	0.378	2	0.8276	0.0227564	NRXN1_MBD5_KDM5B
RGS2	12	3.615	0.0003004	+++	0	1.294	2	0.5237	0.00202786	NRXN1_MBD5_KDM5B
CCND2	12	-3.808	0.0001399	---	0	0.02	2	0.9899	0.00112772	NRXN1_MBD5_KDM5B
SYT13	12	-3.436	0.0005899	---	0	0.204	2	0.9031	0.00342965	NRXN1_MBD5_KDM5B
UBA2	12	2.967	0.003002	+++	0	0.403	2	0.8175	0.0122966	NRXN1_MBD5_KDM5B
NUP133	12	-3.522	0.000429	---	0	1.205	2	0.5475	0.00267588	NRXN1_MBD5_KDM5B
IFT46	12	-3.368	0.0007583	---	0	1.003	2	0.6057	0.00419195	NRXN1_MBD5_KDM5B
CLASP2	12	4.384	1.166e-05	+++	0	0.183	2	0.9126	0.000170354	NRXN1_MBD5_KDM5B
CARTPT	12	-4.931	8.19e-07	---	0	0.024	2	0.9882	2.2903e-05	NRXN1_MBD5_KDM5B
XBP1	12	-4.642	3.452e-06	---	0	0.469	2	0.791	6.73761e-05	NRXN1_MBD5_KDM5B
NAB2	12	-2.53	0.01139	---	0	0.876	2	0.6452	0.0349277	NRXN1_MBD5_KDM5B
LPXN	12	-4.332	1.478e-05	---	0	0.223	2	0.8946	0.000206346	NRXN1_MBD5_KDM5B
SMOX	12	-5.9	3.63e-09	---	0	0.266	2	0.8756	3.89128e-07	NRXN1_MBD5_KDM5B
CENPQ	12	-3.87	0.0001086	---	0	1.443	2	0.486	0.000933069	NRXN1_MBD5_KDM5B
FABP4	12	-4.133	3.588e-05	---	0	0.152	2	0.9267	0.000403008	NRXN1_MBD5_KDM5B
NXF1	12	-4.589	4.456e-06	---	0	0.219	2	0.8964	8.16697e-05	NRXN1_MBD5_KDM5B
DNAJB2	12	2.99	0.002786	+++	0	1.379	2	0.5017	0.0115886	NRXN1_MBD5_KDM5B
APOOL	12	-2.743	0.006081	---	0	0.454	2	0.797	0.0214081	NRXN1_MBD5_KDM5B
MEGF8	12	-7.521	5.453e-14	---	0	0.046	2	0.9773	6.32903e-11	NRXN1_MBD5_KDM5B
EBNA1BP2	12	2.879	0.003992	+++	0	1.493	2	0.4739	0.0153659	NRXN1_MBD5_KDM5B
ZNF280D	12	-4.044	5.259e-05	---	0	0.322	2	0.8513	0.00053122	NRXN1_MBD5_KDM5B
FUBP1	12	4.28	1.871e-05	+++	0	1.702	2	0.4269	0.00024759	NRXN1_MBD5_KDM5B
GOLPH3L	12	-3.109	0.001876	---	0	0.166	2	0.9204	0.00851823	NRXN1_MBD5_KDM5B
TECPR2	12	-4.301	1.698e-05	---	0	1.298	2	0.5226	0.000230091	NRXN1_MBD5_KDM5B
ZNF350	12	-4.738	2.16e-06	---	1.8	2.036	2	0.3613	4.76769e-05	NRXN1_MBD5_KDM5B
TK2	12	-2.569	0.01021	---	0	1.7	2	0.4275	0.0320593	NRXN1_MBD5_KDM5B
SQLE	12	-5.765	8.165e-09	---	34.3	3.043	2	0.2184	7.4148e-07	NRXN1_MBD5_KDM5B
GAL3ST1	12	-3.578	0.0003467	---	0	0.876	2	0.6454	0.00226042	NRXN1_MBD5_KDM5B
PRR16	12	-3.288	0.001008	---	0	0.744	2	0.6895	0.0052226	NRXN1_MBD5_KDM5B
TMCO6	12	-2.378	0.01739	---	0	1.378	2	0.502	0.04866	NRXN1_MBD5_KDM5B
SLC37A1	12	-3.839	0.0001235	---	0	0.147	2	0.9293	0.00102633	NRXN1_MBD5_KDM5B
TRAF4	12	4.618	3.882e-06	+++	0	0.446	2	0.8	7.34367e-05	NRXN1_MBD5_KDM5B
STUB1	12	3.64	0.0002727	+++	0	0.518	2	0.7718	0.00187894	NRXN1_MBD5_KDM5B
GAA	12	-2.657	0.007873	---	0	0.038	2	0.9814	0.026146	NRXN1_MBD5_KDM5B
SKIL	12	3.768	0.0001648	+++	0	0.831	2	0.6599	0.00127707	NRXN1_MBD5_KDM5B
SLC43A1	12	-4.029	5.597e-05	---	0	0.115	2	0.9443	0.000556621	NRXN1_MBD5_KDM5B
SLC25A46	12	5.522	3.359e-08	+++	0	0.054	2	0.9734	2.11617e-06	NRXN1_MBD5_KDM5B
SRPRA	12	4.978	6.41e-07	+++	0	0	2	0.9998	1.91066e-05	NRXN1_MBD5_KDM5B
BPTF	12	4.139	3.494e-05	+++	0	0.278	2	0.8704	0.000395229	NRXN1_MBD5_KDM5B
MYL5	12	-3.789	0.0001513	---	0	0.817	2	0.6646	0.00120003	NRXN1_MBD5_KDM5B
SLC29A1	12	-3.839	0.0001234	---	0	0.726	2	0.6958	0.00102612	NRXN1_MBD5_KDM5B
PFDN4	12	2.891	0.003844	+++	33.7	3.016	2	0.2214	0.0149149	NRXN1_MBD5_KDM5B
MPI	12	-2.518	0.01179	---	14.5	2.339	2	0.3105	0.0359194	NRXN1_MBD5_KDM5B
ABCD1	12	-3.082	0.002054	---	0	0.269	2	0.8743	0.00913597	NRXN1_MBD5_KDM5B
GSTK1	12	-3.604	0.0003132	---	0	0.148	2	0.9286	0.00208777	NRXN1_MBD5_KDM5B
KCNJ12	12	-2.383	0.01718	---	0	0.759	2	0.6843	0.0481943	NRXN1_MBD5_KDM5B
RGS5	12	-4.056	4.994e-05	---	0	0.471	2	0.7901	0.000512691	NRXN1_MBD5_KDM5B
KIF13A	12	-4.236	2.276e-05	---	0	1.197	2	0.5498	0.000287431	NRXN1_MBD5_KDM5B
NOL11	12	4.77	1.844e-06	+++	0	0.014	2	0.9931	4.23936e-05	NRXN1_MBD5_KDM5B
GGCX	12	-3.916	9.009e-05	---	0	1.104	2	0.5758	0.000804267	NRXN1_MBD5_KDM5B
ACE2	12	2.435	0.01491	+++	0	0.142	2	0.9316	0.0431616	NRXN1_MBD5_KDM5B
PCDHB8	12	-2.413	0.01584	---	0	0.419	2	0.8108	0.045285	NRXN1_MBD5_KDM5B
DENND5A	12	4.689	2.746e-06	+++	0	1.55	2	0.4607	5.68034e-05	NRXN1_MBD5_KDM5B
GM2A	12	-2.61	0.009053	---	0	0.098	2	0.9522	0.0291204	NRXN1_MBD5_KDM5B
COL9A1	12	-2.755	0.005875	---	0	0.462	2	0.7937	0.0208234	NRXN1_MBD5_KDM5B
TUSC3	12	4.121	3.773e-05	+++	0	0.821	2	0.6634	0.000416068	NRXN1_MBD5_KDM5B
CRTC1	12	-2.504	0.01227	---	0	0.671	2	0.715	0.0370269	NRXN1_MBD5_KDM5B
AIP	12	2.775	0.005526	+++	0	0.582	2	0.7477	0.0198561	NRXN1_MBD5_KDM5B
EFNA1	12	-4.053	5.06e-05	---	26	2.704	2	0.2588	0.000517737	NRXN1_MBD5_KDM5B
CDK7	12	-3.382	0.0007209	---	0	0.002	2	0.9988	0.00402461	NRXN1_MBD5_KDM5B
ZC3H14	12	4.152	3.289e-05	+++	0	0.537	2	0.7647	0.000378029	NRXN1_MBD5_KDM5B
MBD4	12	-5.188	2.131e-07	---	0	0.848	2	0.6546	8.37174e-06	NRXN1_MBD5_KDM5B
TEX30	12	-3.844	0.0001209	---	0	0.295	2	0.863	0.00101133	NRXN1_MBD5_KDM5B
BCS1L	12	-2.937	0.003316	---	0	1.263	2	0.5318	0.0132741	NRXN1_MBD5_KDM5B
NTN1	12	-2.749	0.005974	---	0	1.011	2	0.6033	0.0211174	NRXN1_MBD5_KDM5B
PPP4C	12	4.432	9.345e-06	+++	0	0.181	2	0.9135	0.000144711	NRXN1_MBD5_KDM5B
CXorf40A	12	-2.681	0.007347	---	0	1.926	2	0.3817	0.0247951	NRXN1_MBD5_KDM5B
LAMP5	12	-4.329	1.498e-05	---	0	0.351	2	0.8388	0.000208822	NRXN1_MBD5_KDM5B
SCAMP4	12	4.589	4.446e-06	+++	0	0.187	2	0.9108	8.16488e-05	NRXN1_MBD5_KDM5B
SCN3A	12	-2.407	0.0161	---	0	0.541	2	0.7629	0.0458293	NRXN1_MBD5_KDM5B
PEX26	12	-3.509	0.0004492	---	0	0.184	2	0.912	0.00277002	NRXN1_MBD5_KDM5B
MPHOSPH9	12	-3.59	0.0003305	---	0	0.969	2	0.6161	0.0021805	NRXN1_MBD5_KDM5B
PCSK7	12	-4.624	3.758e-06	---	0	0.347	2	0.8409	7.1649e-05	NRXN1_MBD5_KDM5B
HOXC13	12	-3.067	0.002164	---	0	0.441	2	0.802	0.00951506	NRXN1_MBD5_KDM5B
LYL1	12	-2.987	0.002813	---	0	0.835	2	0.6588	0.0116693	NRXN1_MBD5_KDM5B
CAMKMT	12	-5.124	2.997e-07	---	0	0.069	2	0.9659	1.07647e-05	NRXN1_MBD5_KDM5B
NUP62	12	-5.093	3.517e-07	---	0	0.745	2	0.6889	1.21387e-05	NRXN1_MBD5_KDM5B
U2AF2	12	2.615	0.00893	+++	0	0.557	2	0.7568	0.0288255	NRXN1_MBD5_KDM5B
TEX2	12	-3.358	0.0007857	---	0	0.356	2	0.8368	0.00430726	NRXN1_MBD5_KDM5B
WDR33	12	3.944	8.013e-05	+++	0	0.041	2	0.9795	0.000736052	NRXN1_MBD5_KDM5B
GSS	12	-4.139	3.483e-05	---	0	0.046	2	0.9771	0.000394308	NRXN1_MBD5_KDM5B
PALM	12	3.518	0.0004342	+++	0	1.78	2	0.4106	0.00269858	NRXN1_MBD5_KDM5B
DOC2A	12	-2.675	0.007476	---	0	0.269	2	0.874	0.0251323	NRXN1_MBD5_KDM5B
RNASEH2A	12	-5.923	3.153e-09	---	0	1.006	2	0.6048	3.50211e-07	NRXN1_MBD5_KDM5B
CENPF	12	-2.553	0.01068	---	0	1.591	2	0.4513	0.0332033	NRXN1_MBD5_KDM5B
PDZRN3	12	-2.835	0.00458	---	0	0.427	2	0.8077	0.0171476	NRXN1_MBD5_KDM5B
ANKRD17	12	3.922	8.789e-05	+++	0	0.335	2	0.8459	0.000789725	NRXN1_MBD5_KDM5B
DNAJB4	12	-3.056	0.00224	---	0	0.344	2	0.842	0.00977927	NRXN1_MBD5_KDM5B
BCL3	12	-3.601	0.000317	---	0	1.463	2	0.4812	0.00210549	NRXN1_MBD5_KDM5B
HDDC2	12	4.613	3.976e-06	+++	0	0.206	2	0.9023	7.48056e-05	NRXN1_MBD5_KDM5B
KLF15	12	-3.654	0.0002579	---	0	1.12	2	0.5711	0.00179485	NRXN1_MBD5_KDM5B
DST	12	4.385	1.159e-05	+++	0	0.317	2	0.8534	0.00016978	NRXN1_MBD5_KDM5B
SETD2	12	2.675	0.007468	+++	0	0.014	2	0.993	0.0251085	NRXN1_MBD5_KDM5B
CLN8	12	-3.18	0.001475	---	0	0.515	2	0.7729	0.00706881	NRXN1_MBD5_KDM5B
CLIC1	12	2.707	0.006784	+++	0	0.272	2	0.8729	0.0232872	NRXN1_MBD5_KDM5B
DCTN6	12	-3.173	0.001508	---	0	0.11	2	0.9463	0.00718958	NRXN1_MBD5_KDM5B
SYNPO2L	12	-2.896	0.003785	---	0	0.051	2	0.9747	0.0147501	NRXN1_MBD5_KDM5B
CKAP5	12	3.411	0.000647	+++	0	0.137	2	0.9337	0.00369331	NRXN1_MBD5_KDM5B
C5orf30	12	-3.537	0.0004045	---	0	0.006	2	0.9969	0.00255417	NRXN1_MBD5_KDM5B
CCDC90B	12	2.541	0.01106	+++	0	0.277	2	0.8705	0.0341429	NRXN1_MBD5_KDM5B
NTSR1	12	-3.315	0.0009165	---	0	0.272	2	0.873	0.00485029	NRXN1_MBD5_KDM5B
GMEB1	12	-3.129	0.001757	---	0	0.274	2	0.8721	0.00810835	NRXN1_MBD5_KDM5B
PGC	12	-2.622	0.008736	---	0	0.602	2	0.7402	0.0283349	NRXN1_MBD5_KDM5B
GPR65	12	-3.12	0.001811	---	0	0.535	2	0.7653	0.00829939	NRXN1_MBD5_KDM5B
RNF14	12	-5.311	1.092e-07	---	0	0.056	2	0.9722	5.09299e-06	NRXN1_MBD5_KDM5B
MMP2	12	-2.428	0.01518	---	0	1.591	2	0.4512	0.0438056	NRXN1_MBD5_KDM5B
PPARA	12	-2.788	0.005303	---	0	1.905	2	0.3859	0.0192196	NRXN1_MBD5_KDM5B
C20orf27	12	-6.379	1.778e-10	---	0	0.215	2	0.8979	3.96566e-08	NRXN1_MBD5_KDM5B
BAHD1	12	-3.213	0.001314	---	0	0.106	2	0.9482	0.00644349	NRXN1_MBD5_KDM5B
LSM12	12	7.083	1.411e-12	+++	0	0.187	2	0.9108	9.29144e-10	NRXN1_MBD5_KDM5B
FABP1	12	-4.852	1.221e-06	---	0	0.137	2	0.9336	3.12968e-05	NRXN1_MBD5_KDM5B
CIAO3	12	-3.157	0.001593	---	0	0.032	2	0.9839	0.00750811	NRXN1_MBD5_KDM5B
DNM2	12	-3.898	9.683e-05	---	0	1.02	2	0.6006	0.000853963	NRXN1_MBD5_KDM5B
HOXB8	12	-4.151	3.314e-05	---	0	0.168	2	0.9193	0.000380112	NRXN1_MBD5_KDM5B
APEH	12	-3.617	0.0002975	---	0	0.337	2	0.8449	0.00201468	NRXN1_MBD5_KDM5B
INTS8	12	-3.68	0.0002332	---	0	0.312	2	0.8556	0.00165701	NRXN1_MBD5_KDM5B
SCRN3	12	2.853	0.004328	+++	0.6	2.013	2	0.3655	0.0163837	NRXN1_MBD5_KDM5B
CDK1	12	3.241	0.001193	+++	15.3	2.362	2	0.307	0.00596759	NRXN1_MBD5_KDM5B
IL15	12	-3.744	0.0001813	---	0	0.51	2	0.7751	0.00137526	NRXN1_MBD5_KDM5B
TOX	12	-5.25	1.523e-07	---	0	0.036	2	0.982	6.49023e-06	NRXN1_MBD5_KDM5B
SLC11A1	12	-2.785	0.005346	---	0	0.024	2	0.9882	0.0193476	NRXN1_MBD5_KDM5B
S100A4	12	2.69	0.007149	+++	21.3	2.54	2	0.2808	0.024281	NRXN1_MBD5_KDM5B
TRIM32	12	-3.917	8.948e-05	---	0	0.471	2	0.7901	0.000800113	NRXN1_MBD5_KDM5B
BTN3A3	12	-2.683	0.007294	---	0	0.251	2	0.8821	0.0246704	NRXN1_MBD5_KDM5B
PAK5	12	-2.976	0.002925	---	0	1.072	2	0.5852	0.0120436	NRXN1_MBD5_KDM5B
THUMPD1	12	4.237	2.269e-05	+++	0	0.624	2	0.7321	0.00028694	NRXN1_MBD5_KDM5B
TNNT1	12	-3.503	0.0004604	---	0	0.145	2	0.93	0.00282962	NRXN1_MBD5_KDM5B
GNL3L	12	-3.057	0.002236	---	0	0.022	2	0.9889	0.00976489	NRXN1_MBD5_KDM5B
FAR2	12	-3.684	0.0002298	---	0	0.565	2	0.7539	0.00163973	NRXN1_MBD5_KDM5B
MRPL4	12	3.463	0.000535	+++	0	0.141	2	0.9321	0.00317521	NRXN1_MBD5_KDM5B
NES	12	4.393	1.119e-05	+++	0	0.939	2	0.6253	0.000165587	NRXN1_MBD5_KDM5B
UPF1	12	-3.4	0.0006735	---	0	1.057	2	0.5896	0.00381935	NRXN1_MBD5_KDM5B
GTF2H4	12	-2.575	0.01003	---	11.7	2.264	2	0.3223	0.0316269	NRXN1_MBD5_KDM5B
VPS9D1	12	-4.096	4.211e-05	---	0	0.869	2	0.6476	0.000450818	NRXN1_MBD5_KDM5B
SHQ1	12	-2.883	0.003933	---	0	0.217	2	0.897	0.0151814	NRXN1_MBD5_KDM5B
CHN1	12	-3.228	0.001246	---	0	1.16	2	0.5599	0.00617463	NRXN1_MBD5_KDM5B
BMPR2	12	-2.907	0.00365	---	0	0.744	2	0.6892	0.0143372	NRXN1_MBD5_KDM5B
ZNF780B	12	-4.775	1.796e-06	---	0	0.829	2	0.6608	4.15896e-05	NRXN1_MBD5_KDM5B
COPG1	12	3.945	7.972e-05	+++	0	0.017	2	0.9913	0.00073396	NRXN1_MBD5_KDM5B
OPRM1	12	-2.737	0.0062	---	0	0.332	2	0.8469	0.0217247	NRXN1_MBD5_KDM5B
PIKFYVE	12	-2.436	0.01486	---	0	1.126	2	0.5694	0.0430574	NRXN1_MBD5_KDM5B
FAM49B	12	2.519	0.01178	+++	0	0.039	2	0.9807	0.0358968	NRXN1_MBD5_KDM5B
RBM5	12	-3.27	0.001077	---	0	0.504	2	0.7774	0.00549872	NRXN1_MBD5_KDM5B
YTHDF2	12	3.28	0.001038	+++	54	4.348	2	0.1137	0.00534201	NRXN1_MBD5_KDM5B
MTMR8	12	-3.891	9.972e-05	---	0	0.78	2	0.6769	0.0008736	NRXN1_MBD5_KDM5B
MAD2L1BP	12	2.53	0.01142	+++	0	0.163	2	0.9216	0.0349848	NRXN1_MBD5_KDM5B
BTG2	12	-2.399	0.01644	---	0	0.333	2	0.8465	0.0465623	NRXN1_MBD5_KDM5B
RBMX	12	4.63	3.659e-06	+++	0	0.716	2	0.6991	7.02461e-05	NRXN1_MBD5_KDM5B
EEF1D	12	2.45	0.01427	+++	0	1.458	2	0.4824	0.0416885	NRXN1_MBD5_KDM5B
PELI2	12	-4.511	6.444e-06	---	0	0.22	2	0.896	0.000108013	NRXN1_MBD5_KDM5B
PERP	12	-3.739	0.0001847	---	0	0.282	2	0.8686	0.00139379	NRXN1_MBD5_KDM5B
ARHGAP5	12	-4.016	5.931e-05	---	0	0.953	2	0.6208	0.000582909	NRXN1_MBD5_KDM5B
SYNJ1	12	-3.047	0.002311	---	0	0.859	2	0.6509	0.0100307	NRXN1_MBD5_KDM5B
ACTC1	12	-3.271	0.001071	---	0	1.223	2	0.5426	0.00547517	NRXN1_MBD5_KDM5B
CLN5	12	-3.094	0.001973	---	0	0.399	2	0.819	0.00886696	NRXN1_MBD5_KDM5B
CLK3	12	4.348	1.375e-05	+++	0	0.333	2	0.8468	0.000194419	NRXN1_MBD5_KDM5B
TMX1	12	-4.143	3.425e-05	---	0	0.726	2	0.6955	0.000388696	NRXN1_MBD5_KDM5B
RPRD2	12	2.467	0.01364	+++	0	0.304	2	0.8592	0.0402735	NRXN1_MBD5_KDM5B
ZSCAN12	12	-3.093	0.001984	---	0	0.235	2	0.8892	0.00890193	NRXN1_MBD5_KDM5B
MTERF4	12	3.855	0.0001158	+++	0	1.786	2	0.4094	0.000979713	NRXN1_MBD5_KDM5B
NR0B1	12	-3.538	0.0004026	---	0	1.562	2	0.458	0.00254391	NRXN1_MBD5_KDM5B
EFCAB2	12	-3.472	0.0005171	---	0	1.296	2	0.523	0.00309883	NRXN1_MBD5_KDM5B
EPCAM	12	-2.436	0.01485	---	0	0.893	2	0.6399	0.0430329	NRXN1_MBD5_KDM5B
CCR10	12	-4.844	1.272e-06	---	39.8	3.324	2	0.1898	3.21864e-05	NRXN1_MBD5_KDM5B
PTGDS	12	-4.544	5.531e-06	---	0	0.473	2	0.7894	9.65725e-05	NRXN1_MBD5_KDM5B
INSR	12	-2.565	0.01031	---	0	0.54	2	0.7632	0.0323146	NRXN1_MBD5_KDM5B
C2orf68	12	-5.65	1.608e-08	---	0	0.377	2	0.8281	1.23192e-06	NRXN1_MBD5_KDM5B
SLC39A1	12	3.92	8.847e-05	+++	0	0.733	2	0.6932	0.000794163	NRXN1_MBD5_KDM5B
TGFB3	12	3.76	0.0001696	+++	0	0.68	2	0.7117	0.00130263	NRXN1_MBD5_KDM5B
CLIC4	12	-2.941	0.003274	---	0	0.507	2	0.776	0.0131535	NRXN1_MBD5_KDM5B
TMEM131	12	-3.151	0.001625	---	0	0.563	2	0.7546	0.00762644	NRXN1_MBD5_KDM5B
MORC3	12	-4.26	2.041e-05	---	0	0.29	2	0.8649	0.000265014	NRXN1_MBD5_KDM5B
THEMIS2	12	-4.937	7.942e-07	---	0	0.431	2	0.8061	2.24364e-05	NRXN1_MBD5_KDM5B
KCTD13	12	-4.538	5.681e-06	---	0	0.992	2	0.6089	9.83225e-05	NRXN1_MBD5_KDM5B
PTPA	12	3.259	0.00112	+++	0	1.522	2	0.4672	0.00566908	NRXN1_MBD5_KDM5B
HIVEP2	12	-3.555	0.0003786	---	0	0.698	2	0.7053	0.00242608	NRXN1_MBD5_KDM5B
ACKR4	12	-3.578	0.0003464	---	0	0.35	2	0.8393	0.00225952	NRXN1_MBD5_KDM5B
CD226	12	-4.895	9.82e-07	---	0	0.434	2	0.8049	2.62661e-05	NRXN1_MBD5_KDM5B
DYRK2	12	-2.801	0.005091	---	0	0.482	2	0.7859	0.0186049	NRXN1_MBD5_KDM5B
CHMP2B	12	4.239	2.244e-05	+++	0	0.098	2	0.9521	0.000284559	NRXN1_MBD5_KDM5B
GPM6B	12	2.698	0.006976	+++	0	1.354	2	0.5081	0.0238045	NRXN1_MBD5_KDM5B
UBC	12	-4.99	6.038e-07	---	2.2	2.044	2	0.3599	1.8341e-05	NRXN1_MBD5_KDM5B
FBXO22	12	6.296	3.061e-10	+++	0	0.104	2	0.9493	6.27097e-08	NRXN1_MBD5_KDM5B
SUZ12	12	4.281	1.861e-05	+++	0	0.576	2	0.7497	0.00024662	NRXN1_MBD5_KDM5B
CRHBP	12	-3.944	8.02e-05	---	0	0.337	2	0.8447	0.000736052	NRXN1_MBD5_KDM5B
GALT	12	-2.446	0.01445	---	0	0.162	2	0.922	0.0421521	NRXN1_MBD5_KDM5B
NCAM2	12	-3.855	0.0001157	---	0	0.753	2	0.6863	0.000979466	NRXN1_MBD5_KDM5B
CEP250	12	-3.617	0.0002982	---	0	0.54	2	0.7635	0.00201843	NRXN1_MBD5_KDM5B
TBCD	12	-4.238	2.258e-05	---	0	0.486	2	0.7842	0.00028581	NRXN1_MBD5_KDM5B
PLOD1	12	-4.003	6.249e-05	---	0	0.639	2	0.7266	0.000604719	NRXN1_MBD5_KDM5B
ST6GALNAC4	12	-4.043	5.274e-05	---	0	1.441	2	0.4866	0.000531958	NRXN1_MBD5_KDM5B
GSTZ1	12	-2.365	0.01802	---	0	1.033	2	0.5965	0.0499755	NRXN1_MBD5_KDM5B
ZBTB6	12	-4.235	2.29e-05	---	0	0.384	2	0.8253	0.00028905	NRXN1_MBD5_KDM5B
ADAM15	12	-4.132	3.598e-05	---	0	0.081	2	0.9604	0.000403528	NRXN1_MBD5_KDM5B
ZNF675	12	3.983	6.807e-05	+++	0	0.306	2	0.8583	0.000646946	NRXN1_MBD5_KDM5B
ACACA	12	-2.443	0.01457	---	41.9	3.442	2	0.1789	0.0424305	NRXN1_MBD5_KDM5B
MKKS	12	-4.113	3.898e-05	---	0	0.586	2	0.746	0.000426115	NRXN1_MBD5_KDM5B
RHOT1	12	-6.076	1.236e-09	---	0	1.553	2	0.46	1.77693e-07	NRXN1_MBD5_KDM5B
LAMB1	12	-2.872	0.004077	---	0	1.089	2	0.5802	0.0156066	NRXN1_MBD5_KDM5B
CHST11	12	-2.378	0.01739	---	0	0.001	2	0.9994	0.04866	NRXN1_MBD5_KDM5B
IFT122	12	-4.424	9.667e-06	---	0	0.058	2	0.9713	0.000148369	NRXN1_MBD5_KDM5B
FASTKD2	12	3.39	0.0006977	+++	0	0.086	2	0.9581	0.0039236	NRXN1_MBD5_KDM5B
CAB39	12	-4.676	2.931e-06	---	0	0.004	2	0.998	5.99746e-05	NRXN1_MBD5_KDM5B
MCM10	12	-3.44	0.0005818	---	0	0.478	2	0.7874	0.00339027	NRXN1_MBD5_KDM5B
PIK3CA	12	-2.512	0.012	---	12.1	2.274	2	0.3208	0.0364108	NRXN1_MBD5_KDM5B
TNR	12	-6.413	1.423e-10	---	0	0.013	2	0.9937	3.51292e-08	NRXN1_MBD5_KDM5B
MRAS	12	-2.836	0.004573	---	0	0.329	2	0.8485	0.017126	NRXN1_MBD5_KDM5B
PLCXD1	12	-4.994	5.913e-07	---	34.9	3.071	2	0.2153	1.81103e-05	NRXN1_MBD5_KDM5B
BBX	12	-4.217	2.475e-05	---	0	0.561	2	0.7555	0.000305995	NRXN1_MBD5_KDM5B
CACNG2	12	-4.549	5.378e-06	---	0	0.055	2	0.9727	9.46179e-05	NRXN1_MBD5_KDM5B
STAG2	12	-2.604	0.009211	---	0	0.213	2	0.8988	0.0295121	NRXN1_MBD5_KDM5B
HTR7	12	-2.697	0.006986	---	0	0.769	2	0.6808	0.0238298	NRXN1_MBD5_KDM5B
SIK2	12	-7.84	4.52e-15	---	0	0.68	2	0.7118	1.04175e-11	NRXN1_MBD5_KDM5B
LYRM2	12	3.509	0.0004496	+++	0	0.264	2	0.8763	0.00277187	NRXN1_MBD5_KDM5B
RTCB	12	3.093	0.001982	+++	0	0.174	2	0.9165	0.00889584	NRXN1_MBD5_KDM5B
CREB1	12	-5.272	1.347e-07	---	60.7	5.092	2	0.0784	5.91333e-06	NRXN1_MBD5_KDM5B
BAG6	12	3.79	0.0001509	+++	0	0.703	2	0.7037	0.0011972	NRXN1_MBD5_KDM5B
LRIF1	12	5.205	1.939e-07	+++	0	0.09	2	0.956	7.7833e-06	NRXN1_MBD5_KDM5B
NFKBIL1	12	3.465	0.0005297	+++	0	0.603	2	0.7396	0.00315111	NRXN1_MBD5_KDM5B
IGFBP4	12	-3.755	0.0001737	---	11.7	2.266	2	0.3221	0.00132744	NRXN1_MBD5_KDM5B
GALE	12	-3.359	0.0007836	---	0	0.042	2	0.9793	0.00429745	NRXN1_MBD5_KDM5B
ORAI3	12	-3.586	0.0003355	---	0	0.227	2	0.8927	0.00220612	NRXN1_MBD5_KDM5B
AR	12	-3.628	0.0002861	---	0	1.047	2	0.5924	0.0019523	NRXN1_MBD5_KDM5B
LRRC23	12	-3.943	8.053e-05	---	0	1.115	2	0.5726	0.000737489	NRXN1_MBD5_KDM5B
HEATR1	12	-3.829	0.0001284	---	0	0.288	2	0.8659	0.00105941	NRXN1_MBD5_KDM5B
POLR2B	12	3.634	0.0002788	+++	0	0.427	2	0.8076	0.00191334	NRXN1_MBD5_KDM5B
SLC35B1	12	2.717	0.006598	+++	0	0.385	2	0.8247	0.0228044	NRXN1_MBD5_KDM5B
ILVBL	12	-5.503	3.732e-08	---	0	0.014	2	0.9932	2.29369e-06	NRXN1_MBD5_KDM5B
SYNE2	12	-3.167	0.00154	---	49.5	3.958	2	0.1382	0.00730938	NRXN1_MBD5_KDM5B
KLRB1	12	-4.258	2.065e-05	---	0	1.447	2	0.4851	0.000266752	NRXN1_MBD5_KDM5B
SRSF5	12	4.411	1.027e-05	+++	0	0.202	2	0.9038	0.000155533	NRXN1_MBD5_KDM5B
PDS5A	12	-3.189	0.001428	---	6.1	2.131	2	0.3446	0.00688772	NRXN1_MBD5_KDM5B
FARSA	12	2.67	0.007584	+++	50.1	4.009	2	0.1347	0.0253997	NRXN1_MBD5_KDM5B
AHSA1	12	3.169	0.001528	+++	0	0.048	2	0.9764	0.00726115	NRXN1_MBD5_KDM5B
ERO1A	12	-4.563	5.036e-06	---	0	0.459	2	0.7948	9.02077e-05	NRXN1_MBD5_KDM5B
KCNQ2	12	4.44	9.003e-06	+++	0	0.878	2	0.6448	0.000140279	NRXN1_MBD5_KDM5B
PON1	12	-3.96	7.509e-05	---	0	1.56	2	0.4584	0.000700992	NRXN1_MBD5_KDM5B
IFNGR2	12	2.823	0.00476	+++	42.9	3.5	2	0.1738	0.0176532	NRXN1_MBD5_KDM5B
USP19	12	-2.766	0.005666	---	0	0.3	2	0.8609	0.0202356	NRXN1_MBD5_KDM5B
FPR1	12	-2.382	0.0172	---	0	1.777	2	0.4113	0.0482406	NRXN1_MBD5_KDM5B
CHD4	12	4.063	4.844e-05	+++	0	0.742	2	0.6899	0.000502138	NRXN1_MBD5_KDM5B
BZW2	12	4.12	3.791e-05	+++	0	0.53	2	0.767	0.000417554	NRXN1_MBD5_KDM5B
KIF2C	12	-2.584	0.009764	---	0	0.1	2	0.9515	0.0309395	NRXN1_MBD5_KDM5B
ESRRA	12	-2.568	0.01022	---	0	0.482	2	0.786	0.0320834	NRXN1_MBD5_KDM5B
RHOBTB3	12	-2.673	0.007527	---	0	0.106	2	0.9484	0.0252485	NRXN1_MBD5_KDM5B
NF1	12	2.836	0.004566	+++	0	0.241	2	0.8864	0.0171114	NRXN1_MBD5_KDM5B
STK17B	12	-2.962	0.00306	---	0	1.227	2	0.5416	0.0124824	NRXN1_MBD5_KDM5B
PLA2G6	12	-2.72	0.006525	---	0	0.991	2	0.6092	0.0226058	NRXN1_MBD5_KDM5B
ZNF83	12	-2.655	0.00793	---	33	2.984	2	0.2249	0.0263005	NRXN1_MBD5_KDM5B
TRAPPC3	12	3.88	0.0001044	+++	0	1.044	2	0.5935	0.000903439	NRXN1_MBD5_KDM5B
HLA-E	12	-3.354	0.0007977	---	7.5	2.161	2	0.3394	0.00435234	NRXN1_MBD5_KDM5B
MRPS18A	12	2.771	0.005595	+++	0	0.332	2	0.847	0.0200442	NRXN1_MBD5_KDM5B
GBX2	12	-2.384	0.01712	---	0	0.354	2	0.838	0.0480845	NRXN1_MBD5_KDM5B
LRP1B	12	-4.386	1.152e-05	---	1.4	2.027	2	0.3629	0.000168934	NRXN1_MBD5_KDM5B
ENOX2	12	-3.04	0.002363	---	0	0.868	2	0.6479	0.0102051	NRXN1_MBD5_KDM5B
MFSD11	12	-6.269	3.632e-10	---	0	0.27	2	0.8738	6.9276e-08	NRXN1_MBD5_KDM5B
MOXD1	12	-2.814	0.004895	---	0	0.399	2	0.8191	0.0180316	NRXN1_MBD5_KDM5B
LYPD3	12	-4.554	5.252e-06	---	21	2.532	2	0.2819	9.31716e-05	NRXN1_MBD5_KDM5B
CALHM2	12	-3.034	0.002416	---	0	0.796	2	0.6718	0.0103853	NRXN1_MBD5_KDM5B
PELP1	12	3.728	0.0001927	+++	0	0.346	2	0.8413	0.00143924	NRXN1_MBD5_KDM5B
E4F1	12	-2.451	0.01426	---	0	0.14	2	0.9322	0.0416725	NRXN1_MBD5_KDM5B
ZNF154	12	-5.309	1.104e-07	---	0	0.372	2	0.8304	5.11516e-06	NRXN1_MBD5_KDM5B
BBS9	12	-2.532	0.01136	---	0	0.446	2	0.8003	0.0348551	NRXN1_MBD5_KDM5B
PEX10	12	-3.787	0.0001525	---	0	0.785	2	0.6755	0.00120643	NRXN1_MBD5_KDM5B
EEF2KMT	12	-2.946	0.003222	---	0	0.646	2	0.7238	0.0129824	NRXN1_MBD5_KDM5B
SPACA9	12	-3.704	0.000212	---	0	0.409	2	0.8149	0.001545	NRXN1_MBD5_KDM5B
HMOX2	12	2.613	0.008979	+++	26.5	2.722	2	0.2564	0.028933	NRXN1_MBD5_KDM5B
CCDC92	12	3.571	0.0003562	+++	1.2	2.024	2	0.3635	0.00230929	NRXN1_MBD5_KDM5B
PIGK	12	-3.232	0.001228	---	24.9	2.664	2	0.2639	0.00611061	NRXN1_MBD5_KDM5B
SETD4	12	3.009	0.002625	+++	0	1.143	2	0.5648	0.0110704	NRXN1_MBD5_KDM5B
FUT2	12	-2.487	0.01289	---	0	1.138	2	0.5661	0.0384614	NRXN1_MBD5_KDM5B
HERC3	12	-2.603	0.009233	---	0	0.963	2	0.6178	0.0295689	NRXN1_MBD5_KDM5B
CYB5R4	12	-3.712	0.0002057	---	0	0.232	2	0.8904	0.00151063	NRXN1_MBD5_KDM5B
LRRTM4	12	-2.661	0.00778	---	0	1.991	2	0.3696	0.0259211	NRXN1_MBD5_KDM5B
TSPYL1	12	-2.947	0.003208	---	0	0.871	2	0.6471	0.0129467	NRXN1_MBD5_KDM5B
CEP170	12	3.921	8.827e-05	+++	0	0.707	2	0.7022	0.000792624	NRXN1_MBD5_KDM5B
ANKRD10	12	2.796	0.005167	+++	0	0.861	2	0.6502	0.0188353	NRXN1_MBD5_KDM5B
SNAP91	12	2.402	0.01629	+++	0	0.389	2	0.8234	0.0462512	NRXN1_MBD5_KDM5B
CDKN2A	12	-4.487	7.231e-06	---	0	0.074	2	0.9638	0.000118774	NRXN1_MBD5_KDM5B
UBIAD1	12	-2.713	0.006674	---	0	1.675	2	0.4329	0.0230067	NRXN1_MBD5_KDM5B
SPOUT1	12	-4.55	5.377e-06	---	0	1.324	2	0.5159	9.46179e-05	NRXN1_MBD5_KDM5B
PACRG	12	2.532	0.01134	+++	0	0.026	2	0.9872	0.0348053	NRXN1_MBD5_KDM5B
SLC6A16	12	-3.52	0.0004321	---	0	1.212	2	0.5455	0.00268915	NRXN1_MBD5_KDM5B
CD302	12	-5.174	2.288e-07	---	0	1.466	2	0.4804	8.81326e-06	NRXN1_MBD5_KDM5B
PMM2	12	-2.743	0.006086	---	0	0.384	2	0.8254	0.0214175	NRXN1_MBD5_KDM5B
ADAM29	12	-3.378	0.0007292	---	0	0.599	2	0.7411	0.00406111	NRXN1_MBD5_KDM5B
SYNJ2BP	12	-3.906	9.386e-05	---	0	0.167	2	0.9198	0.000830949	NRXN1_MBD5_KDM5B
TTC21B	12	-3.129	0.001753	---	0	0.186	2	0.911	0.008098	NRXN1_MBD5_KDM5B
NDUFAF1	12	3.026	0.002474	+++	0	0.004	2	0.9979	0.010569	NRXN1_MBD5_KDM5B
TIAM2	12	-4.237	2.267e-05	---	0	0.397	2	0.8198	0.000286818	NRXN1_MBD5_KDM5B
2024-03-02	12	-3.624	0.0002901	---	0	0.095	2	0.9537	0.00197569	NRXN1_MBD5_KDM5B
DSC3	12	-2.428	0.0152	---	0	0.501	2	0.7783	0.0438405	NRXN1_MBD5_KDM5B
KCMF1	12	2.638	0.00835	+++	0	0.262	2	0.877	0.0273751	NRXN1_MBD5_KDM5B
RDX	12	-3.311	0.000929	---	0	0.889	2	0.6411	0.00490425	NRXN1_MBD5_KDM5B
PIP4K2A	12	-2.734	0.006266	---	0	0.442	2	0.8017	0.0219033	NRXN1_MBD5_KDM5B
DNAJC3	12	-4.675	2.934e-06	---	0	0.73	2	0.6941	5.99746e-05	NRXN1_MBD5_KDM5B
USP21	12	-2.968	0.003001	---	0	0.232	2	0.8904	0.0122943	NRXN1_MBD5_KDM5B
TGIF1	12	-2.788	0.00531	---	0	1.724	2	0.4222	0.01924	NRXN1_MBD5_KDM5B
SLC6A2	12	-2.866	0.004157	---	0	0.01	2	0.9949	0.0158492	NRXN1_MBD5_KDM5B
GATAD2A	12	-3.059	0.002224	---	0	1.454	2	0.4835	0.00972785	NRXN1_MBD5_KDM5B
BASP1	12	-6.283	3.326e-10	---	55.5	4.499	2	0.1054	6.57051e-08	NRXN1_MBD5_KDM5B
EMP2	12	-3.71	0.0002071	---	0	1.633	2	0.442	0.0015189	NRXN1_MBD5_KDM5B
ABCB9	12	-3.031	0.00244	---	0	0.602	2	0.7402	0.010456	NRXN1_MBD5_KDM5B
PSMD9	12	3.17	0.001523	+++	0	0.064	2	0.9684	0.00724237	NRXN1_MBD5_KDM5B
LIPC	12	-3.194	0.001405	---	0	0.987	2	0.6105	0.00680408	NRXN1_MBD5_KDM5B
MTMR12	12	-3.959	7.53e-05	---	0	0.885	2	0.6424	0.000702148	NRXN1_MBD5_KDM5B
RIMS3	12	-4.209	2.566e-05	---	0	0.577	2	0.7494	0.000315553	NRXN1_MBD5_KDM5B
POPDC2	12	-2.711	0.0067	---	0	1.306	2	0.5205	0.0230733	NRXN1_MBD5_KDM5B
ENSA	12	4.553	5.29e-06	+++	0	1.815	2	0.4035	9.36655e-05	NRXN1_MBD5_KDM5B
LGALS4	12	-2.748	0.005991	---	21	2.532	2	0.282	0.0211613	NRXN1_MBD5_KDM5B
NOX1	12	-3.347	0.000817	---	0	1.926	2	0.3817	0.00443228	NRXN1_MBD5_KDM5B
IGFBP6	12	-2.524	0.01161	---	0	1.122	2	0.5707	0.0354413	NRXN1_MBD5_KDM5B
TERT	12	-3.399	0.0006767	---	0	0.83	2	0.6603	0.00383436	NRXN1_MBD5_KDM5B
EOGT	12	-2.397	0.01653	---	0	0.383	2	0.8258	0.0467502	NRXN1_MBD5_KDM5B
POLD1	12	-2.489	0.01281	---	0	0.297	2	0.8618	0.0382722	NRXN1_MBD5_KDM5B
GPAA1	12	-3.082	0.002053	---	0	0.124	2	0.9399	0.00913299	NRXN1_MBD5_KDM5B
POU4F1	12	-6.057	1.384e-09	---	0	0.078	2	0.9619	1.92348e-07	NRXN1_MBD5_KDM5B
LAMP3	12	-3.537	0.000404	---	0	0.993	2	0.6086	0.00255159	NRXN1_MBD5_KDM5B
TSPYL2	12	5.081	3.75e-07	+++	0	0.335	2	0.8456	1.27884e-05	NRXN1_MBD5_KDM5B
GINS2	12	-5.173	2.303e-07	---	33.6	3.012	2	0.2218	8.85792e-06	NRXN1_MBD5_KDM5B
HAL	12	-2.909	0.003626	---	0	0.461	2	0.7943	0.0142632	NRXN1_MBD5_KDM5B
RCAN2	12	4.473	7.72e-06	+++	0	0.054	2	0.9732	0.000124569	NRXN1_MBD5_KDM5B
TMEM132A	12	-2.644	0.008204	---	0	0.432	2	0.8056	0.0269988	NRXN1_MBD5_KDM5B
SPRY2	12	-4.574	4.785e-06	---	0	0.892	2	0.6403	8.6383e-05	NRXN1_MBD5_KDM5B
METTL4	12	-3.854	0.0001161	---	0	0.877	2	0.6451	0.00098165	NRXN1_MBD5_KDM5B
AIDA	12	-2.514	0.01194	---	0	1.036	2	0.5957	0.0362765	NRXN1_MBD5_KDM5B
RUNX1T1	12	-3.365	0.000765	---	0	0.546	2	0.7611	0.00422223	NRXN1_MBD5_KDM5B
LRFN4	12	-4.061	4.88e-05	---	0	1.697	2	0.4281	0.000504546	NRXN1_MBD5_KDM5B
SIPA1L3	12	-4.986	6.161e-07	---	0	0.729	2	0.6946	1.86111e-05	NRXN1_MBD5_KDM5B
PARK7	12	2.426	0.01528	+++	0	0.476	2	0.7883	0.0440116	NRXN1_MBD5_KDM5B
PAK6	12	-4.068	4.745e-05	---	0	0.033	2	0.9835	0.00049503	NRXN1_MBD5_KDM5B
SLC35A2	12	3.02	0.002526	+++	0	0.211	2	0.8999	0.0107364	NRXN1_MBD5_KDM5B
GAPVD1	12	4.174	2.994e-05	+++	0	0.508	2	0.7756	0.000353415	NRXN1_MBD5_KDM5B
DLAT	12	-3.722	0.0001977	---	0	0.987	2	0.6105	0.00146668	NRXN1_MBD5_KDM5B
PDE6C	12	-4.479	7.507e-06	---	0	0.769	2	0.6809	0.000122234	NRXN1_MBD5_KDM5B
VPS35L	12	-3.787	0.0001526	---	23.5	2.613	2	0.2707	0.00120653	NRXN1_MBD5_KDM5B
CASD1	12	3.13	0.00175	+++	0	0.735	2	0.6923	0.00808684	NRXN1_MBD5_KDM5B
PLK3	12	-4.204	2.618e-05	---	0	0.014	2	0.9931	0.000320787	NRXN1_MBD5_KDM5B
GOLPH3	12	5.606	2.066e-08	+++	0	0.01	2	0.9948	1.50367e-06	NRXN1_MBD5_KDM5B
NCDN	12	-3.218	0.001292	---	0	0.756	2	0.6851	0.0063559	NRXN1_MBD5_KDM5B
SOX4	12	-4.807	1.532e-06	---	0	1.125	2	0.5698	3.70372e-05	NRXN1_MBD5_KDM5B
PRICKLE3	12	-2.489	0.01283	---	0	0.756	2	0.6854	0.0383196	NRXN1_MBD5_KDM5B
MGAT4B	12	2.911	0.003607	+++	0	0.555	2	0.7577	0.0142005	NRXN1_MBD5_KDM5B
EXO5	12	-3.081	0.002064	---	0	0.476	2	0.7883	0.00916571	NRXN1_MBD5_KDM5B
SCD	12	-2.464	0.01373	---	0	0.188	2	0.9102	0.040483	NRXN1_MBD5_KDM5B
RBBP6	12	2.807	0.004996	+++	0	0.053	2	0.9737	0.0183304	NRXN1_MBD5_KDM5B
SPG21	12	3.341	0.0008344	+++	0	1.553	2	0.46	0.00450899	NRXN1_MBD5_KDM5B
DLX5	12	-3.827	0.0001296	---	0	0.288	2	0.866	0.00106709	NRXN1_MBD5_KDM5B
DCTN1	12	3.3	0.0009655	+++	0	1.613	2	0.4464	0.00505257	NRXN1_MBD5_KDM5B
DHX9	12	4.124	3.729e-05	+++	0	0.004	2	0.998	0.000413138	NRXN1_MBD5_KDM5B
FUZ	12	-4.804	1.557e-06	---	0	0.939	2	0.6254	3.75104e-05	NRXN1_MBD5_KDM5B
MAP3K5	12	-3.161	0.00157	---	0	0.465	2	0.7927	0.00741994	NRXN1_MBD5_KDM5B
MACROD1	12	-4.394	1.111e-05	---	9.2	2.203	2	0.3324	0.000164964	NRXN1_MBD5_KDM5B
PKD2	12	-2.564	0.01035	---	0	0.925	2	0.6298	0.0324105	NRXN1_MBD5_KDM5B
TOP3B	12	-2.702	0.00689	---	0	0.306	2	0.858	0.0235604	NRXN1_MBD5_KDM5B
SLCO1B1	12	-3.125	0.00178	---	4.1	2.085	2	0.3525	0.00818717	NRXN1_MBD5_KDM5B
DSCAM	12	-3.08	0.002067	---	0	0.501	2	0.7784	0.00917314	NRXN1_MBD5_KDM5B
EPHA2	12	-2.504	0.01229	---	0	0.13	2	0.937	0.037067	NRXN1_MBD5_KDM5B
RIMBP2	12	-3.345	0.0008238	---	0	0.302	2	0.8597	0.00446217	NRXN1_MBD5_KDM5B
HCG9	12	-2.714	0.006646	---	0	0.034	2	0.983	0.0229314	NRXN1_MBD5_KDM5B
KCNE4	12	-2.451	0.01426	---	0	0.262	2	0.8773	0.0416725	NRXN1_MBD5_KDM5B
TYK2	12	-4.009	6.097e-05	---	0	0.879	2	0.6445	0.000593123	NRXN1_MBD5_KDM5B
ZMYM3	12	-5.318	1.051e-07	---	0	0.025	2	0.9874	4.93506e-06	NRXN1_MBD5_KDM5B
DOK5	12	2.992	0.002774	+++	41.3	3.407	2	0.1821	0.0115578	NRXN1_MBD5_KDM5B
RND3	12	-3.286	0.001018	---	0	0.426	2	0.808	0.00525571	NRXN1_MBD5_KDM5B
GOSR1	12	2.833	0.004613	+++	0	0.117	2	0.9432	0.0172501	NRXN1_MBD5_KDM5B
BBS1	12	-3.98	6.88e-05	---	0	0.723	2	0.6966	0.000652538	NRXN1_MBD5_KDM5B
PSMC3	12	3.142	0.00168	+++	0	0.291	2	0.8647	0.00782613	NRXN1_MBD5_KDM5B
ADGRB3	12	-3.95	7.825e-05	---	0	1.141	2	0.5652	0.000724526	NRXN1_MBD5_KDM5B
RCN3	12	-3.3	0.0009677	---	0	0.405	2	0.8166	0.0050593	NRXN1_MBD5_KDM5B
NCL	12	2.597	0.009401	+++	0	1.059	2	0.5889	0.0300027	NRXN1_MBD5_KDM5B
CHD5	12	2.899	0.003739	+++	0	0.952	2	0.6213	0.0146245	NRXN1_MBD5_KDM5B
EXOG	12	-2.943	0.003253	---	0	0.088	2	0.9567	0.0130787	NRXN1_MBD5_KDM5B
PRMT3	12	-4.318	1.571e-05	---	0	0.351	2	0.839	0.000216812	NRXN1_MBD5_KDM5B
NGFR	12	-2.707	0.006794	---	0	0.689	2	0.7087	0.02331	NRXN1_MBD5_KDM5B
SNRPD3	12	-3.182	0.001461	---	0	0.336	2	0.8452	0.00701387	NRXN1_MBD5_KDM5B
WASHC4	12	-3.253	0.001143	---	0	0.91	2	0.6343	0.0057686	NRXN1_MBD5_KDM5B
MAST2	12	-3.068	0.002154	---	0	0.289	2	0.8653	0.00948315	NRXN1_MBD5_KDM5B
SLC5A6	12	-4.128	3.667e-05	---	0	0.217	2	0.897	0.00040878	NRXN1_MBD5_KDM5B
PIGB	12	-5.133	2.859e-07	---	0	0.418	2	0.8113	1.04041e-05	NRXN1_MBD5_KDM5B
ANKH	12	-4.351	1.352e-05	---	0	0.737	2	0.6917	0.000192149	NRXN1_MBD5_KDM5B
MRPL41	12	3	0.0027	+++	5.5	2.115	2	0.3473	0.0113125	NRXN1_MBD5_KDM5B
CLTC	12	4.134	3.572e-05	+++	17.8	2.432	2	0.2964	0.000401589	NRXN1_MBD5_KDM5B
TGDS	12	-3.096	0.001962	---	0	0.178	2	0.9148	0.00882469	NRXN1_MBD5_KDM5B
NLGN4X	12	-4.716	2.408e-06	---	0	1.089	2	0.5802	5.15066e-05	NRXN1_MBD5_KDM5B
CHGA	12	6.786	1.151e-11	+++	0	0.808	2	0.6676	5.21856e-09	NRXN1_MBD5_KDM5B
PLSCR1	12	-3.117	0.001827	---	0	1.036	2	0.5957	0.00835196	NRXN1_MBD5_KDM5B
BCAS4	12	-3.551	0.0003836	---	0	0.007	2	0.9964	0.0024547	NRXN1_MBD5_KDM5B
CX3CR1	12	-2.433	0.01498	---	0	1.48	2	0.4772	0.043328	NRXN1_MBD5_KDM5B
PCNX4	12	-4.097	4.177e-05	---	0	0.004	2	0.9981	0.000447938	NRXN1_MBD5_KDM5B
GTF2A1	12	-2.57	0.01017	---	0	0.112	2	0.9454	0.0319736	NRXN1_MBD5_KDM5B
ZFP64	12	-5.072	3.928e-07	---	0	0.149	2	0.9284	1.32808e-05	NRXN1_MBD5_KDM5B
ZCCHC8	12	-4.569	4.904e-06	---	0	0.312	2	0.8555	8.81859e-05	NRXN1_MBD5_KDM5B
MVK	12	3.735	0.0001876	+++	0	0.148	2	0.9289	0.00140952	NRXN1_MBD5_KDM5B
PBK	12	2.925	0.003445	+++	0	1.648	2	0.4386	0.0136835	NRXN1_MBD5_KDM5B
HSPH1	12	-2.727	0.006395	---	0	1.279	2	0.5276	0.0222278	NRXN1_MBD5_KDM5B
MVP	12	-3.45	0.0005599	---	0	1.278	2	0.5279	0.00329261	NRXN1_MBD5_KDM5B
MT1G	12	3.616	0.0002995	+++	0	0.747	2	0.6884	0.00202327	NRXN1_MBD5_KDM5B
MYO1C	12	-2.821	0.004794	---	0	0.116	2	0.9439	0.0177399	NRXN1_MBD5_KDM5B
INPP1	12	3.634	0.0002795	+++	0	0.035	2	0.9825	0.00191672	NRXN1_MBD5_KDM5B
TUBG2	12	4.474	7.689e-06	+++	0	0.064	2	0.9687	0.000124359	NRXN1_MBD5_KDM5B
ARPC1A	12	4.298	1.725e-05	+++	0	0.072	2	0.9647	0.000232157	NRXN1_MBD5_KDM5B
FAM184A	12	4.167	3.091e-05	+++	0	0.246	2	0.8841	0.000361623	NRXN1_MBD5_KDM5B
ZBTB22	12	-3.662	0.0002502	---	0	0.873	2	0.6463	0.00175184	NRXN1_MBD5_KDM5B
HAX1	12	3.994	6.485e-05	+++	0	0.009	2	0.9957	0.000622115	NRXN1_MBD5_KDM5B
TNRC6B	12	2.847	0.004418	+++	0	0.015	2	0.9926	0.0166697	NRXN1_MBD5_KDM5B
PCMTD2	12	-5.574	2.496e-08	---	0	1.009	2	0.6038	1.71569e-06	NRXN1_MBD5_KDM5B
HNRNPU	12	2.814	0.004894	+++	0	0.668	2	0.716	0.0180303	NRXN1_MBD5_KDM5B
OAT	12	2.552	0.01071	+++	0	0.489	2	0.7833	0.0332779	NRXN1_MBD5_KDM5B
ABAT	12	-5.683	1.325e-08	---	0	0.02	2	0.9903	1.0939e-06	NRXN1_MBD5_KDM5B
ACSL6	12	-2.67	0.007577	---	0	0.767	2	0.6816	0.0253824	NRXN1_MBD5_KDM5B
CHD7	12	-4.639	3.497e-06	---	0	1.685	2	0.4306	6.79189e-05	NRXN1_MBD5_KDM5B
DYNC2LI1	12	-6.109	1.001e-09	---	0	0.261	2	0.8777	1.54176e-07	NRXN1_MBD5_KDM5B
POLR1B	12	-2.859	0.004252	---	6.5	2.139	2	0.3433	0.016158	NRXN1_MBD5_KDM5B
HTRA1	12	-2.989	0.002802	---	0	0.012	2	0.9941	0.0116359	NRXN1_MBD5_KDM5B
ZNF639	12	2.634	0.008449	+++	0	0.53	2	0.7674	0.027608	NRXN1_MBD5_KDM5B
GLCE	12	-3.333	0.0008577	---	0	0.823	2	0.6627	0.00461506	NRXN1_MBD5_KDM5B
ZNF814	12	-3.768	0.0001646	---	0	1.194	2	0.5504	0.00127695	NRXN1_MBD5_KDM5B
SNAPC3	12	2.757	0.005837	+++	0	0.245	2	0.8848	0.0207206	NRXN1_MBD5_KDM5B
PCDHGA1	12	-2.526	0.01155	---	0	0.935	2	0.6267	0.0352893	NRXN1_MBD5_KDM5B
KIAA0753	12	-3.082	0.00206	---	0	0.199	2	0.9055	0.00915236	NRXN1_MBD5_KDM5B
YIPF4	12	2.666	0.007666	+++	0	0.934	2	0.627	0.0256278	NRXN1_MBD5_KDM5B
TMEM104	12	-2.969	0.002991	---	0	0.159	2	0.9236	0.0122588	NRXN1_MBD5_KDM5B
NAIP	12	-3.425	0.0006148	---	0	0.704	2	0.7031	0.0035424	NRXN1_MBD5_KDM5B
BBC3	12	3.401	0.0006711	+++	0	0.191	2	0.9089	0.00380809	NRXN1_MBD5_KDM5B
KIF16B	12	-4.791	1.659e-06	---	0	0.022	2	0.989	3.9317e-05	NRXN1_MBD5_KDM5B
SEC61A1	12	-3.704	0.0002123	---	0	0.358	2	0.8363	0.00154678	NRXN1_MBD5_KDM5B
KIAA0513	12	-4.051	5.09e-05	---	0	0.143	2	0.9308	0.000519564	NRXN1_MBD5_KDM5B
RMDN3	12	5.935	2.94e-09	+++	0	1.335	2	0.5131	3.31659e-07	NRXN1_MBD5_KDM5B
ANKRD49	12	-4.467	7.947e-06	---	0	0.286	2	0.8669	0.000127267	NRXN1_MBD5_KDM5B
LSP1	12	-2.944	0.003236	---	0	0.908	2	0.6352	0.0130274	NRXN1_MBD5_KDM5B
PHF20L1	12	2.382	0.01721	+++	0	0.002	2	0.9988	0.0482637	NRXN1_MBD5_KDM5B
PYY	12	-3.059	0.002218	---	0	0.362	2	0.8344	0.00970467	NRXN1_MBD5_KDM5B
COG4	12	4.254	2.1e-05	+++	0	0.234	2	0.8895	0.000270516	NRXN1_MBD5_KDM5B
HIST3H2A	12	2.785	0.005351	+++	0	0.486	2	0.7843	0.0193606	NRXN1_MBD5_KDM5B
AATF	12	5.439	5.356e-08	+++	0	0.015	2	0.9925	2.98651e-06	NRXN1_MBD5_KDM5B
RAP1A	12	-2.463	0.01379	---	0	0.437	2	0.8039	0.0406253	NRXN1_MBD5_KDM5B
TFAP2C	12	-4.482	7.402e-06	---	0	1.979	2	0.3718	0.000121063	NRXN1_MBD5_KDM5B
MDM2	12	-2.653	0.007988	---	0	0.248	2	0.8832	0.0264516	NRXN1_MBD5_KDM5B
RIN1	12	-3.32	0.0008997	---	0	1.392	2	0.4986	0.00478757	NRXN1_MBD5_KDM5B
AVP	12	-2.892	0.003823	---	12.1	2.274	2	0.3207	0.0148564	NRXN1_MBD5_KDM5B
WDR48	12	-2.411	0.0159	---	0	0.171	2	0.9179	0.0453674	NRXN1_MBD5_KDM5B
MORC4	12	-2.777	0.005489	---	0	1.178	2	0.555	0.0197411	NRXN1_MBD5_KDM5B
CNGA1	12	-2.653	0.007982	---	0	0.428	2	0.8073	0.0264381	NRXN1_MBD5_KDM5B
TCEAL2	12	2.951	0.00317	+++	0	1.265	2	0.5314	0.0128345	NRXN1_MBD5_KDM5B
ASAH1	12	-4.542	5.56e-06	---	0	0.705	2	0.7028	9.68953e-05	NRXN1_MBD5_KDM5B
APBB1IP	12	-2.658	0.00787	---	0	0.239	2	0.8873	0.0261454	NRXN1_MBD5_KDM5B
ENC1	12	-6.515	7.257e-11	---	0	0.334	2	0.8462	2.10251e-08	NRXN1_MBD5_KDM5B
CRTC3	12	-3.344	0.0008245	---	0	0.976	2	0.6139	0.00446509	NRXN1_MBD5_KDM5B
CDH18	12	-3.215	0.001306	---	0	1.466	2	0.4805	0.0064145	NRXN1_MBD5_KDM5B
CSF1	12	-2.62	0.008785	---	0	0.012	2	0.9942	0.0284471	NRXN1_MBD5_KDM5B
GRIN2D	12	-2.91	0.003616	---	0	0.527	2	0.7685	0.0142279	NRXN1_MBD5_KDM5B
CCND3	12	-5.445	5.175e-08	---	0	1.061	2	0.5884	2.92689e-06	NRXN1_MBD5_KDM5B
AP3S1	12	3.282	0.001029	+++	0	0.588	2	0.7451	0.00530458	NRXN1_MBD5_KDM5B
TFAP4	12	3.283	0.001028	+++	0	1.318	2	0.5175	0.0053014	NRXN1_MBD5_KDM5B
LDB2	12	-2.484	0.013	---	0	0.265	2	0.8759	0.0387144	NRXN1_MBD5_KDM5B
LINC00339	12	-7.448	9.511e-14	---	0	1.139	2	0.5659	9.74243e-11	NRXN1_MBD5_KDM5B
PIGL	12	-6.194	5.876e-10	---	23.4	2.612	2	0.2709	1.02209e-07	NRXN1_MBD5_KDM5B
DNAJC12	12	-3.25	0.001153	---	6.6	2.142	2	0.3427	0.00580953	NRXN1_MBD5_KDM5B
TVP23B	12	4.606	4.112e-06	+++	0	0.967	2	0.6165	7.66862e-05	NRXN1_MBD5_KDM5B
CLIP3	12	4.064	4.817e-05	+++	0	0.229	2	0.8919	0.000499818	NRXN1_MBD5_KDM5B
COG5	12	-4.134	3.559e-05	---	0	1.195	2	0.5502	0.000400453	NRXN1_MBD5_KDM5B
HERC5	12	-2.546	0.01089	---	0	0.009	2	0.9956	0.0337122	NRXN1_MBD5_KDM5B
EEF1AKNMT	12	-2.409	0.01599	---	0	0.446	2	0.8003	0.045596	NRXN1_MBD5_KDM5B
CARD8	12	-5.093	3.519e-07	---	0	0.158	2	0.9239	1.21387e-05	NRXN1_MBD5_KDM5B
LAPTM4B	12	3.847	0.0001195	+++	0	0.244	2	0.8852	0.00100213	NRXN1_MBD5_KDM5B
CD44	12	-4.859	1.18e-06	---	0	0.795	2	0.672	3.03302e-05	NRXN1_MBD5_KDM5B
ST3GAL5	12	-2.422	0.01543	---	0	0.316	2	0.854	0.0443512	NRXN1_MBD5_KDM5B
PCDHGB5	12	-3.61	0.0003065	---	0	0.334	2	0.8461	0.00205849	NRXN1_MBD5_KDM5B
ASH2L	12	-4.281	1.857e-05	---	0	0.995	2	0.6081	0.000246208	NRXN1_MBD5_KDM5B
COPB2	12	3.666	0.000246	+++	0	0.816	2	0.665	0.0017312	NRXN1_MBD5_KDM5B
CD7	12	-2.782	0.00541	---	0	0.208	2	0.9012	0.019546	NRXN1_MBD5_KDM5B
CDH5	12	-2.459	0.01394	---	0	1.743	2	0.4183	0.0409537	NRXN1_MBD5_KDM5B
UTRN	12	-4.517	6.27e-06	---	0	0.046	2	0.9772	0.000105996	NRXN1_MBD5_KDM5B
CDH8	12	-2.579	0.009908	---	0	0.263	2	0.8767	0.0313136	NRXN1_MBD5_KDM5B
HBP1	12	-2.811	0.004938	---	0	0.481	2	0.7862	0.0181658	NRXN1_MBD5_KDM5B
SLC22A7	12	-4.292	1.774e-05	---	0	1.366	2	0.5051	0.000237251	NRXN1_MBD5_KDM5B
RNASEH2B	12	-4.291	1.775e-05	---	0	0.328	2	0.8489	0.00023727	NRXN1_MBD5_KDM5B
NDUFB11	12	-5.016	5.288e-07	---	0	1.403	2	0.4959	1.67143e-05	NRXN1_MBD5_KDM5B
HFE	12	4.442	8.932e-06	+++	0	0.637	2	0.7272	0.000139487	NRXN1_MBD5_KDM5B
ZNF324	12	-4.249	2.15e-05	---	0	0.567	2	0.753	0.000276313	NRXN1_MBD5_KDM5B
MDM1	12	-2.833	0.004606	---	0	1.31	2	0.5195	0.0172309	NRXN1_MBD5_KDM5B
HUWE1	12	2.381	0.01725	+++	0	0.84	2	0.6571	0.0483367	NRXN1_MBD5_KDM5B
ZNF79	12	-3.469	0.0005218	---	0	0.622	2	0.7327	0.00312031	NRXN1_MBD5_KDM5B
CNKSR1	12	-2.672	0.007545	---	0	0.438	2	0.8034	0.0252966	NRXN1_MBD5_KDM5B
MCM6	12	-3.696	0.0002189	---	0	0.737	2	0.6918	0.00158061	NRXN1_MBD5_KDM5B
INO80B	12	-2.7	0.006936	---	0	1.071	2	0.5853	0.0236943	NRXN1_MBD5_KDM5B
SAMD4B	12	-2.527	0.01149	---	0	0.749	2	0.6875	0.0351603	NRXN1_MBD5_KDM5B
DGCR9	12	-3.742	0.0001822	---	0	0.648	2	0.7231	0.00137982	NRXN1_MBD5_KDM5B
PRPF19	12	2.947	0.003205	+++	0	1.239	2	0.5382	0.0129365	NRXN1_MBD5_KDM5B
ZNF45	12	-4.85	1.232e-06	---	0	0.255	2	0.8804	3.15459e-05	NRXN1_MBD5_KDM5B
PNPLA6	12	-2.918	0.003527	---	0	0.035	2	0.9827	0.0139551	NRXN1_MBD5_KDM5B
TACC3	12	-3.454	0.0005529	---	0	0.166	2	0.9201	0.00325976	NRXN1_MBD5_KDM5B
PARD6A	12	-3.06	0.002217	---	0	0.018	2	0.9911	0.00970183	NRXN1_MBD5_KDM5B
TPP2	12	-4.483	7.353e-06	---	0	0.401	2	0.8185	0.000120404	NRXN1_MBD5_KDM5B
CPEB1	12	2.841	0.004491	+++	0	1.037	2	0.5956	0.0168967	NRXN1_MBD5_KDM5B
DUSP7	12	-2.987	0.002816	---	0	1.421	2	0.4914	0.0116747	NRXN1_MBD5_KDM5B
PLXNA3	12	-3.457	0.0005468	---	0	0.811	2	0.6666	0.00323207	NRXN1_MBD5_KDM5B
PLA2R1	12	-3.101	0.001931	---	0.2	2.004	2	0.3671	0.00871218	NRXN1_MBD5_KDM5B
NME6	12	4.633	3.605e-06	+++	0	0.202	2	0.904	6.94798e-05	NRXN1_MBD5_KDM5B
ANAPC10	12	4.39	1.134e-05	+++	0	0.18	2	0.9141	0.000167002	NRXN1_MBD5_KDM5B
TCEA2	12	2.409	0.016	+++	10.9	2.244	2	0.3256	0.0456104	NRXN1_MBD5_KDM5B
CCNT1	12	3.329	0.0008705	+++	0	0.366	2	0.8328	0.00466849	NRXN1_MBD5_KDM5B
MCM7	12	2.877	0.004018	+++	0	0.049	2	0.9757	0.0154427	NRXN1_MBD5_KDM5B
GRIP1	12	-5.882	4.064e-09	---	0	1.307	2	0.5203	4.29e-07	NRXN1_MBD5_KDM5B
SDF2	12	4.624	3.759e-06	+++	0	0.517	2	0.7721	7.1649e-05	NRXN1_MBD5_KDM5B
TTC13	12	-3.018	0.002547	---	0	1.224	2	0.5423	0.0108107	NRXN1_MBD5_KDM5B
SLC25A20	12	-4.044	5.261e-05	---	0	0.529	2	0.7676	0.000531228	NRXN1_MBD5_KDM5B
SIDT1	12	-2.56	0.01048	---	0	0.228	2	0.8923	0.0327065	NRXN1_MBD5_KDM5B
TUBG1	12	-2.899	0.003739	---	0	0.407	2	0.8157	0.0146245	NRXN1_MBD5_KDM5B
PLCB2	12	-2.729	0.00635	---	0	0.189	2	0.9096	0.0221131	NRXN1_MBD5_KDM5B
SRRM1	12	-2.583	0.009808	---	0	0.914	2	0.6332	0.0310473	NRXN1_MBD5_KDM5B
ABL1	12	-2.743	0.006088	---	12.6	2.288	2	0.3185	0.0214219	NRXN1_MBD5_KDM5B
TSPAN13	12	-6.271	3.592e-10	---	0	0.558	2	0.7564	6.90657e-08	NRXN1_MBD5_KDM5B
ZER1	12	-3.724	0.0001961	---	0	0.661	2	0.7185	0.00145755	NRXN1_MBD5_KDM5B
SARAF	12	-3.606	0.0003115	---	0	1.434	2	0.4882	0.00208213	NRXN1_MBD5_KDM5B
BCAT2	12	6.038	1.56e-09	+++	0	0.406	2	0.8164	2.07428e-07	NRXN1_MBD5_KDM5B
NFATC1	12	-2.637	0.008352	---	0	0.642	2	0.7255	0.0273784	NRXN1_MBD5_KDM5B
DAPK2	12	-2.748	0.006003	---	0	0.132	2	0.9362	0.0211956	NRXN1_MBD5_KDM5B
PPP1CC	12	3.409	0.0006518	+++	19.8	2.493	2	0.2875	0.00371458	NRXN1_MBD5_KDM5B
SMU1	12	4.533	5.824e-06	+++	0	0.604	2	0.7395	0.000100188	NRXN1_MBD5_KDM5B
CREB3L1	12	-6.29	3.178e-10	---	0	0.354	2	0.8378	6.46279e-08	NRXN1_MBD5_KDM5B
RAP1GAP2	12	-6.004	1.93e-09	---	0	0.163	2	0.9219	2.44853e-07	NRXN1_MBD5_KDM5B
GRM2	12	-3.724	0.0001958	---	0	0.043	2	0.9789	0.00145684	NRXN1_MBD5_KDM5B
ACTA2	12	-2.527	0.01152	---	0	0.817	2	0.6646	0.0352054	NRXN1_MBD5_KDM5B
GOLM1	12	-2.414	0.01578	---	0	0.595	2	0.7427	0.0451508	NRXN1_MBD5_KDM5B
EDA	12	-2.946	0.003221	---	0	0.031	2	0.9846	0.0129802	NRXN1_MBD5_KDM5B
PIP5K1A	12	2.392	0.01676	+++	0	0.74	2	0.6906	0.0472798	NRXN1_MBD5_KDM5B
IGFBP1	12	-5.175	2.281e-07	---	2.6	2.054	2	0.3581	8.81326e-06	NRXN1_MBD5_KDM5B
U2SURP	12	3.348	0.0008136	+++	0	0.538	2	0.7643	0.0044199	NRXN1_MBD5_KDM5B
UBR4	12	4.335	1.46e-05	+++	0	1.673	2	0.4332	0.000204039	NRXN1_MBD5_KDM5B
CYP1B1	12	-4.296	1.743e-05	---	0	0.712	2	0.7004	0.000234238	NRXN1_MBD5_KDM5B
BCAM	12	-3.04	0.002367	---	0	1.018	2	0.6012	0.0102176	NRXN1_MBD5_KDM5B
SHMT1	12	-5.553	2.805e-08	---	0	0.195	2	0.9071	1.86685e-06	NRXN1_MBD5_KDM5B
RNF2	12	3.613	0.0003029	+++	0	0.359	2	0.8355	0.00204061	NRXN1_MBD5_KDM5B
ZNF440	12	-3.706	0.0002102	---	0	0.08	2	0.9607	0.00153593	NRXN1_MBD5_KDM5B
KAT6B	12	2.974	0.002941	+++	0	0.785	2	0.6753	0.0120897	NRXN1_MBD5_KDM5B
HNF1B	12	2.491	0.01274	+++	0	0.201	2	0.9046	0.0381331	NRXN1_MBD5_KDM5B
TEX261	12	-3.036	0.002398	---	0	0.964	2	0.6176	0.0103192	NRXN1_MBD5_KDM5B
CXorf56	12	-5.145	2.675e-07	---	0	0.278	2	0.8703	9.85856e-06	NRXN1_MBD5_KDM5B
SPATA7	12	2.421	0.01549	+++	0	0.518	2	0.772	0.0444867	NRXN1_MBD5_KDM5B
LRPPRC	12	3.571	0.0003554	+++	28	2.777	2	0.2495	0.00230626	NRXN1_MBD5_KDM5B
RPUSD2	12	-5.004	5.607e-07	---	0	0.289	2	0.8654	1.74828e-05	NRXN1_MBD5_KDM5B
ATP6V1C1	12	3.726	0.0001949	+++	0	0.448	2	0.7995	0.00145136	NRXN1_MBD5_KDM5B
TBCE	12	-2.886	0.003905	---	0	0.56	2	0.7558	0.0150965	NRXN1_MBD5_KDM5B
ELP6	12	-4.379	1.19e-05	---	0	0.606	2	0.7387	0.000173038	NRXN1_MBD5_KDM5B
EDC3	12	2.848	0.004398	+++	0	0.262	2	0.8771	0.016601	NRXN1_MBD5_KDM5B
ULK2	12	-4.828	1.377e-06	---	0	0.112	2	0.9454	3.41558e-05	NRXN1_MBD5_KDM5B
MAP2K1	12	-3.974	7.08e-05	---	0	1.112	2	0.5735	0.000667843	NRXN1_MBD5_KDM5B
NOTCH1	12	-3.702	0.0002137	---	0	0.887	2	0.6417	0.00155534	NRXN1_MBD5_KDM5B
EXT1	12	-6.503	7.849e-11	---	0	1.517	2	0.4684	2.23794e-08	NRXN1_MBD5_KDM5B
R3HDM2	12	-5.231	1.685e-07	---	1.8	2.038	2	0.361	6.98049e-06	NRXN1_MBD5_KDM5B
RNFT1	12	-2.945	0.003233	---	0	0.493	2	0.7813	0.0130172	NRXN1_MBD5_KDM5B
IMPACT	12	-4.132	3.595e-05	---	0	0.09	2	0.9562	0.000403355	NRXN1_MBD5_KDM5B
C1orf50	12	-3.392	0.0006939	---	0	0.692	2	0.7075	0.00391098	NRXN1_MBD5_KDM5B
GNAI1	12	-2.449	0.01432	---	0	1.172	2	0.5565	0.0418081	NRXN1_MBD5_KDM5B
TTF2	12	-5.326	1.002e-07	---	0	0.238	2	0.8878	4.77712e-06	NRXN1_MBD5_KDM5B
TRIOBP	12	-4.631	3.63e-06	---	0	1.298	2	0.5226	6.98642e-05	NRXN1_MBD5_KDM5B
SPTLC1	12	-3.002	0.002685	---	0	0.277	2	0.8706	0.0112616	NRXN1_MBD5_KDM5B
FASTKD5	12	-7.671	1.701e-14	---	0	1.332	2	0.5139	2.66122e-11	NRXN1_MBD5_KDM5B
NSD1	12	3.254	0.001137	+++	35.2	3.087	2	0.2136	0.00574461	NRXN1_MBD5_KDM5B
ACLY	12	-4.345	1.395e-05	---	0	0.906	2	0.6356	0.000196544	NRXN1_MBD5_KDM5B
GATA3	12	-3.416	0.0006358	---	0	0.511	2	0.7747	0.00364424	NRXN1_MBD5_KDM5B
ASNSD1	12	-5.851	4.899e-09	---	0	0.168	2	0.9196	4.94495e-07	NRXN1_MBD5_KDM5B
ADAMTS1	12	-3.303	0.0009551	---	0	0.154	2	0.926	0.00501047	NRXN1_MBD5_KDM5B
ZNF124	12	-5.304	1.13e-07	---	0	0.687	2	0.7094	5.19143e-06	NRXN1_MBD5_KDM5B
FAS	12	-4.816	1.465e-06	---	0	0.339	2	0.844	3.58562e-05	NRXN1_MBD5_KDM5B
TTLL7	12	4.49	7.111e-06	+++	1.2	2.024	2	0.3635	0.000117135	NRXN1_MBD5_KDM5B
HEY2	12	-4.099	4.157e-05	---	0	0.381	2	0.8264	0.000446139	NRXN1_MBD5_KDM5B
ABCB8	12	-2.47	0.0135	---	0	0.051	2	0.9747	0.039924	NRXN1_MBD5_KDM5B
FCMR	12	-3.152	0.001621	---	0	1.001	2	0.6063	0.00761672	NRXN1_MBD5_KDM5B
FAM135A	12	-2.584	0.009772	---	0	0.035	2	0.9825	0.0309577	NRXN1_MBD5_KDM5B
SEM1	12	3.857	0.0001149	+++	0	1.42	2	0.4916	0.000974483	NRXN1_MBD5_KDM5B
NPTXR	12	-3.299	0.0009702	---	0	0.777	2	0.678	0.00506619	NRXN1_MBD5_KDM5B
COG7	12	-2.595	0.009453	---	9.5	2.21	2	0.3311	0.0301336	NRXN1_MBD5_KDM5B
CCDC85C	12	-2.677	0.007422	---	0	0.216	2	0.8975	0.0249913	NRXN1_MBD5_KDM5B
TTC28	12	-3.827	0.0001297	---	6.4	2.137	2	0.3435	0.00106759	NRXN1_MBD5_KDM5B
PGAP1	12	-3.695	0.0002202	---	0	0.39	2	0.8228	0.00158554	NRXN1_MBD5_KDM5B
COL8A2	12	-4.432	9.334e-06	---	0	0.31	2	0.8563	0.000144622	NRXN1_MBD5_KDM5B
ITGBL1	12	-2.887	0.003895	---	0	0.024	2	0.9878	0.0150642	NRXN1_MBD5_KDM5B
SEC63	12	4.063	4.852e-05	+++	0	0.922	2	0.6306	0.000502403	NRXN1_MBD5_KDM5B
HMGB3	12	-3.927	8.595e-05	---	0	0.061	2	0.9698	0.000776763	NRXN1_MBD5_KDM5B
PTP4A2	12	4.146	3.388e-05	+++	0	0.102	2	0.9502	0.000385922	NRXN1_MBD5_KDM5B
HMGN5	12	-4.03	5.571e-05	---	0	0.358	2	0.8363	0.000555032	NRXN1_MBD5_KDM5B
ECPAS	12	-5.235	1.648e-07	---	0	0.094	2	0.9543	6.89542e-06	NRXN1_MBD5_KDM5B
NREP	12	-5.651	1.593e-08	---	0	0.018	2	0.9912	1.22723e-06	NRXN1_MBD5_KDM5B
GTPBP1	12	-4.477	7.578e-06	---	0	0.714	2	0.6999	0.000122996	NRXN1_MBD5_KDM5B
NDUFS8	12	3.912	9.171e-05	+++	0	0.279	2	0.87	0.000815308	NRXN1_MBD5_KDM5B
GINS4	12	-3.788	0.0001518	---	0	0.191	2	0.9088	0.00120296	NRXN1_MBD5_KDM5B
SRSF3	12	2.694	0.007051	+++	0	0.572	2	0.7513	0.0240159	NRXN1_MBD5_KDM5B
FBXL8	12	-2.511	0.01203	---	7.1	2.153	2	0.3408	0.0364938	NRXN1_MBD5_KDM5B
RNF19A	12	-3.174	0.001503	---	0	0.879	2	0.6442	0.0071744	NRXN1_MBD5_KDM5B
KIN	12	2.919	0.003508	+++	0	0.899	2	0.6379	0.0138899	NRXN1_MBD5_KDM5B
SH2B2	12	-2.906	0.003665	---	0	0.086	2	0.958	0.0143859	NRXN1_MBD5_KDM5B
ELN	12	-3.188	0.001431	---	0	0.266	2	0.8755	0.00689858	NRXN1_MBD5_KDM5B
SEC61A2	12	4.132	3.589e-05	+++	0	0.887	2	0.6417	0.000403008	NRXN1_MBD5_KDM5B
TMEM45A	12	-5.005	5.582e-07	---	0	0.549	2	0.76	1.74464e-05	NRXN1_MBD5_KDM5B
AOPEP	12	-3.712	0.0002059	---	18.1	2.442	2	0.2949	0.0015117	NRXN1_MBD5_KDM5B
TLE6	12	-2.82	0.004801	---	0	1.742	2	0.4186	0.017761	NRXN1_MBD5_KDM5B
BLVRA	12	-2.646	0.008138	---	0	0.308	2	0.8572	0.0268295	NRXN1_MBD5_KDM5B
COA1	12	2.413	0.01582	+++	0	0.498	2	0.7796	0.0452465	NRXN1_MBD5_KDM5B
CEP97	12	-2.807	0.005007	---	0	0.057	2	0.9719	0.018361	NRXN1_MBD5_KDM5B
SOGA1	12	-4.548	5.41e-06	---	0	0.233	2	0.89	9.506e-05	NRXN1_MBD5_KDM5B
MELK	12	-3.469	0.0005223	---	0	0.663	2	0.718	0.00312187	NRXN1_MBD5_KDM5B
STK25	12	2.567	0.01027	+++	0	0.217	2	0.8974	0.0322184	NRXN1_MBD5_KDM5B
PART1	12	-4.15	3.321e-05	---	0	0.851	2	0.6534	0.000380126	NRXN1_MBD5_KDM5B
RMND1	12	-4.519	6.202e-06	---	0	0.235	2	0.8891	0.000105103	NRXN1_MBD5_KDM5B
ZBTB1	12	-4.206	2.6e-05	---	0	0.247	2	0.884	0.000319289	NRXN1_MBD5_KDM5B
HAUS5	12	-3.299	0.0009687	---	0	0.785	2	0.6753	0.00506261	NRXN1_MBD5_KDM5B
SYMPK	12	-3.932	8.423e-05	---	0	0.411	2	0.8143	0.000765041	NRXN1_MBD5_KDM5B
EDC4	12	-3.712	0.0002053	---	0	0.553	2	0.7585	0.0015097	NRXN1_MBD5_KDM5B
TSPAN8	12	-2.441	0.01463	---	0	0.324	2	0.8502	0.0425739	NRXN1_MBD5_KDM5B
FBXO42	12	2.912	0.003597	+++	0	0.265	2	0.876	0.0141713	NRXN1_MBD5_KDM5B
ATP5MF	12	-2.489	0.01281	---	0	1.875	2	0.3915	0.0382722	NRXN1_MBD5_KDM5B
PEX3	12	-2.564	0.01034	---	0	0.109	2	0.9469	0.0323829	NRXN1_MBD5_KDM5B
BRCC3	12	-3.74	0.0001839	---	0	0.222	2	0.8948	0.00138889	NRXN1_MBD5_KDM5B
POLR1C	12	-2.589	0.009621	---	0	1.538	2	0.4635	0.0305602	NRXN1_MBD5_KDM5B
FBXO34	12	-3.613	0.0003031	---	0	0.573	2	0.751	0.00204061	NRXN1_MBD5_KDM5B
TMEM184C	12	-4.689	2.745e-06	---	0	0.239	2	0.8874	5.68034e-05	NRXN1_MBD5_KDM5B
HOXA10	12	-2.916	0.00355	---	0	0.907	2	0.6354	0.014018	NRXN1_MBD5_KDM5B
TRAF3	12	-3.254	0.001138	---	0	1.597	2	0.45	0.00574861	NRXN1_MBD5_KDM5B
CDK5RAP3	12	4.097	4.182e-05	+++	0	0.008	2	0.9961	0.000448301	NRXN1_MBD5_KDM5B
STUM	12	-2.944	0.00324	---	0	0.302	2	0.8598	0.0130378	NRXN1_MBD5_KDM5B
DCAF10	12	4.979	6.393e-07	+++	0	0.417	2	0.8119	1.90941e-05	NRXN1_MBD5_KDM5B
LRCH3	12	-3.724	0.0001963	---	0	0.097	2	0.9525	0.00145864	NRXN1_MBD5_KDM5B
TGOLN2	12	-2.571	0.01014	---	0	0.2	2	0.905	0.0318938	NRXN1_MBD5_KDM5B
PSD	12	-4.541	5.591e-06	---	0	0.086	2	0.9579	9.72518e-05	NRXN1_MBD5_KDM5B
CEP72	12	-2.434	0.01494	---	0	0.256	2	0.8798	0.0432394	NRXN1_MBD5_KDM5B
GNL3	12	-3.625	0.0002894	---	0	1.154	2	0.5615	0.00197238	NRXN1_MBD5_KDM5B
MYL12B	12	3.993	6.52e-05	+++	0	1.23	2	0.5406	0.000624822	NRXN1_MBD5_KDM5B
PUS3	12	-3.278	0.001046	---	0	0.49	2	0.7826	0.00537618	NRXN1_MBD5_KDM5B
TEX10	12	4.243	2.204e-05	+++	0	0.152	2	0.9269	0.000280516	NRXN1_MBD5_KDM5B
BOLA1	12	-4.963	6.925e-07	---	0	0.622	2	0.7327	2.01567e-05	NRXN1_MBD5_KDM5B
PCDHGA3	12	-4.532	5.844e-06	---	0	0.66	2	0.7189	0.000100272	NRXN1_MBD5_KDM5B
ZHX3	12	-5.303	1.138e-07	---	0	0.218	2	0.8969	5.21087e-06	NRXN1_MBD5_KDM5B
SNCB	12	-3.407	0.0006577	---	0	1.843	2	0.398	0.00374203	NRXN1_MBD5_KDM5B
SOSTDC1	12	-4.478	7.552e-06	---	0	0.196	2	0.9066	0.000122718	NRXN1_MBD5_KDM5B
NPHS2	12	-2.405	0.01619	---	0	0.045	2	0.9776	0.0460476	NRXN1_MBD5_KDM5B
MSH3	12	-4.014	5.96e-05	---	0	0.016	2	0.9918	0.000584829	NRXN1_MBD5_KDM5B
CYP2F1	12	-3.086	0.002028	---	0	0.633	2	0.7286	0.0090436	NRXN1_MBD5_KDM5B
PRR4	12	-3.868	0.0001098	---	0	0.559	2	0.7561	0.000941041	NRXN1_MBD5_KDM5B
SH3GLB2	12	-2.865	0.004165	---	0	0.854	2	0.6526	0.0158731	NRXN1_MBD5_KDM5B
SLC12A5	12	-4.402	1.074e-05	---	0	0.903	2	0.6367	0.000160734	NRXN1_MBD5_KDM5B
BAG5	12	2.495	0.01258	+++	0	0.184	2	0.9123	0.0377523	NRXN1_MBD5_KDM5B
EZH2	12	-3.345	0.0008224	---	0	0.072	2	0.9646	0.00445633	NRXN1_MBD5_KDM5B
FAH	12	-3.754	0.000174	---	0	0.546	2	0.7613	0.001329	NRXN1_MBD5_KDM5B
MECOM	12	-3.057	0.002232	---	0	1.493	2	0.474	0.00975358	NRXN1_MBD5_KDM5B
STX3	12	3.529	0.0004167	+++	0	0.106	2	0.9484	0.00261568	NRXN1_MBD5_KDM5B
RRH	12	-5.118	3.081e-07	---	0	1.058	2	0.5892	1.09526e-05	NRXN1_MBD5_KDM5B
AAMP	12	2.372	0.01771	+++	0	0.736	2	0.6923	0.0493258	NRXN1_MBD5_KDM5B
ARF5	12	4.998	5.804e-07	+++	0	0.528	2	0.7681	1.79277e-05	NRXN1_MBD5_KDM5B
CDADC1	12	-2.692	0.007098	---	0	0.944	2	0.6238	0.0241374	NRXN1_MBD5_KDM5B
TEP1	12	-4.304	1.678e-05	---	0	0.154	2	0.9257	0.000227716	NRXN1_MBD5_KDM5B
HTR5A	12	-3.54	0.0003994	---	0	0.201	2	0.9042	0.00252947	NRXN1_MBD5_KDM5B
ID2	12	-5.16	2.466e-07	---	0	0.423	2	0.8093	9.30452e-06	NRXN1_MBD5_KDM5B
DIO3	12	-2.784	0.005362	---	0	0.18	2	0.9139	0.0193979	NRXN1_MBD5_KDM5B
ATP6V1F	12	3.027	0.002471	+++	15.6	2.37	2	0.3058	0.0105594	NRXN1_MBD5_KDM5B
TOR4A	12	-3.683	0.0002302	---	0	0.253	2	0.8812	0.00164046	NRXN1_MBD5_KDM5B
PANK3	12	-3.599	0.0003195	---	0	1.645	2	0.4394	0.00211904	NRXN1_MBD5_KDM5B
SYCE1L	12	-4.009	6.091e-05	---	0	0.545	2	0.7614	0.000592956	NRXN1_MBD5_KDM5B
KCNA4	12	-3.013	0.002589	---	0	0.273	2	0.8723	0.0109612	NRXN1_MBD5_KDM5B
ACSS3	12	-2.54	0.01107	---	0	0.706	2	0.7026	0.03417	NRXN1_MBD5_KDM5B
NACAD	12	-2.642	0.008241	---	0	0.069	2	0.9661	0.0270948	NRXN1_MBD5_KDM5B
PIK3R3	12	-2.422	0.01544	---	0	0.332	2	0.8473	0.0443661	NRXN1_MBD5_KDM5B
SLC2A2	12	-5.612	1.995e-08	---	0	0.235	2	0.8892	1.45967e-06	NRXN1_MBD5_KDM5B
DENND2A	12	-4.844	1.272e-06	---	0	1.169	2	0.5575	3.21864e-05	NRXN1_MBD5_KDM5B
PXMP2	12	-6.143	8.094e-10	---	37.8	3.214	2	0.2004	1.3168e-07	NRXN1_MBD5_KDM5B
VTN	12	-4.842	1.285e-06	---	0	0.569	2	0.7525	3.23968e-05	NRXN1_MBD5_KDM5B
GLT8D1	12	-5.131	2.88e-07	---	0	0.525	2	0.7692	1.04668e-05	NRXN1_MBD5_KDM5B
DUSP14	12	-3.717	0.0002013	---	0	0.651	2	0.722	0.00148463	NRXN1_MBD5_KDM5B
ARHGAP26	12	-4.176	2.964e-05	---	0	0.152	2	0.9269	0.000351675	NRXN1_MBD5_KDM5B
POLR2H	12	4.481	7.42e-06	+++	0	0.135	2	0.9348	0.000121279	NRXN1_MBD5_KDM5B
CRAT	12	-3.361	0.0007779	---	0	0.76	2	0.6839	0.00427721	NRXN1_MBD5_KDM5B
PRR3	12	2.441	0.01464	+++	0	0.586	2	0.746	0.042594	NRXN1_MBD5_KDM5B
RNF10	12	5.09	3.572e-07	+++	0	0.799	2	0.6705	1.22721e-05	NRXN1_MBD5_KDM5B
CACNG3	12	-2.484	0.01298	---	0	0.467	2	0.7918	0.0386674	NRXN1_MBD5_KDM5B
EP400	12	-2.561	0.01043	---	0	0.441	2	0.802	0.0326057	NRXN1_MBD5_KDM5B
BICD2	12	-2.595	0.009463	---	0	0.196	2	0.9064	0.0301516	NRXN1_MBD5_KDM5B
SLCO5A1	12	-2.729	0.006349	---	0	0.499	2	0.7792	0.0221131	NRXN1_MBD5_KDM5B
PAQR4	12	-3.168	0.001534	---	0	1.466	2	0.4805	0.00728716	NRXN1_MBD5_KDM5B
KPNA4	12	4.075	4.608e-05	+++	0	0.252	2	0.8818	0.00048384	NRXN1_MBD5_KDM5B
CNR2	12	-2.825	0.004731	---	0	0.398	2	0.8194	0.0175702	NRXN1_MBD5_KDM5B
CHFR	12	-4.724	2.308e-06	---	0	0.026	2	0.987	5.01256e-05	NRXN1_MBD5_KDM5B
PTPRE	12	-4.675	2.939e-06	---	0	0.001	2	0.9994	6.00255e-05	NRXN1_MBD5_KDM5B
ATP2A2	12	-4.18	2.918e-05	---	0	0.003	2	0.9987	0.000346812	NRXN1_MBD5_KDM5B
IRF9	12	2.466	0.01367	+++	0	0.891	2	0.6404	0.0403491	NRXN1_MBD5_KDM5B
ATG9A	12	-3.427	0.0006109	---	0	0.858	2	0.651	0.00352507	NRXN1_MBD5_KDM5B
SMIM27	12	-5.026	5.005e-07	---	0	0.023	2	0.9887	1.60347e-05	NRXN1_MBD5_KDM5B
SLC52A1	12	-3.78	0.0001568	---	0	0.362	2	0.8345	0.00123269	NRXN1_MBD5_KDM5B
CASK	12	2.532	0.01134	+++	0	1.689	2	0.4298	0.0348053	NRXN1_MBD5_KDM5B
ZNHIT6	12	-5.224	1.748e-07	---	0	0.082	2	0.9597	7.17276e-06	NRXN1_MBD5_KDM5B
SATB2	12	-3.436	0.0005911	---	15.6	2.368	2	0.306	0.00343519	NRXN1_MBD5_KDM5B
SPATA6L	12	-4.779	1.762e-06	---	55.7	4.512	2	0.1047	4.11244e-05	NRXN1_MBD5_KDM5B
THBD	12	-4.264	2.011e-05	---	0	0.109	2	0.9469	0.000261979	NRXN1_MBD5_KDM5B
C5	12	-3.379	0.0007279	---	0	0.08	2	0.961	0.00405606	NRXN1_MBD5_KDM5B
SNX27	12	4.409	1.038e-05	+++	0	0.632	2	0.729	0.000156276	NRXN1_MBD5_KDM5B
RSRC2	12	3.905	9.409e-05	+++	16.4	2.392	2	0.3024	0.000832719	NRXN1_MBD5_KDM5B
ADGRB2	12	-3.829	0.0001289	---	0	1.269	2	0.5303	0.00106259	NRXN1_MBD5_KDM5B
FABP3	12	-2.777	0.005486	---	0	0.631	2	0.7294	0.0197329	NRXN1_MBD5_KDM5B
RGS13	12	-2.619	0.008813	---	0	0.723	2	0.6967	0.0285177	NRXN1_MBD5_KDM5B
SRPK3	12	-2.62	0.008781	---	0	1.748	2	0.4172	0.0284471	NRXN1_MBD5_KDM5B
SLC45A2	12	-2.939	0.003292	---	0	0.197	2	0.9064	0.0132124	NRXN1_MBD5_KDM5B
LRP2	12	4.198	2.694e-05	+++	0	0.199	2	0.9055	0.000326789	NRXN1_MBD5_KDM5B
RRM2	12	-2.83	0.00466	---	0	0.074	2	0.9636	0.0173648	NRXN1_MBD5_KDM5B
TRAPPC6A	12	-4.067	4.757e-05	---	0	0.244	2	0.885	0.000495534	NRXN1_MBD5_KDM5B
TUBD1	12	-3.694	0.0002208	---	0	0.366	2	0.8327	0.00158904	NRXN1_MBD5_KDM5B
IER5	12	-2.598	0.009382	---	0	0.057	2	0.9721	0.0299559	NRXN1_MBD5_KDM5B
PCDHGB6	12	2.403	0.01625	+++	0	0.677	2	0.713	0.046185	NRXN1_MBD5_KDM5B
RASSF8	12	-2.745	0.006051	---	0	0.261	2	0.8775	0.0213351	NRXN1_MBD5_KDM5B
HIST2H2BE	12	-2.828	0.004685	---	0	0.857	2	0.6514	0.0174392	NRXN1_MBD5_KDM5B
RAB3GAP2	12	3.887	0.0001015	+++	0	0.26	2	0.8781	0.000886107	NRXN1_MBD5_KDM5B
SLC35A5	12	-3.398	0.0006793	---	0	1.507	2	0.4708	0.00384414	NRXN1_MBD5_KDM5B
ERCC1	12	-3.878	0.0001055	---	0	0.119	2	0.9422	0.000911247	NRXN1_MBD5_KDM5B
POLR3F	12	-3.429	0.0006052	---	0	0.033	2	0.9836	0.00349875	NRXN1_MBD5_KDM5B
ERP44	12	3.25	0.001153	+++	0	0.15	2	0.9279	0.00580953	NRXN1_MBD5_KDM5B
GRAP	12	-2.48	0.01314	---	0	0.528	2	0.768	0.0390431	NRXN1_MBD5_KDM5B
TNFRSF10B	12	-4.11	3.951e-05	---	0	0.283	2	0.8682	0.000430039	NRXN1_MBD5_KDM5B
ZNF384	12	3.302	0.0009585	+++	0	0.01	2	0.9952	0.00502354	NRXN1_MBD5_KDM5B
ZXDB	12	-2.745	0.006059	---	0	1.23	2	0.5407	0.0213559	NRXN1_MBD5_KDM5B
CCDC181	12	-2.938	0.003309	---	0	0.011	2	0.9945	0.0132576	NRXN1_MBD5_KDM5B
METTL18	12	-5.024	5.055e-07	---	0	0.145	2	0.9301	1.61439e-05	NRXN1_MBD5_KDM5B
MAP2K6	12	3.046	0.00232	+++	0	0.065	2	0.9679	0.0100587	NRXN1_MBD5_KDM5B
BNIP1	12	5.236	1.639e-07	+++	0.9	2.018	2	0.3645	6.86815e-06	NRXN1_MBD5_KDM5B
LIMK2	12	-2.833	0.004606	---	0	0.238	2	0.8879	0.0172309	NRXN1_MBD5_KDM5B
SMAD9	12	-2.78	0.005429	---	40.7	3.372	2	0.1853	0.0195839	NRXN1_MBD5_KDM5B
DGCR11	12	-3.247	0.001164	---	0	0.399	2	0.8193	0.00585216	NRXN1_MBD5_KDM5B
NOL9	12	6.124	9.147e-10	+++	0	0.185	2	0.9118	1.4539e-07	NRXN1_MBD5_KDM5B
TNKS	12	3.485	0.0004919	+++	0	0.171	2	0.9182	0.00297887	NRXN1_MBD5_KDM5B
SOX30	12	-3.264	0.001098	---	0	0.115	2	0.944	0.00557916	NRXN1_MBD5_KDM5B
KIF1B	12	3.321	0.0008981	+++	0	0.453	2	0.7972	0.00478312	NRXN1_MBD5_KDM5B
PMEPA1	12	-2.608	0.00911	---	0	0.54	2	0.7634	0.0292527	NRXN1_MBD5_KDM5B
DAP3	12	3.186	0.001444	+++	0	1.389	2	0.4992	0.00694914	NRXN1_MBD5_KDM5B
DAGLA	12	-3.125	0.00178	---	0	0.11	2	0.9466	0.00818717	NRXN1_MBD5_KDM5B
CAMP	12	-2.63	0.008537	---	0	0.46	2	0.7946	0.0278363	NRXN1_MBD5_KDM5B
CINP	12	-2.769	0.005617	---	0	1.283	2	0.5266	0.02011	NRXN1_MBD5_KDM5B
SNRPE	12	2.86	0.004233	+++	0	0.106	2	0.9484	0.0160924	NRXN1_MBD5_KDM5B
MT1M	12	-3.348	0.0008141	---	0	0.63	2	0.7297	0.00442088	NRXN1_MBD5_KDM5B
TSEN2	12	-2.637	0.008363	---	0	0.262	2	0.8773	0.0274079	NRXN1_MBD5_KDM5B
LPAR6	12	-4.244	2.193e-05	---	0	0.822	2	0.6631	0.000280018	NRXN1_MBD5_KDM5B
POT1	12	-3.705	0.0002114	---	0	1.526	2	0.4662	0.00154185	NRXN1_MBD5_KDM5B
FEM1B	12	2.595	0.009454	+++	0	0.369	2	0.8313	0.0301336	NRXN1_MBD5_KDM5B
NARS2	12	-3.691	0.0002236	---	0	1.519	2	0.4678	0.00160459	NRXN1_MBD5_KDM5B
HTR1E	12	-2.453	0.01416	---	0	1.289	2	0.5249	0.0414679	NRXN1_MBD5_KDM5B
REEP1	12	-4.959	7.1e-07	---	0	0.296	2	0.8625	2.05518e-05	NRXN1_MBD5_KDM5B
SLC44A1	12	-4.473	7.716e-06	---	0	0.81	2	0.6669	0.000124569	NRXN1_MBD5_KDM5B
DHX15	12	3.526	0.0004214	+++	0	1.528	2	0.4658	0.00263859	NRXN1_MBD5_KDM5B
ABCD2	12	-2.505	0.01224	---	0	1.217	2	0.5441	0.0369565	NRXN1_MBD5_KDM5B
SCN3B	12	6.075	1.24e-09	+++	0	0.014	2	0.9932	1.77693e-07	NRXN1_MBD5_KDM5B
NDUFB2-AS1	12	-3.129	0.001755	---	0	0.029	2	0.9854	0.00810318	NRXN1_MBD5_KDM5B
OXCT1	12	4.512	6.42e-06	+++	0	0.633	2	0.7287	0.000107807	NRXN1_MBD5_KDM5B
LAMC3	12	-4.038	5.381e-05	---	0	0.151	2	0.9275	0.000540582	NRXN1_MBD5_KDM5B
METAP2	12	-2.384	0.01713	---	0	0.317	2	0.8535	0.0480979	NRXN1_MBD5_KDM5B
ABCB6	12	-6.787	1.143e-11	---	0	0.09	2	0.9561	5.21856e-09	NRXN1_MBD5_KDM5B
LARP1	12	4.479	7.509e-06	+++	0	1.132	2	0.5679	0.000122234	NRXN1_MBD5_KDM5B
CDC42BPB	12	-4.726	2.285e-06	---	55.7	4.515	2	0.1046	4.98e-05	NRXN1_MBD5_KDM5B
MYO3A	12	-3.965	7.332e-05	---	0	0.021	2	0.9898	0.000688561	NRXN1_MBD5_KDM5B
MBOAT2	12	-2.916	0.003541	---	0	1.786	2	0.4093	0.0139945	NRXN1_MBD5_KDM5B
ZNF654	12	-6.582	4.652e-11	---	0	0.033	2	0.9838	1.44562e-08	NRXN1_MBD5_KDM5B
PIK3R4	12	-3.363	0.0007723	---	0	0.177	2	0.9154	0.00425319	NRXN1_MBD5_KDM5B
KEAP1	12	3.76	0.0001697	+++	0	0.333	2	0.8467	0.00130263	NRXN1_MBD5_KDM5B
FA2H	12	-3.892	9.954e-05	---	0	0.122	2	0.9406	0.0008723	NRXN1_MBD5_KDM5B
INSL6	12	-3.357	0.0007873	---	0	0.342	2	0.843	0.0043109	NRXN1_MBD5_KDM5B
MTMR11	12	-2.427	0.01524	---	0	0.697	2	0.7059	0.0439238	NRXN1_MBD5_KDM5B
SKI	12	-3.948	7.874e-05	---	0	0.629	2	0.73	0.000727359	NRXN1_MBD5_KDM5B
VPS11	12	4.684	2.809e-06	+++	0	1.878	2	0.391	5.7804e-05	NRXN1_MBD5_KDM5B
DHPS	12	-5.146	2.667e-07	---	0	0.259	2	0.8785	9.85856e-06	NRXN1_MBD5_KDM5B
GRSF1	12	2.904	0.003682	+++	0	0.099	2	0.9515	0.0144362	NRXN1_MBD5_KDM5B
CHMP1A	12	3.316	0.0009136	+++	0	0.428	2	0.8074	0.00483971	NRXN1_MBD5_KDM5B
BUB1B	12	-2.623	0.008718	---	0	0.36	2	0.8352	0.0282865	NRXN1_MBD5_KDM5B
PAPPA	12	-3.778	0.000158	---	0	0.018	2	0.9908	0.00124001	NRXN1_MBD5_KDM5B
MTMR4	12	-3.659	0.0002529	---	0	0.289	2	0.8656	0.00176672	NRXN1_MBD5_KDM5B
PTPN3	12	-3.197	0.00139	---	0	0.539	2	0.7638	0.00674324	NRXN1_MBD5_KDM5B
HARS	12	4.949	7.454e-07	+++	0	0.126	2	0.9392	2.13854e-05	NRXN1_MBD5_KDM5B
NRN1	12	4.472	7.739e-06	+++	0	0.81	2	0.6669	0.000124803	NRXN1_MBD5_KDM5B
GNL2	12	3.914	9.06e-05	+++	0	0.083	2	0.9595	0.000806737	NRXN1_MBD5_KDM5B
MTPAP	12	-2.398	0.0165	---	0	0.26	2	0.8779	0.0466892	NRXN1_MBD5_KDM5B
ADRB3	12	-3.163	0.001563	---	0	0.245	2	0.8845	0.00739317	NRXN1_MBD5_KDM5B
ANKLE2	12	3.611	0.0003054	+++	0	0.308	2	0.8574	0.0020516	NRXN1_MBD5_KDM5B
PDPN	12	-3.125	0.001777	---	0	0.861	2	0.6502	0.00818154	NRXN1_MBD5_KDM5B
GCC2	12	5.26	1.443e-07	+++	0	0.168	2	0.9196	6.21636e-06	NRXN1_MBD5_KDM5B
RHOF	12	-2.919	0.003513	---	0	0.152	2	0.9267	0.0139077	NRXN1_MBD5_KDM5B
SLC29A2	12	-2.641	0.008276	---	0	1.624	2	0.444	0.0271808	NRXN1_MBD5_KDM5B
POGLUT1	12	-2.512	0.01199	---	0	0.623	2	0.7324	0.0363884	NRXN1_MBD5_KDM5B
ARHGEF4	12	-2.715	0.00662	---	0	0.168	2	0.9194	0.0228576	NRXN1_MBD5_KDM5B
RGS11	12	-2.97	0.002979	---	0	1.735	2	0.4201	0.0122223	NRXN1_MBD5_KDM5B
GLRA2	12	-4.199	2.686e-05	---	3.5	2.072	2	0.3549	0.000326391	NRXN1_MBD5_KDM5B
KLHL7	12	-4.166	3.101e-05	---	0	0.302	2	0.8597	0.000362334	NRXN1_MBD5_KDM5B
LMO4	12	-3.785	0.0001538	---	0	0.533	2	0.7661	0.00121394	NRXN1_MBD5_KDM5B
RRAD	12	-2.915	0.003551	---	0	0.014	2	0.9932	0.01402	NRXN1_MBD5_KDM5B
SPATS2L	12	-2.73	0.006332	---	0	1.976	2	0.3723	0.0220698	NRXN1_MBD5_KDM5B
INPP5F	12	4.103	4.081e-05	+++	0	0.167	2	0.9199	0.000440719	NRXN1_MBD5_KDM5B
KIF20B	12	-4.91	9.094e-07	---	0	1.848	2	0.397	2.47013e-05	NRXN1_MBD5_KDM5B
SCGB1A1	12	-3.526	0.0004215	---	0	0.124	2	0.9398	0.00263862	NRXN1_MBD5_KDM5B
USP36	12	-2.417	0.01567	---	0	0.008	2	0.9959	0.0449011	NRXN1_MBD5_KDM5B
HEG1	12	-2.961	0.003062	---	0	0.375	2	0.8289	0.0124868	NRXN1_MBD5_KDM5B
ARL1	12	-4.241	2.223e-05	---	0	0.014	2	0.9931	0.000282155	NRXN1_MBD5_KDM5B
GRK1	12	-4.241	2.225e-05	---	0	0.48	2	0.7867	0.000282279	NRXN1_MBD5_KDM5B
NGRN	12	-2.489	0.01281	---	0	1.869	2	0.3927	0.0382722	NRXN1_MBD5_KDM5B
VWA7	12	-3.218	0.00129	---	0	1.051	2	0.5912	0.00634831	NRXN1_MBD5_KDM5B
NTN3	12	2.385	0.01706	+++	0	0.662	2	0.7183	0.0479306	NRXN1_MBD5_KDM5B
NONO	12	3.324	0.0008872	+++	0	0.129	2	0.9375	0.00473784	NRXN1_MBD5_KDM5B
CDKAL1	12	-3.13	0.001747	---	0	0.322	2	0.8511	0.00807838	NRXN1_MBD5_KDM5B
NPHP1	12	-2.684	0.007277	---	0	0.158	2	0.924	0.024622	NRXN1_MBD5_KDM5B
LTF	12	-4.911	9.071e-07	---	0	1.046	2	0.5928	2.46683e-05	NRXN1_MBD5_KDM5B
LRRFIP2	12	3.08	0.002067	+++	0	0.956	2	0.62	0.00917314	NRXN1_MBD5_KDM5B
DDX56	12	-4.651	3.296e-06	---	0	1.238	2	0.5384	6.51986e-05	NRXN1_MBD5_KDM5B
PNKP	12	-4.19	2.796e-05	---	0	0.07	2	0.9656	0.000336135	NRXN1_MBD5_KDM5B
C1QL1	12	-2.475	0.01332	---	27.1	2.745	2	0.2535	0.0394973	NRXN1_MBD5_KDM5B
MALT1	12	-3.511	0.0004459	---	0	0.535	2	0.7653	0.00275397	NRXN1_MBD5_KDM5B
CDC42EP4	12	-3.071	0.002133	---	0	0.26	2	0.8781	0.00942069	NRXN1_MBD5_KDM5B
PPP3CC	12	-2.93	0.003388	---	0	0.535	2	0.7651	0.0135056	NRXN1_MBD5_KDM5B
TAF4	12	-3.761	0.0001693	---	0	0.006	2	0.9972	0.00130209	NRXN1_MBD5_KDM5B
PSMD1	12	4.414	1.017e-05	+++	0	0.245	2	0.8848	0.00015446	NRXN1_MBD5_KDM5B
WWC2	12	-2.783	0.005384	---	0	0.202	2	0.904	0.0194647	NRXN1_MBD5_KDM5B
PPP4R2	12	3.044	0.002331	+++	0	0.035	2	0.9829	0.0100969	NRXN1_MBD5_KDM5B
ZNF266	12	-2.44	0.01468	---	0	0.796	2	0.6715	0.0426879	NRXN1_MBD5_KDM5B
SEMA4D	12	-4.327	1.512e-05	---	0	0.904	2	0.6364	0.000210032	NRXN1_MBD5_KDM5B
TRMT44	12	-2.888	0.003872	---	0	0.071	2	0.965	0.0149962	NRXN1_MBD5_KDM5B
ZNF562	12	-5.112	3.194e-07	---	0	0.439	2	0.8028	1.12674e-05	NRXN1_MBD5_KDM5B
AQR	12	-3.838	0.0001238	---	0	0.094	2	0.9541	0.00102759	NRXN1_MBD5_KDM5B
SLC25A3	12	2.955	0.003125	+++	0	0.399	2	0.8191	0.0126932	NRXN1_MBD5_KDM5B
PSD4	12	-3.431	0.000602	---	0	1.816	2	0.4033	0.00348681	NRXN1_MBD5_KDM5B
PEX5L	12	-5.029	4.92e-07	---	0	0.768	2	0.6811	1.58778e-05	NRXN1_MBD5_KDM5B
GGH	12	-2.398	0.01646	---	0	0.328	2	0.8487	0.0466046	NRXN1_MBD5_KDM5B
CHRNA1	12	2.415	0.01572	+++	0	0.007	2	0.9965	0.0450024	NRXN1_MBD5_KDM5B
N4BP2L1	12	-2.611	0.009023	---	0	0.157	2	0.9244	0.0290577	NRXN1_MBD5_KDM5B
AGPAT2	12	-4.659	3.175e-06	---	0	0.03	2	0.985	6.36311e-05	NRXN1_MBD5_KDM5B
STARD13	12	-5.652	1.586e-08	---	0	1.172	2	0.5565	1.22525e-06	NRXN1_MBD5_KDM5B
OSR2	12	-2.602	0.009279	---	0	0.778	2	0.6779	0.029699	NRXN1_MBD5_KDM5B
CLPTM1	12	3.399	0.0006773	+++	0	0.056	2	0.9723	0.00383618	NRXN1_MBD5_KDM5B
SLITRK5	12	-3.321	0.0008957	---	0	0.397	2	0.8198	0.00477402	NRXN1_MBD5_KDM5B
DDIT4	12	-5.488	4.067e-08	---	0	0.124	2	0.94	2.44524e-06	NRXN1_MBD5_KDM5B
ZW10	12	-2.398	0.01649	---	0	0.163	2	0.9217	0.0466705	NRXN1_MBD5_KDM5B
GSTCD	12	-3.287	0.001014	---	0	0.151	2	0.9275	0.00524387	NRXN1_MBD5_KDM5B
MTHFD1	12	-2.665	0.00769	---	17.3	2.42	2	0.2983	0.0256894	NRXN1_MBD5_KDM5B
NCBP2	12	2.962	0.003058	+++	0	0.872	2	0.6466	0.012476	NRXN1_MBD5_KDM5B
ATP8B2	12	-4.772	1.828e-06	---	0	0.733	2	0.6932	4.21308e-05	NRXN1_MBD5_KDM5B
ZNF135	12	-3.012	0.002598	---	0	0.219	2	0.8961	0.0109884	NRXN1_MBD5_KDM5B
TNIP2	12	-2.596	0.009433	---	0	0.036	2	0.9822	0.0300768	NRXN1_MBD5_KDM5B
FBXO7	12	2.899	0.003748	+++	0	0.587	2	0.7457	0.0146472	NRXN1_MBD5_KDM5B
NCOA3	12	-3.351	0.0008063	---	0	0.029	2	0.9854	0.00438973	NRXN1_MBD5_KDM5B
TCTA	12	-2.553	0.01069	---	0	0.006	2	0.9972	0.0332232	NRXN1_MBD5_KDM5B
STMN1	12	-7.65	2.002e-14	---	0	1.332	2	0.5137	2.91417e-11	NRXN1_MBD5_KDM5B
ADARB1	12	-3.537	0.0004048	---	0	0.258	2	0.8789	0.00255548	NRXN1_MBD5_KDM5B
ZNF646	12	-3.882	0.0001035	---	0	0.358	2	0.836	0.00089818	NRXN1_MBD5_KDM5B
EMC2	12	3.607	0.0003096	+++	0	0.09	2	0.9558	0.00207227	NRXN1_MBD5_KDM5B
GSPT1	12	4.775	1.797e-06	+++	0	1.945	2	0.3782	4.15896e-05	NRXN1_MBD5_KDM5B
TMEM43	12	-4.544	5.513e-06	---	0	0.769	2	0.6809	9.63799e-05	NRXN1_MBD5_KDM5B
DBT	12	-2.556	0.01059	---	0	0.41	2	0.8148	0.0329754	NRXN1_MBD5_KDM5B
PRDM2	12	3.179	0.001479	+++	0	1.133	2	0.5675	0.00708061	NRXN1_MBD5_KDM5B
ZBTB44	12	-2.863	0.004195	---	0	0.154	2	0.926	0.0159699	NRXN1_MBD5_KDM5B
ARHGEF16	12	-2.821	0.00478	---	0	0.382	2	0.8262	0.0177023	NRXN1_MBD5_KDM5B
EDRF1	12	3.123	0.00179	+++	0	0.931	2	0.6278	0.00822359	NRXN1_MBD5_KDM5B
ABI1	12	-3.146	0.001653	---	0	0.824	2	0.6624	0.00772769	NRXN1_MBD5_KDM5B
CDC27	12	-2.788	0.005296	---	0	0.069	2	0.9662	0.0192018	NRXN1_MBD5_KDM5B
ATF7IP	12	4.46	8.203e-06	+++	23.9	2.627	2	0.2689	0.00013046	NRXN1_MBD5_KDM5B
RPP38	12	3.728	0.0001932	+++	0	0.662	2	0.7182	0.00144142	NRXN1_MBD5_KDM5B
MAB21L1	12	-2.686	0.00724	---	0	0.655	2	0.7209	0.0245238	NRXN1_MBD5_KDM5B
ELOA	12	-4.243	2.204e-05	---	0	0.55	2	0.7596	0.000280516	NRXN1_MBD5_KDM5B
TRIM9	12	-3.488	0.0004863	---	0	1.015	2	0.6019	0.00295077	NRXN1_MBD5_KDM5B
CRNKL1	12	-2.382	0.01722	---	0	1.301	2	0.5219	0.0482722	NRXN1_MBD5_KDM5B
CHRNA3	12	-2.444	0.01454	---	0	0.948	2	0.6226	0.0423565	NRXN1_MBD5_KDM5B
CLASP1	12	-2.828	0.004686	---	0	1.065	2	0.587	0.0174405	NRXN1_MBD5_KDM5B
SNCA	12	-2.439	0.01471	---	0	0.279	2	0.8698	0.0427662	NRXN1_MBD5_KDM5B
ABCA3	12	-5.852	4.844e-09	---	0	0.188	2	0.9102	4.90734e-07	NRXN1_MBD5_KDM5B
SP110	12	-3.372	0.0007468	---	0	0.86	2	0.6504	0.00414162	NRXN1_MBD5_KDM5B
ZC3H3	12	5.187	2.14e-07	+++	0	0.461	2	0.7941	8.38316e-06	NRXN1_MBD5_KDM5B
DGKE	12	-5.265	1.4e-07	---	0	0.433	2	0.8055	6.06893e-06	NRXN1_MBD5_KDM5B
ERMP1	12	-2.503	0.01232	---	0	0.743	2	0.6897	0.0371372	NRXN1_MBD5_KDM5B
LRP5L	12	-5.306	1.121e-07	---	0	0.971	2	0.6152	5.16725e-06	NRXN1_MBD5_KDM5B
ING2	12	-4.519	6.209e-06	---	0	0.032	2	0.9839	0.000105158	NRXN1_MBD5_KDM5B
CACNA2D1	12	2.593	0.00952	+++	0	0.459	2	0.7949	0.0302916	NRXN1_MBD5_KDM5B
C1R	12	-4.164	3.126e-05	---	0	1.573	2	0.4555	0.000364638	NRXN1_MBD5_KDM5B
JARID2	12	-3.276	0.001054	---	0	0.019	2	0.9905	0.00540625	NRXN1_MBD5_KDM5B
LARGE1	12	-3.546	0.0003914	---	20.5	2.515	2	0.2844	0.00249423	NRXN1_MBD5_KDM5B
UGGT1	12	-3.779	0.0001573	---	0	0.06	2	0.9706	0.00123592	NRXN1_MBD5_KDM5B
ZNF34	12	-3.593	0.0003267	---	3.5	2.073	2	0.3547	0.00215955	NRXN1_MBD5_KDM5B
TMEM50B	12	-3.482	0.0004968	---	0	0.109	2	0.9468	0.00300328	NRXN1_MBD5_KDM5B
WDR78	12	-4.398	1.091e-05	---	0	0.035	2	0.9827	0.00016275	NRXN1_MBD5_KDM5B
MGRN1	12	4.244	2.193e-05	+++	18.1	2.443	2	0.2948	0.000280018	NRXN1_MBD5_KDM5B
RAMP2	12	2.396	0.01656	+++	0	0.517	2	0.7723	0.0468159	NRXN1_MBD5_KDM5B
CCDC9	12	-3.726	0.0001946	---	0	0.151	2	0.9273	0.00144952	NRXN1_MBD5_KDM5B
SMUG1	12	4.352	1.347e-05	+++	0	0.071	2	0.9652	0.000191537	NRXN1_MBD5_KDM5B
ATXN3	12	-2.766	0.005677	---	0	0.536	2	0.7651	0.0202618	NRXN1_MBD5_KDM5B
IL13RA2	12	-2.748	0.005988	---	0	0.451	2	0.7981	0.0211534	NRXN1_MBD5_KDM5B
TNIK	12	2.369	0.01785	+++	0	0.158	2	0.924	0.0496358	NRXN1_MBD5_KDM5B
ATF7	12	-2.563	0.01036	---	0	0.173	2	0.9173	0.0324345	NRXN1_MBD5_KDM5B
PIK3C3	12	-5.065	4.087e-07	---	0	0.102	2	0.9504	1.37344e-05	NRXN1_MBD5_KDM5B
MCF2	12	-3.621	0.0002934	---	0	0.451	2	0.798	0.00199326	NRXN1_MBD5_KDM5B
H1F0	12	3.287	0.001014	+++	0	0.34	2	0.8435	0.00524387	NRXN1_MBD5_KDM5B
CEBPB	12	-6.476	9.429e-11	---	0	0.418	2	0.8114	2.55665e-08	NRXN1_MBD5_KDM5B
MYO9B	12	-3.397	0.0006807	---	0	0.138	2	0.9331	0.0038497	NRXN1_MBD5_KDM5B
PLPPR2	12	2.382	0.01723	+++	0	1.991	2	0.3696	0.0482856	NRXN1_MBD5_KDM5B
PUM3	12	2.639	0.008316	+++	0	0.249	2	0.8831	0.0272895	NRXN1_MBD5_KDM5B
FAM111A	12	-2.618	0.008855	---	0	0.187	2	0.9107	0.0286201	NRXN1_MBD5_KDM5B
TNXB	12	-4.082	4.459e-05	---	0	0.536	2	0.7651	0.000472138	NRXN1_MBD5_KDM5B
CLCA2	12	-3.266	0.00109	---	0	0.694	2	0.7066	0.00554565	NRXN1_MBD5_KDM5B
S100A14	12	-3.014	0.002577	---	0	0.142	2	0.9315	0.0109162	NRXN1_MBD5_KDM5B
METTL2B	12	-3.687	0.0002267	---	0	0.597	2	0.7419	0.00162137	NRXN1_MBD5_KDM5B
CNTLN	12	-5.32	1.035e-07	---	2.4	2.049	2	0.3589	4.87649e-06	NRXN1_MBD5_KDM5B
WNT7A	12	-3.492	0.0004799	---	0	0.048	2	0.9764	0.00291898	NRXN1_MBD5_KDM5B
FCHSD2	12	-4.943	7.681e-07	---	0	1.651	2	0.438	2.18553e-05	NRXN1_MBD5_KDM5B
ACADVL	12	4.034	5.484e-05	+++	0	0.296	2	0.8625	0.000548539	NRXN1_MBD5_KDM5B
ANO10	12	-3.245	0.001176	---	0	0.818	2	0.6643	0.00589962	NRXN1_MBD5_KDM5B
RIF1	12	-4.559	5.148e-06	---	0	0.299	2	0.8613	9.17977e-05	NRXN1_MBD5_KDM5B
UPF3B	12	-3.184	0.001452	---	0	0.356	2	0.8371	0.00697793	NRXN1_MBD5_KDM5B
CTSB	12	3.461	0.0005384	+++	0	1.036	2	0.5957	0.00319128	NRXN1_MBD5_KDM5B
TBRG4	12	2.977	0.002908	+++	0	0.649	2	0.7229	0.0119879	NRXN1_MBD5_KDM5B
TTBK2	12	-2.552	0.01071	---	0	1.73	2	0.421	0.0332779	NRXN1_MBD5_KDM5B
NOL10	12	-3.357	0.0007884	---	0	1.352	2	0.5087	0.00431521	NRXN1_MBD5_KDM5B
MYL7	12	-2.366	0.018	---	0	1.154	2	0.5614	0.0499374	NRXN1_MBD5_KDM5B
KDM5A	12	-4.848	1.247e-06	---	0	0.053	2	0.9739	3.16951e-05	NRXN1_MBD5_KDM5B
SLC30A4	12	-2.569	0.0102	---	0	0.704	2	0.7033	0.0320424	NRXN1_MBD5_KDM5B
SKAP2	12	-2.563	0.01038	---	0	0.138	2	0.9333	0.0324787	NRXN1_MBD5_KDM5B
ALG3	12	3.566	0.0003629	+++	0	0.494	2	0.781	0.00234284	NRXN1_MBD5_KDM5B
SDHB	12	3.88	0.0001046	+++	0	0.037	2	0.9818	0.000904038	NRXN1_MBD5_KDM5B
SLC30A10	12	-3.039	0.002371	---	0	0.162	2	0.9223	0.0102253	NRXN1_MBD5_KDM5B
PCDHA3	12	-3.006	0.002649	---	0	0.794	2	0.6722	0.011141	NRXN1_MBD5_KDM5B
OGFR	12	6.001	1.965e-09	+++	0	0.138	2	0.9333	2.47027e-07	NRXN1_MBD5_KDM5B
CNKSR2	12	-2.368	0.01787	---	0	0.659	2	0.7194	0.0496714	NRXN1_MBD5_KDM5B
DCHS2	12	-3.322	0.0008936	---	0	0.114	2	0.9446	0.00476611	NRXN1_MBD5_KDM5B
C14orf132	12	-5.665	1.473e-08	---	0	1.254	2	0.5341	1.17443e-06	NRXN1_MBD5_KDM5B
ACOXL	12	-4.005	6.191e-05	---	0	1.262	2	0.532	0.000600577	NRXN1_MBD5_KDM5B
TSC22D4	12	-4.304	1.675e-05	---	23.7	2.622	2	0.2695	0.00022742	NRXN1_MBD5_KDM5B
RRAS2	12	-2.819	0.004815	---	0	0.042	2	0.979	0.0178009	NRXN1_MBD5_KDM5B
CD247	12	-2.795	0.005193	---	0	0.301	2	0.8602	0.0189052	NRXN1_MBD5_KDM5B
CARS2	12	3.616	0.0002993	+++	0	0.074	2	0.9638	0.00202241	NRXN1_MBD5_KDM5B
KPNA6	12	-4.736	2.184e-06	---	0	0.135	2	0.9348	4.8015e-05	NRXN1_MBD5_KDM5B
PHTF2	12	-4.846	1.258e-06	---	0	0.016	2	0.9918	3.19197e-05	NRXN1_MBD5_KDM5B
PPCS	12	3.523	0.0004264	+++	0	1.203	2	0.5481	0.00266206	NRXN1_MBD5_KDM5B
DDHD2	12	-3.208	0.001338	---	0	0.152	2	0.9268	0.00654262	NRXN1_MBD5_KDM5B
CLCN5	12	-2.407	0.0161	---	0	0.025	2	0.9876	0.0458293	NRXN1_MBD5_KDM5B
COLGALT2	12	-2.537	0.01117	---	0	0.861	2	0.6502	0.034398	NRXN1_MBD5_KDM5B
LMF1	12	-5.143	2.698e-07	---	0	0.259	2	0.8784	9.90951e-06	NRXN1_MBD5_KDM5B
STARD8	12	3.065	0.002177	+++	0	0.111	2	0.946	0.00956462	NRXN1_MBD5_KDM5B
RAB27B	12	-3.677	0.0002358	---	0	0.026	2	0.9871	0.00167261	NRXN1_MBD5_KDM5B
TMEM187	12	-3.307	0.0009418	---	0	0.001	2	0.9995	0.00495197	NRXN1_MBD5_KDM5B
LY75	12	-4.818	1.448e-06	---	0	0.474	2	0.7889	3.56293e-05	NRXN1_MBD5_KDM5B
TUBGCP5	12	-4.627	3.704e-06	---	0	0.297	2	0.862	7.08938e-05	NRXN1_MBD5_KDM5B
GRINA	12	6.38	1.77e-10	+++	0	1.731	2	0.4208	3.96566e-08	NRXN1_MBD5_KDM5B
IRS1	12	-3.331	0.0008663	---	0	1.477	2	0.4778	0.00465101	NRXN1_MBD5_KDM5B
ZNF532	12	-5.531	3.179e-08	---	0	0.618	2	0.7343	2.04469e-06	NRXN1_MBD5_KDM5B
NUDCD3	12	-5.051	4.398e-07	---	0	0.122	2	0.941	1.45662e-05	NRXN1_MBD5_KDM5B
SAT1	12	-3.77	0.0001635	---	0	1.377	2	0.5025	0.00127235	NRXN1_MBD5_KDM5B
HYAL3	12	-4.427	9.55e-06	---	0	0.172	2	0.9175	0.000147453	NRXN1_MBD5_KDM5B
NUP160	12	-2.615	0.008916	---	0	0.181	2	0.9134	0.028787	NRXN1_MBD5_KDM5B
SLC9A7	12	-4.576	4.743e-06	---	0	0.22	2	0.8959	8.56807e-05	NRXN1_MBD5_KDM5B
CYP2R1	12	-4.437	9.118e-06	---	0	0.96	2	0.6188	0.000141752	NRXN1_MBD5_KDM5B
TINF2	12	-3.193	0.001409	---	0	0.055	2	0.9729	0.00681509	NRXN1_MBD5_KDM5B
RING1	12	4.59	4.424e-06	+++	0	0.266	2	0.8756	8.13895e-05	NRXN1_MBD5_KDM5B
NDUFS2	12	2.924	0.003451	+++	0	1.109	2	0.5745	0.0137015	NRXN1_MBD5_KDM5B
MRM2	12	4.32	1.561e-05	+++	0	0.353	2	0.8381	0.00021554	NRXN1_MBD5_KDM5B
GEMIN2	12	-2.576	0.00999	---	0.8	2.017	2	0.3648	0.031526	NRXN1_MBD5_KDM5B
EXOC5	12	-4.686	2.785e-06	---	0	0.343	2	0.8422	5.73955e-05	NRXN1_MBD5_KDM5B
SNRPD2	12	3.245	0.001173	+++	0	1.32	2	0.5169	0.00588671	NRXN1_MBD5_KDM5B
PDHX	12	3.35	0.0008067	+++	0	0.795	2	0.672	0.00439018	NRXN1_MBD5_KDM5B
GRIK5	12	-3.01	0.002608	---	0	0.206	2	0.902	0.0110189	NRXN1_MBD5_KDM5B
GLMN	12	-3.449	0.0005636	---	0	1.037	2	0.5953	0.00330851	NRXN1_MBD5_KDM5B
PDE4B	12	-4.976	6.501e-07	---	0	0.354	2	0.8379	1.9271e-05	NRXN1_MBD5_KDM5B
ZDHHC14	12	-5.098	3.427e-07	---	0	0.312	2	0.8555	1.18922e-05	NRXN1_MBD5_KDM5B
SIRT7	12	-3.115	0.00184	---	0	1.913	2	0.3842	0.00839889	NRXN1_MBD5_KDM5B
RFC4	12	5.616	1.951e-08	+++	0	0.635	2	0.7281	1.43127e-06	NRXN1_MBD5_KDM5B
TMEM151B	12	-5.81	6.231e-09	---	0	1.487	2	0.4754	6.00456e-07	NRXN1_MBD5_KDM5B
STT3A	12	-2.865	0.004169	---	0	0.184	2	0.9123	0.0158818	NRXN1_MBD5_KDM5B
DNAJB6	12	4.113	3.91e-05	+++	0	0.299	2	0.861	0.000427089	NRXN1_MBD5_KDM5B
MSH6	12	5.779	7.529e-09	+++	0	0.274	2	0.8721	6.9642e-07	NRXN1_MBD5_KDM5B
RXRB	12	-3.223	0.001266	---	0	0.042	2	0.9792	0.00625357	NRXN1_MBD5_KDM5B
CLCN1	12	-2.81	0.004947	---	0	0.251	2	0.8821	0.0181844	NRXN1_MBD5_KDM5B
PDK3	12	-3.272	0.001066	---	0	0.421	2	0.8104	0.00545263	NRXN1_MBD5_KDM5B
ATP4A	12	-5.468	4.547e-08	---	0	0.143	2	0.9312	2.66433e-06	NRXN1_MBD5_KDM5B
PGBD5	12	-2.366	0.01797	---	0	0.935	2	0.6264	0.0498642	NRXN1_MBD5_KDM5B
TRIM2	12	-6.64	3.141e-11	---	0	1.447	2	0.4849	1.0594e-08	NRXN1_MBD5_KDM5B
TESK1	12	-5.489	4.044e-08	---	0	0.099	2	0.9518	2.43671e-06	NRXN1_MBD5_KDM5B
ASPM	12	-3.559	0.0003722	---	0	0.343	2	0.8426	0.00239171	NRXN1_MBD5_KDM5B
PPP2R5D	12	-3.589	0.0003316	---	0	1.311	2	0.5193	0.00218619	NRXN1_MBD5_KDM5B
GRIN2C	12	-4.364	1.276e-05	---	5.3	2.112	2	0.3479	0.000183613	NRXN1_MBD5_KDM5B
CSPP1	12	4.169	3.057e-05	+++	0	1.561	2	0.4583	0.000358556	NRXN1_MBD5_KDM5B
ABCF2	12	-2.925	0.00344	---	0	0.067	2	0.9672	0.0136735	NRXN1_MBD5_KDM5B
DDX39A	12	2.602	0.009259	+++	0	0.219	2	0.8963	0.0296384	NRXN1_MBD5_KDM5B
ZMYND8	12	-3.13	0.001747	---	0	0.937	2	0.6259	0.00807838	NRXN1_MBD5_KDM5B
THADA	12	-3.124	0.001783	---	0	1.173	2	0.5564	0.00819961	NRXN1_MBD5_KDM5B
VHL	12	3.089	0.00201	+++	0	0.24	2	0.8871	0.00898797	NRXN1_MBD5_KDM5B
HPGD	12	-4.757	1.969e-06	---	6.5	2.139	2	0.3432	4.42737e-05	NRXN1_MBD5_KDM5B
PCDHA6	12	-2.859	0.00425	---	0	0.236	2	0.8886	0.0161526	NRXN1_MBD5_KDM5B
EPHX1	12	2.467	0.01363	+++	0	0.8	2	0.6702	0.0402525	NRXN1_MBD5_KDM5B
LPAR4	12	-4.556	5.219e-06	---	0	0.8	2	0.6702	9.2818e-05	NRXN1_MBD5_KDM5B
ADRB1	12	-4.074	4.63e-05	---	0	0.299	2	0.8611	0.000485597	NRXN1_MBD5_KDM5B
PDCD11	12	-3.067	0.00216	---	0	0.118	2	0.9428	0.00950201	NRXN1_MBD5_KDM5B
DRG1	12	3.467	0.0005264	+++	0	0.958	2	0.6193	0.00314102	NRXN1_MBD5_KDM5B
ZNF197	12	-2.712	0.006681	---	0	0.18	2	0.9138	0.0230222	NRXN1_MBD5_KDM5B
C1S	12	-4.713	2.441e-06	---	0	0.183	2	0.9124	5.20114e-05	NRXN1_MBD5_KDM5B
IGF2R	12	-4.527	5.987e-06	---	0	0.917	2	0.6321	0.000102148	NRXN1_MBD5_KDM5B
NSF	12	5.256	1.472e-07	+++	0	0.645	2	0.7243	6.30203e-06	NRXN1_MBD5_KDM5B
CLIC2	12	-4.234	2.292e-05	---	0	0.163	2	0.9217	0.00028905	NRXN1_MBD5_KDM5B
BANP	12	-3.466	0.000529	---	0	0.703	2	0.7037	0.00314839	NRXN1_MBD5_KDM5B
POU3F3	12	-2.981	0.002875	---	0	0.018	2	0.9912	0.0118784	NRXN1_MBD5_KDM5B
WDR13	12	-2.44	0.01468	---	0	0.296	2	0.8625	0.0426879	NRXN1_MBD5_KDM5B
MS4A6A	12	-2.543	0.011	---	2.9	2.059	2	0.3571	0.0339842	NRXN1_MBD5_KDM5B
EPX	12	-3.612	0.0003034	---	0	0.362	2	0.8343	0.00204114	NRXN1_MBD5_KDM5B
CALCOCO2	12	2.676	0.007458	+++	0	1.209	2	0.5465	0.0250779	NRXN1_MBD5_KDM5B
BTBD2	12	-4.848	1.248e-06	---	0	0.398	2	0.8196	3.16951e-05	NRXN1_MBD5_KDM5B
SLC20A1	12	2.878	0.003997	+++	0	1.999	2	0.3681	0.0153791	NRXN1_MBD5_KDM5B
COX5A	12	-2.746	0.00604	---	0	0.284	2	0.8675	0.021299	NRXN1_MBD5_KDM5B
LMBR1L	12	2.976	0.002919	+++	0	0.507	2	0.776	0.0120225	NRXN1_MBD5_KDM5B
RAB11FIP2	12	-2.854	0.004319	---	0	1.226	2	0.5417	0.0163631	NRXN1_MBD5_KDM5B
ZBTB7B	12	-3.411	0.000648	---	0	0.235	2	0.889	0.00369825	NRXN1_MBD5_KDM5B
MRPS31	12	4.144	3.413e-05	+++	0	0.823	2	0.6627	0.000388131	NRXN1_MBD5_KDM5B
DFFA	12	-4.645	3.4e-06	---	0	0.021	2	0.9896	6.66434e-05	NRXN1_MBD5_KDM5B
GLRX2	12	-5.21	1.892e-07	---	0	0.733	2	0.6932	7.62785e-06	NRXN1_MBD5_KDM5B
DENND4B	12	-3.067	0.002164	---	0	0.071	2	0.965	0.00951506	NRXN1_MBD5_KDM5B
OPA3	12	-2.534	0.01127	---	16.9	2.407	2	0.3001	0.0346327	NRXN1_MBD5_KDM5B
C1QA	12	-3.484	0.0004944	---	0	0.655	2	0.7206	0.00299199	NRXN1_MBD5_KDM5B
IDI2-AS1	12	-2.872	0.004073	---	0	0.721	2	0.6974	0.0155934	NRXN1_MBD5_KDM5B
ESRRB	12	-4.737	2.172e-06	---	0	0.394	2	0.8211	4.78272e-05	NRXN1_MBD5_KDM5B
BNIP2	12	5.605	2.082e-08	+++	19	2.469	2	0.291	1.51134e-06	NRXN1_MBD5_KDM5B
REPS2	12	-3.022	0.00251	---	0	0.449	2	0.7991	0.0106914	NRXN1_MBD5_KDM5B
CNGB3	12	-4.551	5.346e-06	---	0	0.738	2	0.6916	9.43478e-05	NRXN1_MBD5_KDM5B
NAPA	12	3.66	0.0002524	+++	1.5	2.031	2	0.3622	0.00176368	NRXN1_MBD5_KDM5B
USP12	12	-3.753	0.000175	---	0	0.616	2	0.7349	0.00133443	NRXN1_MBD5_KDM5B
HOMER2	12	-2.673	0.007508	---	0	0.288	2	0.8657	0.0252001	NRXN1_MBD5_KDM5B
MAZ	12	2.908	0.003643	+++	4.6	2.096	2	0.3506	0.0143158	NRXN1_MBD5_KDM5B
HK3	12	-2.709	0.006756	---	0	0.145	2	0.9302	0.0232084	NRXN1_MBD5_KDM5B
GFRA3	12	-2.856	0.004293	---	0	0.824	2	0.6624	0.0162824	NRXN1_MBD5_KDM5B
BRD7	12	3.945	7.98e-05	+++	0	1.04	2	0.5946	0.000734148	NRXN1_MBD5_KDM5B
F2	12	-4.705	2.539e-06	---	0	0.453	2	0.7972	5.36039e-05	NRXN1_MBD5_KDM5B
IL6R	12	-3.435	0.0005934	---	0	0.766	2	0.682	0.00344624	NRXN1_MBD5_KDM5B
NMRK1	12	-3.466	0.0005283	---	12.3	2.281	2	0.3197	0.00314685	NRXN1_MBD5_KDM5B
TSPAN31	12	-2.554	0.01065	---	0	1.286	2	0.5256	0.0331249	NRXN1_MBD5_KDM5B
FAM234B	12	-3.763	0.0001677	---	0	0.918	2	0.6318	0.00129375	NRXN1_MBD5_KDM5B
IDI1	12	2.496	0.01256	+++	0	1.775	2	0.4116	0.0377127	NRXN1_MBD5_KDM5B
CROCC	12	-3.098	0.001948	---	0	0.809	2	0.6673	0.00877314	NRXN1_MBD5_KDM5B
RAB27A	12	-3.413	0.0006434	---	0	0.393	2	0.8216	0.00367807	NRXN1_MBD5_KDM5B
PDE12	12	-4.604	4.144e-06	---	0	0.189	2	0.9099	7.71269e-05	NRXN1_MBD5_KDM5B
LSM2	12	-3.14	0.001689	---	0	1.737	2	0.4197	0.00786144	NRXN1_MBD5_KDM5B
RAVER2	12	-3.132	0.001737	---	0	0.08	2	0.9608	0.00804424	NRXN1_MBD5_KDM5B
DLG1	12	-3.338	0.000844	---	0	0.33	2	0.8478	0.0045502	NRXN1_MBD5_KDM5B
RALB	12	-2.69	0.007138	---	0	1.787	2	0.4091	0.0242525	NRXN1_MBD5_KDM5B
LARP4	12	2.886	0.0039	+++	0	1.323	2	0.5161	0.0150814	NRXN1_MBD5_KDM5B
CDK5	12	-3.786	0.0001534	---	0	0.351	2	0.8391	0.00121182	NRXN1_MBD5_KDM5B
JAM3	12	-3.256	0.00113	---	0	0.851	2	0.6533	0.00571133	NRXN1_MBD5_KDM5B
SLC25A22	12	3.925	8.684e-05	+++	0	0.359	2	0.8358	0.000782324	NRXN1_MBD5_KDM5B
MEGF9	12	-2.686	0.007231	---	0	0.003	2	0.9986	0.0245053	NRXN1_MBD5_KDM5B
SLC25A28	12	-3.587	0.0003345	---	0	0.541	2	0.7629	0.00220216	NRXN1_MBD5_KDM5B
DAZAP1	12	2.742	0.006112	+++	0	0.099	2	0.9519	0.0214926	NRXN1_MBD5_KDM5B
BRCA2	12	-3.506	0.000455	---	0	0.255	2	0.8801	0.00279954	NRXN1_MBD5_KDM5B
TLR2	12	-4.945	7.63e-07	---	0	0.481	2	0.7861	2.17774e-05	NRXN1_MBD5_KDM5B
ACHE	12	3.846	0.0001199	+++	54.9	4.438	2	0.1087	0.00100487	NRXN1_MBD5_KDM5B
ZFP30	12	-2.487	0.0129	---	0	0.064	2	0.9684	0.0384871	NRXN1_MBD5_KDM5B
TMEM209	12	-3.578	0.000346	---	0	0.616	2	0.7349	0.00225851	NRXN1_MBD5_KDM5B
RAB33A	12	3.506	0.0004556	+++	0	0.306	2	0.858	0.00280261	NRXN1_MBD5_KDM5B
OSBP	12	3.887	0.0001016	+++	14.4	2.336	2	0.311	0.00088614	NRXN1_MBD5_KDM5B
NFATC2IP	12	-4.758	1.956e-06	---	0	0.603	2	0.7398	4.40889e-05	NRXN1_MBD5_KDM5B
RUFY2	12	3.958	7.567e-05	+++	0	0.342	2	0.8428	0.000705361	NRXN1_MBD5_KDM5B
PIAS1	12	3.018	0.002542	+++	0	0.808	2	0.6677	0.0107977	NRXN1_MBD5_KDM5B
ARL15	12	-5.551	2.84e-08	---	0	1.069	2	0.5861	1.88359e-06	NRXN1_MBD5_KDM5B
POMT2	12	-3.473	0.0005148	---	0	0.538	2	0.7641	0.00308713	NRXN1_MBD5_KDM5B
DES	12	-2.888	0.003875	---	0	0.456	2	0.7961	0.0150015	NRXN1_MBD5_KDM5B
MARK4	12	-3.303	0.0009577	---	0	1.474	2	0.4786	0.00502125	NRXN1_MBD5_KDM5B
VSNL1	12	-3.398	0.0006794	---	0	0.664	2	0.7174	0.00384414	NRXN1_MBD5_KDM5B
ALG13	12	2.706	0.00681	+++	0	1.216	2	0.5446	0.0233446	NRXN1_MBD5_KDM5B
ACAA2	12	-3.281	0.001036	---	0	0.06	2	0.9706	0.00533271	NRXN1_MBD5_KDM5B
MYOZ1	12	-4.975	6.523e-07	---	0	0.09	2	0.956	1.93155e-05	NRXN1_MBD5_KDM5B
RBPJ	12	-3.442	0.0005784	---	0	0.194	2	0.9076	0.00337473	NRXN1_MBD5_KDM5B
THOC6	12	-4.649	3.343e-06	---	41.3	3.406	2	0.1822	6.58528e-05	NRXN1_MBD5_KDM5B
ADCY2	12	-3.393	0.0006904	---	0	0.855	2	0.6522	0.00389522	NRXN1_MBD5_KDM5B
HTATIP2	12	-3.945	7.982e-05	---	0	0.3	2	0.8606	0.000734148	NRXN1_MBD5_KDM5B
LSM6	12	2.577	0.009955	+++	0	1.878	2	0.391	0.0314227	NRXN1_MBD5_KDM5B
CCDC51	12	2.961	0.003068	+++	0	0.9	2	0.6377	0.0125039	NRXN1_MBD5_KDM5B
IGF2BP3	12	-2.739	0.006162	---	0	1.775	2	0.4117	0.0216217	NRXN1_MBD5_KDM5B
RWDD3	12	2.98	0.002881	+++	0	0.776	2	0.6783	0.0118961	NRXN1_MBD5_KDM5B
GGA1	12	-3.151	0.001625	---	0	0.378	2	0.8277	0.00762644	NRXN1_MBD5_KDM5B
WSB1	12	-3.883	0.000103	---	0	1.292	2	0.5241	0.000894964	NRXN1_MBD5_KDM5B
TSR1	12	-4.295	1.748e-05	---	0	1.784	2	0.4098	0.000234682	NRXN1_MBD5_KDM5B
MTO1	12	3.835	0.0001257	+++	0	1.461	2	0.4818	0.00104118	NRXN1_MBD5_KDM5B
ZNF613	12	-2.724	0.00645	---	0	1.25	2	0.5354	0.0223908	NRXN1_MBD5_KDM5B
SND1	12	-6.767	1.317e-11	---	0	1.439	2	0.487	5.74092e-09	NRXN1_MBD5_KDM5B
SLC18A3	12	-3.545	0.0003926	---	0	0.323	2	0.8507	0.002499	NRXN1_MBD5_KDM5B
BTRC	12	-6.153	7.594e-10	---	0	0.237	2	0.8882	1.25765e-07	NRXN1_MBD5_KDM5B
DLC1	12	-3.094	0.001973	---	0	0.399	2	0.8193	0.00886696	NRXN1_MBD5_KDM5B
ICA1	12	-5.223	1.765e-07	---	0	0.347	2	0.8409	7.2211e-06	NRXN1_MBD5_KDM5B
SIAH2	12	-4.534	5.776e-06	---	0	0.502	2	0.7782	9.95307e-05	NRXN1_MBD5_KDM5B
MDH2	12	-2.716	0.006609	---	0	0.361	2	0.835	0.0228282	NRXN1_MBD5_KDM5B
ARHGAP35	12	3.801	0.000144	+++	0	0.93	2	0.6282	0.00115171	NRXN1_MBD5_KDM5B
ITFG1	12	2.595	0.009462	+++	0	0.456	2	0.7963	0.0301516	NRXN1_MBD5_KDM5B
HSP90B1	12	2.371	0.01773	+++	0	0.888	2	0.6414	0.0493666	NRXN1_MBD5_KDM5B
CMTR1	12	-2.403	0.01627	---	0	1.33	2	0.5141	0.0462086	NRXN1_MBD5_KDM5B
PLCB3	12	-3.133	0.001732	---	0	0.188	2	0.9101	0.00802781	NRXN1_MBD5_KDM5B
BTBD7	12	-3.193	0.001409	---	0	1.313	2	0.5185	0.00681509	NRXN1_MBD5_KDM5B
MBOAT7	12	-3.452	0.0005563	---	0	0.726	2	0.6956	0.00327621	NRXN1_MBD5_KDM5B
HLA-A	12	-3.299	0.000971	---	0	0.139	2	0.9329	0.00506793	NRXN1_MBD5_KDM5B
MAX	12	3.449	0.0005618	+++	0	0.912	2	0.634	0.00330098	NRXN1_MBD5_KDM5B
RUNDC3A	12	3.33	0.0008683	+++	0	1.191	2	0.5513	0.00465994	NRXN1_MBD5_KDM5B
CCAR2	12	3.846	0.00012	+++	0	0.097	2	0.9526	0.0010051	NRXN1_MBD5_KDM5B
MIOS	12	-2.398	0.01647	---	0	0.807	2	0.6679	0.0466234	NRXN1_MBD5_KDM5B
DR1	12	3.786	0.0001531	+++	0	0.503	2	0.7777	0.00121014	NRXN1_MBD5_KDM5B
ENTR1	12	-3.914	9.083e-05	---	0	0.031	2	0.9845	0.000808524	NRXN1_MBD5_KDM5B
POR	12	-2.959	0.00309	---	0	0.022	2	0.9891	0.0125769	NRXN1_MBD5_KDM5B
PRKCD	12	-2.855	0.0043	---	0	0.061	2	0.9698	0.0163067	NRXN1_MBD5_KDM5B
HECTD3	12	-5.01	5.448e-07	---	0	0.009	2	0.9957	1.71379e-05	NRXN1_MBD5_KDM5B
PYGM	12	-2.669	0.007608	---	0	0.003	2	0.9986	0.0254616	NRXN1_MBD5_KDM5B
ADPRM	12	-4.135	3.545e-05	---	0	0.726	2	0.6958	0.000399202	NRXN1_MBD5_KDM5B
PLSCR3	12	3.447	0.0005676	+++	0	0.911	2	0.634	0.00332517	NRXN1_MBD5_KDM5B
PRKAG1	12	-2.916	0.003547	---	0	0.326	2	0.8497	0.0140102	NRXN1_MBD5_KDM5B
ITGB1	12	-2.712	0.006695	---	0	1.688	2	0.4299	0.0230647	NRXN1_MBD5_KDM5B
POLR3D	12	-2.817	0.004853	---	0	0.099	2	0.9518	0.017915	NRXN1_MBD5_KDM5B
PPIB	12	5.351	8.76e-08	+++	0	1.197	2	0.5495	4.31095e-06	NRXN1_MBD5_KDM5B
ZWILCH	12	-5.87	4.355e-09	---	0	0.632	2	0.7292	4.54989e-07	NRXN1_MBD5_KDM5B
NPC2	12	-5.228	1.712e-07	---	0	0.89	2	0.6409	7.06698e-06	NRXN1_MBD5_KDM5B
EAF2	12	-3.332	0.0008618	---	0	0.191	2	0.9087	0.00463352	NRXN1_MBD5_KDM5B
ANKRD11	12	4.198	2.697e-05	+++	0	0.406	2	0.8162	0.000326866	NRXN1_MBD5_KDM5B
C1orf54	12	-3.261	0.001109	---	0	0.05	2	0.9753	0.00562472	NRXN1_MBD5_KDM5B
HDHD3	12	2.677	0.007424	+++	0	0.347	2	0.8409	0.0249913	NRXN1_MBD5_KDM5B
ARVCF	12	-4.072	4.652e-05	---	0	0.365	2	0.8333	0.00048735	NRXN1_MBD5_KDM5B
SPC25	12	-4.092	4.273e-05	---	0	0.472	2	0.7897	0.000455935	NRXN1_MBD5_KDM5B
MN1	12	-4.011	6.044e-05	---	0	0.44	2	0.8024	0.00059014	NRXN1_MBD5_KDM5B
ANKRD28	12	-4.743	2.108e-06	---	0	0.936	2	0.6262	4.6753e-05	NRXN1_MBD5_KDM5B
RNF146	12	4.379	1.19e-05	+++	0	0.187	2	0.9109	0.000173038	NRXN1_MBD5_KDM5B
PTPRT	12	-3.978	6.961e-05	---	0	0.7	2	0.7048	0.00065864	NRXN1_MBD5_KDM5B
ZFAND5	12	2.365	0.01804	+++	0	0.948	2	0.6226	0.0499882	NRXN1_MBD5_KDM5B
ALDH1A3	12	-3.291	0.0009999	---	0	0.417	2	0.812	0.00518647	NRXN1_MBD5_KDM5B
UBE2N	12	2.983	0.002852	+++	0	0.338	2	0.8444	0.0117939	NRXN1_MBD5_KDM5B
DDX27	12	5.113	3.168e-07	+++	0	0.215	2	0.8982	1.119e-05	NRXN1_MBD5_KDM5B
ANGPTL2	12	-3.445	0.0005717	---	0	0.192	2	0.9084	0.00334635	NRXN1_MBD5_KDM5B
RYK	12	-2.891	0.00384	---	0	0.281	2	0.8688	0.0149099	NRXN1_MBD5_KDM5B
ATP6V0E2	12	5.073	3.925e-07	+++	3.4	2.071	2	0.3551	1.32808e-05	NRXN1_MBD5_KDM5B
SLC1A5	12	-2.803	0.005065	---	0	0.338	2	0.8446	0.0185246	NRXN1_MBD5_KDM5B
TBC1D31	12	-2.781	0.005423	---	0	1.185	2	0.5529	0.019571	NRXN1_MBD5_KDM5B
PBRM1	12	3.577	0.0003474	+++	0	0.035	2	0.9825	0.00226391	NRXN1_MBD5_KDM5B
POLR2A	12	-2.74	0.006143	---	0	1.288	2	0.5253	0.0215742	NRXN1_MBD5_KDM5B
PPP4R3A	12	3.736	0.000187	+++	0	0.237	2	0.8881	0.00140654	NRXN1_MBD5_KDM5B
TRPC1	12	2.579	0.009904	+++	0	0.445	2	0.8007	0.0313081	NRXN1_MBD5_KDM5B
SETD5	12	4.607	4.087e-06	+++	0	1.121	2	0.5709	7.63744e-05	NRXN1_MBD5_KDM5B
MSX1	12	-4.397	1.099e-05	---	0	0.097	2	0.9527	0.00016359	NRXN1_MBD5_KDM5B
VANGL1	12	-2.873	0.004065	---	0	0.654	2	0.7209	0.0155757	NRXN1_MBD5_KDM5B
RAPGEF2	12	-7.148	8.786e-13	---	0	0.532	2	0.7665	6.23063e-10	NRXN1_MBD5_KDM5B
NUCKS1	12	2.836	0.004565	+++	0	0.387	2	0.8239	0.0171114	NRXN1_MBD5_KDM5B
FNBP4	12	2.45	0.01427	+++	0	0.073	2	0.9644	0.0416885	NRXN1_MBD5_KDM5B
CA4	12	-4.037	5.405e-05	---	0	0.311	2	0.8558	0.000541813	NRXN1_MBD5_KDM5B
RANBP10	12	-4.262	2.024e-05	---	0	0.158	2	0.924	0.000263549	NRXN1_MBD5_KDM5B
CHD1L	12	-2.978	0.002902	---	0	0.258	2	0.879	0.0119685	NRXN1_MBD5_KDM5B
RIPK2	12	-3.18	0.001475	---	0	1.676	2	0.4326	0.00706881	NRXN1_MBD5_KDM5B
PIM2	12	-5.94	2.847e-09	---	0	0.223	2	0.8946	3.2537e-07	NRXN1_MBD5_KDM5B
SGK1	12	-2.899	0.003744	---	0	0.104	2	0.9494	0.0146419	NRXN1_MBD5_KDM5B
WDR12	12	-4.817	1.459e-06	---	0	0.853	2	0.6528	3.5741e-05	NRXN1_MBD5_KDM5B
WARS	12	-3.09	0.001999	---	0	0.072	2	0.9647	0.00895036	NRXN1_MBD5_KDM5B
SLC25A42	12	-2.897	0.003764	---	0	0.295	2	0.863	0.0146973	NRXN1_MBD5_KDM5B
ISG20	12	-4.019	5.856e-05	---	0	1.029	2	0.5979	0.000577996	NRXN1_MBD5_KDM5B
ELAVL2	12	-5.368	7.972e-08	---	0	0.306	2	0.8583	4.00299e-06	NRXN1_MBD5_KDM5B
PKD1	12	4.092	4.271e-05	+++	0	0.254	2	0.8806	0.000455898	NRXN1_MBD5_KDM5B
AMD1	12	-4.434	9.268e-06	---	0	0.102	2	0.9503	0.000143761	NRXN1_MBD5_KDM5B
AGO2	12	-3.653	0.0002593	---	0	0.655	2	0.7206	0.00180278	NRXN1_MBD5_KDM5B
COL4A1	12	-2.793	0.00523	---	0	0.391	2	0.8223	0.0190074	NRXN1_MBD5_KDM5B
GLUD2	12	-4.154	3.264e-05	---	0	0.137	2	0.9336	0.000376135	NRXN1_MBD5_KDM5B
VWA5A	12	-6.737	1.619e-11	---	0	1.531	2	0.4651	6.58481e-09	NRXN1_MBD5_KDM5B
FXYD7	12	-3.479	0.0005034	---	0	0.797	2	0.6714	0.00303191	NRXN1_MBD5_KDM5B
MAGOHB	12	3.683	0.0002306	+++	0	0.503	2	0.7777	0.00164205	NRXN1_MBD5_KDM5B
DHX8	12	-4.123	3.741e-05	---	0	1.853	2	0.3959	0.000414025	NRXN1_MBD5_KDM5B
AGRN	12	-3.308	0.0009381	---	0	0.217	2	0.8972	0.00493837	NRXN1_MBD5_KDM5B
CWF19L1	12	-2.794	0.005214	---	0	0.299	2	0.861	0.0189642	NRXN1_MBD5_KDM5B
FAT4	12	-3.541	0.0003983	---	0	1.658	2	0.4366	0.00252482	NRXN1_MBD5_KDM5B
MNX1	12	-5.129	2.911e-07	---	0	0.114	2	0.9445	1.05656e-05	NRXN1_MBD5_KDM5B
RHCG	12	-3.196	0.001391	---	0	1.133	2	0.5676	0.00674691	NRXN1_MBD5_KDM5B
SHTN1	12	3.087	0.002022	+++	0	1.825	2	0.4015	0.00902557	NRXN1_MBD5_KDM5B
SCAMP5	12	2.539	0.01111	+++	0	0.148	2	0.9286	0.034259	NRXN1_MBD5_KDM5B
BAZ2A	12	-3.07	0.002143	---	0	0.295	2	0.8628	0.00945128	NRXN1_MBD5_KDM5B
ATP5IF1	12	4.421	9.841e-06	+++	0	1.766	2	0.4136	0.000150372	NRXN1_MBD5_KDM5B
GPATCH2	12	2.437	0.01483	+++	0	0.15	2	0.9277	0.0429975	NRXN1_MBD5_KDM5B
HEATR3	12	-2.811	0.004944	---	0	0.357	2	0.8364	0.0181806	NRXN1_MBD5_KDM5B
RAD52	12	-2.721	0.006499	---	0	1.072	2	0.5851	0.0225242	NRXN1_MBD5_KDM5B
NAXD	12	4.902	9.473e-07	+++	0	0.506	2	0.7765	2.54859e-05	NRXN1_MBD5_KDM5B
MYB	12	-5.098	3.426e-07	---	0	0.935	2	0.6265	1.18922e-05	NRXN1_MBD5_KDM5B
IL18BP	12	-4.321	1.554e-05	---	0	0.244	2	0.8851	0.000214787	NRXN1_MBD5_KDM5B
DCP1A	12	-4.426	9.582e-06	---	0	0.554	2	0.7582	0.000147653	NRXN1_MBD5_KDM5B
UNC45A	12	2.508	0.01214	+++	0	0.031	2	0.9844	0.0367388	NRXN1_MBD5_KDM5B
RHCE	12	-3.843	0.0001214	---	0	0.216	2	0.8975	0.00101345	NRXN1_MBD5_KDM5B
NLGN3	12	-5.886	3.968e-09	---	0	0.193	2	0.9078	4.20471e-07	NRXN1_MBD5_KDM5B
ZNF273	12	-4.198	2.693e-05	---	0	0.293	2	0.8638	0.000326789	NRXN1_MBD5_KDM5B
ARL4A	12	-5.948	2.72e-09	---	0	0.384	2	0.8254	3.18759e-07	NRXN1_MBD5_KDM5B
STAU1	12	3.399	0.0006775	+++	0	1.113	2	0.5732	0.00383653	NRXN1_MBD5_KDM5B
CDK2AP1	12	-2.762	0.005746	---	0	0.472	2	0.79	0.0204579	NRXN1_MBD5_KDM5B
GLT8D2	12	-3.425	0.0006141	---	0	0.144	2	0.9305	0.00353984	NRXN1_MBD5_KDM5B
OAZ1	12	3.2	0.001376	+++	5.1	2.108	2	0.3485	0.00669411	NRXN1_MBD5_KDM5B
TIPIN	12	-3.893	9.907e-05	---	0	0.852	2	0.653	0.000869922	NRXN1_MBD5_KDM5B
TBL1X	12	-3.512	0.0004452	---	45.6	3.674	2	0.1593	0.0027521	NRXN1_MBD5_KDM5B
DHX30	12	4.611	4.009e-06	+++	0	0.03	2	0.985	7.52218e-05	NRXN1_MBD5_KDM5B
OXTR	12	-2.49	0.01276	---	0	0.622	2	0.7328	0.0381889	NRXN1_MBD5_KDM5B
BRSK2	12	3.008	0.002631	+++	0	0.73	2	0.6943	0.0110839	NRXN1_MBD5_KDM5B
ARID1A	12	-4.391	1.13e-05	---	0	0.46	2	0.7944	0.00016668	NRXN1_MBD5_KDM5B
ZNF184	12	-3.721	0.0001981	---	0	0.974	2	0.6145	0.00146886	NRXN1_MBD5_KDM5B
FABP7	12	-2.658	0.007861	---	0	0.825	2	0.662	0.0261249	NRXN1_MBD5_KDM5B
SEC14L5	12	-4.198	2.692e-05	---	0	1.18	2	0.5542	0.000326789	NRXN1_MBD5_KDM5B
KIF1BP	12	3.925	8.658e-05	+++	0	0.133	2	0.9359	0.000780744	NRXN1_MBD5_KDM5B
FADS1	12	-2.76	0.005788	---	0	0.526	2	0.7687	0.0205757	NRXN1_MBD5_KDM5B
ABLIM1	12	-2.817	0.004841	---	0	0.546	2	0.7612	0.0178803	NRXN1_MBD5_KDM5B
HSPBAP1	12	-3.777	0.0001588	---	0	0.042	2	0.979	0.00124417	NRXN1_MBD5_KDM5B
ARL8B	12	2.495	0.01261	+++	0	0.275	2	0.8717	0.0378341	NRXN1_MBD5_KDM5B
STXBP2	12	-2.604	0.009203	---	0	1.368	2	0.5045	0.0294899	NRXN1_MBD5_KDM5B
IFT22	12	5.309	1.102e-07	+++	0	0.019	2	0.9907	5.11516e-06	NRXN1_MBD5_KDM5B
BATF3	12	-3.189	0.001426	---	0	0.102	2	0.9502	0.00688047	NRXN1_MBD5_KDM5B
CCDC15	12	-2.967	0.003003	---	0	1.424	2	0.4906	0.012297	NRXN1_MBD5_KDM5B
VPS54	12	-3.95	7.804e-05	---	0	0.241	2	0.8866	0.000723308	NRXN1_MBD5_KDM5B
CDH11	12	-2.443	0.01457	---	0	0.121	2	0.9413	0.0424305	NRXN1_MBD5_KDM5B
DCUN1D4	12	-4.079	4.522e-05	---	0	1.275	2	0.5285	0.000477089	NRXN1_MBD5_KDM5B
TMEM39B	12	-4.81	1.508e-06	---	0	0.493	2	0.7817	3.66492e-05	NRXN1_MBD5_KDM5B
ZFYVE9	12	-3.16	0.001578	---	0	0.053	2	0.9737	0.00745138	NRXN1_MBD5_KDM5B
ABHD17B	12	-4.288	1.803e-05	---	0	0.176	2	0.9159	0.000240432	NRXN1_MBD5_KDM5B
CUL3	12	3.648	0.0002644	+++	0	1.394	2	0.4981	0.00183042	NRXN1_MBD5_KDM5B
WIZ	12	-6.481	9.101e-11	---	0	1.9	2	0.3868	2.54249e-08	NRXN1_MBD5_KDM5B
NUP107	12	-4.325	1.527e-05	---	0	0.279	2	0.8699	0.000211903	NRXN1_MBD5_KDM5B
ALDH1L1	12	-2.5	0.01241	---	0	1.922	2	0.3825	0.0373597	NRXN1_MBD5_KDM5B
METTL17	12	3.23	0.00124	+++	0	0.476	2	0.7883	0.00615593	NRXN1_MBD5_KDM5B
FXYD1	12	-4.678	2.891e-06	---	12.7	2.292	2	0.3179	5.93148e-05	NRXN1_MBD5_KDM5B
KCND2	12	-3.082	0.002053	---	0	1.065	2	0.5871	0.00913299	NRXN1_MBD5_KDM5B
ZNF253	12	-3.244	0.00118	---	0	0.179	2	0.9145	0.0059154	NRXN1_MBD5_KDM5B
CHCHD3	12	4.301	1.701e-05	+++	0	1.343	2	0.511	0.000230272	NRXN1_MBD5_KDM5B
WDHD1	12	-2.592	0.009534	---	0	0.162	2	0.9221	0.0303327	NRXN1_MBD5_KDM5B
ZNF460	12	-2.933	0.003361	---	0	0.121	2	0.9414	0.0134231	NRXN1_MBD5_KDM5B
CCDC86	12	-7.171	7.438e-13	---	0	0.124	2	0.9401	5.5598e-10	NRXN1_MBD5_KDM5B
SLC22A3	12	-3.032	0.002426	---	0	0.572	2	0.7513	0.0104073	NRXN1_MBD5_KDM5B
ARMC7	12	-2.365	0.01802	---	0	0.442	2	0.8018	0.0499755	NRXN1_MBD5_KDM5B
IL17B	12	-3.739	0.0001851	---	0	0.761	2	0.6835	0.00139529	NRXN1_MBD5_KDM5B
CNOT6	12	-4.018	5.88e-05	---	0	0.007	2	0.9966	0.000579349	NRXN1_MBD5_KDM5B
DNM1L	12	3.521	0.0004305	+++	0	0.455	2	0.7966	0.00268342	NRXN1_MBD5_KDM5B
MANF	12	-4.634	3.584e-06	---	0	0.16	2	0.9232	6.92198e-05	NRXN1_MBD5_KDM5B
BACH2	12	3.021	0.002518	+++	0	0.88	2	0.644	0.0107139	NRXN1_MBD5_KDM5B
SRM	12	3.801	0.0001438	+++	0	0.246	2	0.8841	0.00115144	NRXN1_MBD5_KDM5B
CHEK2	12	-2.885	0.003918	---	0	0.347	2	0.8408	0.0151362	NRXN1_MBD5_KDM5B
RPGRIP1L	12	-2.397	0.01652	---	0	0.287	2	0.8665	0.0467267	NRXN1_MBD5_KDM5B
MBNL2	12	-2.954	0.003142	---	0	1.325	2	0.5156	0.0127454	NRXN1_MBD5_KDM5B
SORL1	12	-3.883	0.0001033	---	0	0.157	2	0.9243	0.000897289	NRXN1_MBD5_KDM5B
COLEC12	12	-3.04	0.002366	---	0	0.213	2	0.8991	0.0102165	NRXN1_MBD5_KDM5B
RABGGTB	12	-2.638	0.008341	---	0	1.163	2	0.5591	0.0273521	NRXN1_MBD5_KDM5B
NABP2	12	-3.053	0.002269	---	0	0.093	2	0.9546	0.00988403	NRXN1_MBD5_KDM5B
LMAN1L	12	-2.788	0.005305	---	0	0.356	2	0.8367	0.0192244	NRXN1_MBD5_KDM5B
OR2B6	12	-3.533	0.0004111	---	0	0.23	2	0.8914	0.00258757	NRXN1_MBD5_KDM5B
PARP11	12	-4.41	1.033e-05	---	0	0.228	2	0.8921	0.000155844	NRXN1_MBD5_KDM5B
OR3A2	12	-3.275	0.001057	---	0	0.236	2	0.8886	0.00541661	NRXN1_MBD5_KDM5B
SLC25A44	12	4.987	6.134e-07	+++	0	0.693	2	0.7071	1.85611e-05	NRXN1_MBD5_KDM5B
TRMT5	12	-2.382	0.01723	---	0	0.102	2	0.9503	0.0482856	NRXN1_MBD5_KDM5B
SIRPA	12	-2.763	0.005719	---	0	0.564	2	0.7544	0.0203802	NRXN1_MBD5_KDM5B
PGM3	12	-3.473	0.000515	---	0	0.077	2	0.9623	0.00308766	NRXN1_MBD5_KDM5B
RAB11FIP1	12	2.906	0.003657	+++	0	1.044	2	0.5933	0.0143606	NRXN1_MBD5_KDM5B
ATXN1	12	-5.211	1.881e-07	---	0	0.909	2	0.6346	7.59457e-06	NRXN1_MBD5_KDM5B
EYA4	12	-2.612	0.008997	---	0	0.315	2	0.8543	0.0289877	NRXN1_MBD5_KDM5B
SRRD	12	4.351	1.355e-05	+++	0	1.421	2	0.4914	0.000192279	NRXN1_MBD5_KDM5B
EML2	12	-3.531	0.0004147	---	0	1.398	2	0.4971	0.00260608	NRXN1_MBD5_KDM5B
PLXND1	12	-2.59	0.009607	---	0	0.097	2	0.9525	0.0305263	NRXN1_MBD5_KDM5B
EIF2AK3	12	-3.198	0.001382	---	0	0.847	2	0.6548	0.0067115	NRXN1_MBD5_KDM5B
ARHGEF9	12	-5.698	1.213e-08	---	0	0.217	2	0.8971	1.03224e-06	NRXN1_MBD5_KDM5B
FCGR1A	12	2.795	0.00519	+++	0	0.266	2	0.8756	0.0188968	NRXN1_MBD5_KDM5B
CDCA8	12	-2.698	0.006968	---	20.2	2.506	2	0.2857	0.0237801	NRXN1_MBD5_KDM5B
METRN	12	-3.247	0.001167	---	0	1.052	2	0.5909	0.00586405	NRXN1_MBD5_KDM5B
CHMP3	12	-3.695	0.0002202	---	0	1.718	2	0.4237	0.00158554	NRXN1_MBD5_KDM5B
ENTPD4	12	-5.417	6.065e-08	---	0	0.213	2	0.8991	3.25077e-06	NRXN1_MBD5_KDM5B
SIRT4	12	-6.698	2.117e-11	---	0	0.112	2	0.9453	7.60388e-09	NRXN1_MBD5_KDM5B
EDEM3	12	-2.926	0.003435	---	0	1.631	2	0.4424	0.0136575	NRXN1_MBD5_KDM5B
BUD23	12	4.791	1.656e-06	+++	0	0.333	2	0.8464	3.93133e-05	NRXN1_MBD5_KDM5B
CLCN3	12	-4.597	4.287e-06	---	0	0.017	2	0.9917	7.93797e-05	NRXN1_MBD5_KDM5B
RHOQ	12	4.783	1.728e-06	+++	0	0.336	2	0.8455	4.07428e-05	NRXN1_MBD5_KDM5B
PXDC1	12	-3.165	0.001551	---	0	0.174	2	0.9165	0.00734646	NRXN1_MBD5_KDM5B
GATD3A	12	-2.4	0.01641	---	9.8	2.218	2	0.3299	0.0464869	NRXN1_MBD5_KDM5B
BCL2L1	12	-4.302	1.693e-05	---	0	0.147	2	0.9292	0.000229526	NRXN1_MBD5_KDM5B
ZNF614	12	-3.74	0.0001841	---	0	1.185	2	0.5531	0.00139002	NRXN1_MBD5_KDM5B
FXR2	12	3.4	0.0006746	+++	34.2	3.041	2	0.2186	0.00382481	NRXN1_MBD5_KDM5B
KANSL1L	12	-2.632	0.008496	---	0	0.297	2	0.8621	0.0277419	NRXN1_MBD5_KDM5B
PDC	12	-4.015	5.933e-05	---	0	0.189	2	0.9099	0.000582909	NRXN1_MBD5_KDM5B
DMRT1	12	-3.174	0.001505	---	0	0.429	2	0.807	0.00718147	NRXN1_MBD5_KDM5B
CAND2	12	-5.281	1.286e-07	---	0	0.627	2	0.7308	5.68161e-06	NRXN1_MBD5_KDM5B
DCP2	12	-6.405	1.508e-10	---	0	0.113	2	0.9451	3.59541e-08	NRXN1_MBD5_KDM5B
ARHGAP44	12	-4.694	2.673e-06	---	0	1.666	2	0.4349	5.58362e-05	NRXN1_MBD5_KDM5B
LY96	12	-2.961	0.003062	---	0	0.344	2	0.8418	0.0124868	NRXN1_MBD5_KDM5B
SPIN1	12	3.816	0.0001358	+++	0	0.147	2	0.9292	0.00110303	NRXN1_MBD5_KDM5B
EMP3	12	-4.664	3.099e-06	---	0	1.908	2	0.3852	6.25613e-05	NRXN1_MBD5_KDM5B
FKBP10	12	-3.023	0.002502	---	0	0.133	2	0.9358	0.0106639	NRXN1_MBD5_KDM5B
SPATA2L	12	3.874	0.0001073	+++	0	0.436	2	0.8041	0.000924197	NRXN1_MBD5_KDM5B
ZNF335	12	2.866	0.004151	+++	0	0.369	2	0.8314	0.0158307	NRXN1_MBD5_KDM5B
FDXR	12	-3.349	0.0008117	---	0	0.404	2	0.817	0.00441273	NRXN1_MBD5_KDM5B
CTPS2	12	-3.109	0.001877	---	0	0.073	2	0.9641	0.00852137	NRXN1_MBD5_KDM5B
SLC52A2	12	2.471	0.01348	+++	0	0.521	2	0.7706	0.0398691	NRXN1_MBD5_KDM5B
PPP2R3B	12	-2.485	0.01297	---	0	0.614	2	0.7356	0.0386459	NRXN1_MBD5_KDM5B
MTUS1	12	-2.893	0.003816	---	21.2	2.538	2	0.2811	0.0148354	NRXN1_MBD5_KDM5B
CPB2	12	-2.889	0.00386	---	0	0.373	2	0.8299	0.0149665	NRXN1_MBD5_KDM5B
RIBC2	12	-2.514	0.01194	---	0	0.089	2	0.9566	0.0362765	NRXN1_MBD5_KDM5B
CYP46A1	12	-2.703	0.006867	---	0	0.783	2	0.6759	0.0234934	NRXN1_MBD5_KDM5B
OSTM1	12	2.68	0.007369	+++	0	1.041	2	0.5942	0.0248545	NRXN1_MBD5_KDM5B
PCLAF	12	-2.444	0.01451	---	0	0.566	2	0.7536	0.0422869	NRXN1_MBD5_KDM5B
CSAD	12	-3.223	0.001266	---	0	0.717	2	0.6988	0.00625357	NRXN1_MBD5_KDM5B
CAPN2	12	-2.655	0.007928	---	0	0.493	2	0.7817	0.0263002	NRXN1_MBD5_KDM5B
DERA	12	-2.689	0.00716	---	0	0.339	2	0.844	0.0243124	NRXN1_MBD5_KDM5B
AKR1B10	12	-2.572	0.01012	---	0	0.719	2	0.6979	0.0318417	NRXN1_MBD5_KDM5B
PFDN1	12	2.372	0.01769	+++	0	0.318	2	0.8529	0.0492999	NRXN1_MBD5_KDM5B
MEOX1	12	-2.809	0.004976	---	0	0.322	2	0.8514	0.018274	NRXN1_MBD5_KDM5B
PURG	12	-4.174	2.998e-05	---	0	0.299	2	0.8612	0.000353434	NRXN1_MBD5_KDM5B
MAPRE3	12	2.811	0.004945	+++	0	1.166	2	0.5583	0.0181818	NRXN1_MBD5_KDM5B
PAFAH1B3	12	2.659	0.007837	+++	5.7	2.121	2	0.3463	0.0260671	NRXN1_MBD5_KDM5B
CTSA	12	3.556	0.0003766	+++	0	0.672	2	0.7147	0.0024155	NRXN1_MBD5_KDM5B
CRYZ	12	-2.887	0.003892	---	0	0.296	2	0.8624	0.0150547	NRXN1_MBD5_KDM5B
DIAPH1	12	-3.125	0.001778	---	0	1.114	2	0.5729	0.00818205	NRXN1_MBD5_KDM5B
CHD9	12	3.982	6.827e-05	+++	0	0.541	2	0.763	0.000648624	NRXN1_MBD5_KDM5B
PFKM	12	-3.199	0.00138	---	0	0.374	2	0.8295	0.00670296	NRXN1_MBD5_KDM5B
PEX5	12	-2.707	0.006785	---	0	0.454	2	0.797	0.0232878	NRXN1_MBD5_KDM5B
ZNF214	12	-2.598	0.00937	---	0	1.872	2	0.3921	0.0299279	NRXN1_MBD5_KDM5B
TMEM63A	12	-2.969	0.002985	---	0	0.566	2	0.7536	0.0122396	NRXN1_MBD5_KDM5B
AGO4	12	-2.696	0.007021	---	0	0.759	2	0.6841	0.0239344	NRXN1_MBD5_KDM5B
CNTN5	12	-4.213	2.525e-05	---	58.8	4.849	2	0.0885	0.000311619	NRXN1_MBD5_KDM5B
PTPN11	12	2.9	0.003727	+++	0	0.775	2	0.6789	0.0145858	NRXN1_MBD5_KDM5B
SEC11A	12	-3.04	0.002363	---	0	0.318	2	0.8528	0.0102051	NRXN1_MBD5_KDM5B
THTPA	12	-2.585	0.009746	---	0	0.493	2	0.7817	0.030897	NRXN1_MBD5_KDM5B
PDGFA	12	-3.343	0.0008274	---	0	0.867	2	0.6483	0.00447904	NRXN1_MBD5_KDM5B
DCAF7	12	2.451	0.01425	+++	0	1.533	2	0.4647	0.0416565	NRXN1_MBD5_KDM5B
KCNS3	12	-2.983	0.002856	---	0	0.686	2	0.7098	0.0118069	NRXN1_MBD5_KDM5B
NPAT	12	-2.949	0.003189	---	0	1.475	2	0.4782	0.0128869	NRXN1_MBD5_KDM5B
ARID3B	12	-3.325	0.0008857	---	0	0.662	2	0.718	0.00473257	NRXN1_MBD5_KDM5B
SLC5A2	12	-2.62	0.008784	---	18.4	2.452	2	0.2935	0.0284471	NRXN1_MBD5_KDM5B
HNRNPF	12	5.151	2.594e-07	+++	0	1.447	2	0.485	9.64278e-06	NRXN1_MBD5_KDM5B
ZKSCAN7	12	-4.345	1.391e-05	---	0	0.168	2	0.9192	0.00019608	NRXN1_MBD5_KDM5B
PRRG1	12	-2.644	0.008196	---	0	0.143	2	0.9311	0.0269789	NRXN1_MBD5_KDM5B
ETAA1	12	-2.997	0.002725	---	0	0.189	2	0.91	0.0113983	NRXN1_MBD5_KDM5B
STX16	12	-2.809	0.004962	---	0	0.299	2	0.8611	0.018225	NRXN1_MBD5_KDM5B
ZNF783	12	-2.546	0.01089	---	0	0.836	2	0.6584	0.0337122	NRXN1_MBD5_KDM5B
ZNF586	12	-3.181	0.001469	---	0	0.878	2	0.6447	0.00704616	NRXN1_MBD5_KDM5B
DNM3	12	-4.274	1.921e-05	---	0	0.009	2	0.9956	0.000251916	NRXN1_MBD5_KDM5B
DTNB	12	-4.334	1.464e-05	---	0	0.374	2	0.8296	0.000204494	NRXN1_MBD5_KDM5B
PNPLA3	12	-4.101	4.107e-05	---	0.7	2.015	2	0.3651	0.00044249	NRXN1_MBD5_KDM5B
CNOT8	12	-4.684	2.813e-06	---	14.6	2.341	2	0.3102	5.78432e-05	NRXN1_MBD5_KDM5B
PLXNB2	12	-3.442	0.0005785	---	0	0.052	2	0.9743	0.00337473	NRXN1_MBD5_KDM5B
CFI	12	-2.964	0.003039	---	11.7	2.266	2	0.3221	0.0124132	NRXN1_MBD5_KDM5B
MAGI1	12	-5.11	3.227e-07	---	0	1.161	2	0.5595	1.13537e-05	NRXN1_MBD5_KDM5B
KCTD7	12	-3.881	0.0001039	---	0	0.473	2	0.7892	0.000900521	NRXN1_MBD5_KDM5B
FBXW11	12	3.519	0.0004328	+++	0	0.16	2	0.9232	0.00269169	NRXN1_MBD5_KDM5B
NOC3L	12	-4.762	1.915e-06	---	4.1	2.086	2	0.3525	4.33769e-05	NRXN1_MBD5_KDM5B
TRHR	12	-3.819	0.0001341	---	0	0.171	2	0.9179	0.00109211	NRXN1_MBD5_KDM5B
BABAM1	12	-3.392	0.000695	---	0	0.562	2	0.7551	0.00391376	NRXN1_MBD5_KDM5B
CDK5RAP1	12	-2.626	0.008641	---	0	0.204	2	0.9032	0.0280926	NRXN1_MBD5_KDM5B
SPON2	12	-4.139	3.489e-05	---	0	0.523	2	0.77	0.000394825	NRXN1_MBD5_KDM5B
RAD54B	12	-2.543	0.01098	---	0	0.878	2	0.6448	0.03393	NRXN1_MBD5_KDM5B
PSMG1	12	4.36	1.301e-05	+++	2.1	2.043	2	0.3601	0.000186627	NRXN1_MBD5_KDM5B
DNAJC9	12	-3.097	0.001957	---	0	0.693	2	0.7072	0.0088065	NRXN1_MBD5_KDM5B
REPIN1	12	2.374	0.0176	+++	0	0.362	2	0.8345	0.0490936	NRXN1_MBD5_KDM5B
TRIM33	12	4.656	3.217e-06	+++	0	1.241	2	0.5377	6.41013e-05	NRXN1_MBD5_KDM5B
CCNB2	12	-2.589	0.009621	---	4.1	2.085	2	0.3525	0.0305602	NRXN1_MBD5_KDM5B
PHF24	12	-5.059	4.218e-07	---	0	0.019	2	0.9907	1.40379e-05	NRXN1_MBD5_KDM5B
ATXN2L	12	4.329	1.5e-05	+++	0	1.449	2	0.4847	0.000208995	NRXN1_MBD5_KDM5B
ARSE	12	-2.831	0.004643	---	0	0.498	2	0.7797	0.0173225	NRXN1_MBD5_KDM5B
USP47	12	2.431	0.01506	+++	0	0.052	2	0.9742	0.0435002	NRXN1_MBD5_KDM5B
CD300A	12	-2.561	0.01043	---	0	1.907	2	0.3853	0.0326057	NRXN1_MBD5_KDM5B
LGSN	12	-3.643	0.0002697	---	0	0.575	2	0.7503	0.00186152	NRXN1_MBD5_KDM5B
NRG2	12	-5.426	5.771e-08	---	0	0.078	2	0.9619	3.13012e-06	NRXN1_MBD5_KDM5B
RSAD1	12	-4.153	3.287e-05	---	0	0.829	2	0.6608	0.000378029	NRXN1_MBD5_KDM5B
TCF12	12	-6.454	1.093e-10	---	0	0.321	2	0.8515	2.87896e-08	NRXN1_MBD5_KDM5B
SF3B3	12	4.068	4.749e-05	+++	0	0.593	2	0.7433	0.000495074	NRXN1_MBD5_KDM5B
CDR1	12	2.896	0.003774	+++	25.1	2.671	2	0.263	0.0147236	NRXN1_MBD5_KDM5B
KCNN1	12	-4.657	3.203e-06	---	0	0.058	2	0.9716	6.39082e-05	NRXN1_MBD5_KDM5B
CHST8	12	-2.615	0.008935	---	0	1.109	2	0.5743	0.0288316	NRXN1_MBD5_KDM5B
SRGAP3	12	-6.124	9.136e-10	---	0	0.287	2	0.8663	1.4539e-07	NRXN1_MBD5_KDM5B
IK	12	3.359	0.0007823	+++	0	0.359	2	0.8357	0.00429202	NRXN1_MBD5_KDM5B
PUDP	12	-3.434	0.000595	---	0	0.156	2	0.9249	0.0034535	NRXN1_MBD5_KDM5B
DARS	12	3.248	0.001161	+++	14.4	2.336	2	0.3109	0.00584239	NRXN1_MBD5_KDM5B
NIF3L1	12	-5.844	5.108e-09	---	0	0.327	2	0.849	5.10007e-07	NRXN1_MBD5_KDM5B
PITPNC1	12	-4.606	4.107e-06	---	0	0.814	2	0.6657	7.66446e-05	NRXN1_MBD5_KDM5B
PLOD2	12	-2.658	0.00785	---	0	0.002	2	0.9991	0.0260946	NRXN1_MBD5_KDM5B
FBXO46	12	-2.481	0.0131	---	0	0.307	2	0.8577	0.0389577	NRXN1_MBD5_KDM5B
ERI2	12	-2.909	0.003622	---	0	0.076	2	0.9627	0.0142495	NRXN1_MBD5_KDM5B
CHAF1A	12	-3.161	0.00157	---	0	0.131	2	0.9364	0.00741994	NRXN1_MBD5_KDM5B
FAM222B	12	-6.634	3.267e-11	---	0	1.995	2	0.3688	1.08862e-08	NRXN1_MBD5_KDM5B
PLPP1	12	3.54	0.0003998	+++	0	0.269	2	0.8741	0.00253027	NRXN1_MBD5_KDM5B
MYO1E	12	-3.069	0.002151	---	0	0.336	2	0.8455	0.00947447	NRXN1_MBD5_KDM5B
OSM	12	-2.379	0.01737	---	0	0.549	2	0.76	0.0486188	NRXN1_MBD5_KDM5B
PKIG	12	2.584	0.009773	+++	0	1.613	2	0.4464	0.0309577	NRXN1_MBD5_KDM5B
GART	12	-2.693	0.007089	---	0	0.424	2	0.809	0.0241097	NRXN1_MBD5_KDM5B
PAAF1	12	2.99	0.002788	+++	0	0.287	2	0.8663	0.0115917	NRXN1_MBD5_KDM5B
CHD3	12	-5.119	3.073e-07	---	0	0.499	2	0.7792	1.09418e-05	NRXN1_MBD5_KDM5B
GUCA1B	12	-2.407	0.0161	---	0	0.762	2	0.6832	0.0458293	NRXN1_MBD5_KDM5B
MXD4	12	-6.079	1.207e-09	---	0	1.705	2	0.4263	1.75695e-07	NRXN1_MBD5_KDM5B
C11orf58	12	7.428	1.103e-13	+++	0	0.09	2	0.9562	1.08949e-10	NRXN1_MBD5_KDM5B
MRPL18	12	2.952	0.003159	+++	0	0.201	2	0.9042	0.0127994	NRXN1_MBD5_KDM5B
GREB1L	12	-3.042	0.002347	---	0	0.382	2	0.8262	0.0101519	NRXN1_MBD5_KDM5B
RXRG	12	-2.816	0.00486	---	0	0.668	2	0.7159	0.0179302	NRXN1_MBD5_KDM5B
SIM2	12	-2.772	0.005563	---	0	0.009	2	0.9954	0.0199502	NRXN1_MBD5_KDM5B
HDAC11	12	-3.645	0.0002679	---	0	0.056	2	0.9724	0.00185233	NRXN1_MBD5_KDM5B
S100A6	12	-2.799	0.005126	---	0	0.008	2	0.9962	0.0187204	NRXN1_MBD5_KDM5B
TOGARAM1	12	-6.833	8.336e-12	---	0	1.024	2	0.5993	4.34998e-09	NRXN1_MBD5_KDM5B
NR1D2	12	3.092	0.001988	+++	0	0.098	2	0.9522	0.00891409	NRXN1_MBD5_KDM5B
HMGN3	12	-4.173	3.011e-05	---	0	1.775	2	0.4116	0.000354665	NRXN1_MBD5_KDM5B
SLC4A3	12	-3.388	0.000704	---	0	0.502	2	0.7781	0.003951	NRXN1_MBD5_KDM5B
SLC35E3	12	-2.937	0.003312	---	0	1.723	2	0.4225	0.0132638	NRXN1_MBD5_KDM5B
ZNF576	12	-3.452	0.0005574	---	0	0.099	2	0.9516	0.0032807	NRXN1_MBD5_KDM5B
FXYD2	12	-3.283	0.001027	---	0	0.23	2	0.8914	0.00529822	NRXN1_MBD5_KDM5B
CPS1	12	-3.107	0.001892	---	0	0.52	2	0.7709	0.00857399	NRXN1_MBD5_KDM5B
BAG4	12	3.263	0.001104	+++	0	0.541	2	0.7631	0.00560553	NRXN1_MBD5_KDM5B
UBE2O	12	-2.973	0.002948	---	0	0.48	2	0.7868	0.0121148	NRXN1_MBD5_KDM5B
ROCK2	12	5.314	1.07e-07	+++	0	0.171	2	0.9181	5.00727e-06	NRXN1_MBD5_KDM5B
DALRD3	12	3.814	0.000137	+++	0	0.682	2	0.7111	0.0011118	NRXN1_MBD5_KDM5B
C1orf109	12	-3.008	0.002632	---	9.7	2.215	2	0.3305	0.0110847	NRXN1_MBD5_KDM5B
TMOD2	12	-3.819	0.0001341	---	0	0.087	2	0.9572	0.00109211	NRXN1_MBD5_KDM5B
LINC00472	12	-2.717	0.006585	---	0	1.673	2	0.4332	0.0227652	NRXN1_MBD5_KDM5B
AMIGO2	12	-3.539	0.0004016	---	0	0.101	2	0.9509	0.00253933	NRXN1_MBD5_KDM5B
FAM193A	12	-2.818	0.004831	---	0	0.129	2	0.9376	0.0178529	NRXN1_MBD5_KDM5B
GPN2	12	-3.739	0.0001849	---	0	0.523	2	0.7698	0.00139416	NRXN1_MBD5_KDM5B
FGF17	12	-2.605	0.009182	---	0	0.296	2	0.8624	0.0294328	NRXN1_MBD5_KDM5B
HSPBP1	12	2.402	0.01631	+++	0	0.023	2	0.9888	0.0462842	NRXN1_MBD5_KDM5B
PCYOX1L	12	-3.688	0.0002259	---	0	0.022	2	0.9889	0.00161732	NRXN1_MBD5_KDM5B
GNA11	12	-3.686	0.0002275	---	0	1.023	2	0.5997	0.00162667	NRXN1_MBD5_KDM5B
VPS41	12	3.967	7.281e-05	+++	44.1	3.578	2	0.1671	0.000684236	NRXN1_MBD5_KDM5B
VTCN1	12	-3.981	6.866e-05	---	0	0.089	2	0.9565	0.000651434	NRXN1_MBD5_KDM5B
DACH1	12	-3.806	0.0001411	---	0	0.256	2	0.8797	0.00113574	NRXN1_MBD5_KDM5B
CDK19	12	-3.602	0.0003158	---	0	0.298	2	0.8616	0.00210055	NRXN1_MBD5_KDM5B
PPWD1	12	-4.245	2.188e-05	---	0	0.987	2	0.6106	0.000279767	NRXN1_MBD5_KDM5B
PLEKHH3	12	-3.271	0.001071	---	0	0.216	2	0.8976	0.00547517	NRXN1_MBD5_KDM5B
TUB	12	-2.689	0.007161	---	0	0.703	2	0.7035	0.0243128	NRXN1_MBD5_KDM5B
SEMA4G	12	-3.452	0.0005564	---	0	0.313	2	0.8552	0.00327621	NRXN1_MBD5_KDM5B
FECH	12	-4.703	2.561e-06	---	0	0.584	2	0.7469	5.38429e-05	NRXN1_MBD5_KDM5B
MEP1B	12	-3.384	0.0007131	---	0	0.392	2	0.8221	0.00398751	NRXN1_MBD5_KDM5B
PLAA	12	3.215	0.001306	+++	0	1.394	2	0.4981	0.0064145	NRXN1_MBD5_KDM5B
ZNF22	12	3.04	0.002369	+++	0	0.306	2	0.858	0.0102214	NRXN1_MBD5_KDM5B
GNA13	12	-3.36	0.0007787	---	0	0.669	2	0.7158	0.00428076	NRXN1_MBD5_KDM5B
GGCT	12	-3.29	0.001001	---	36.4	3.145	2	0.2075	0.0051912	NRXN1_MBD5_KDM5B
NGLY1	12	3.851	0.0001177	+++	0	1.083	2	0.5818	0.000991541	NRXN1_MBD5_KDM5B
EXOSC8	12	-3.275	0.001056	---	0	0.068	2	0.9666	0.00541349	NRXN1_MBD5_KDM5B
C2orf27A	12	-3.322	0.0008937	---	0	0.95	2	0.622	0.00476611	NRXN1_MBD5_KDM5B
RHOA	12	3.196	0.001396	+++	0	1.308	2	0.5199	0.00676998	NRXN1_MBD5_KDM5B
GLDC	12	-3.06	0.002211	---	0	0.496	2	0.7804	0.00968323	NRXN1_MBD5_KDM5B
BLMH	12	3.049	0.002296	+++	23	2.599	2	0.2727	0.00997964	NRXN1_MBD5_KDM5B
FZD6	12	-5.536	3.087e-08	---	0	0.642	2	0.7253	2.00416e-06	NRXN1_MBD5_KDM5B
NAA80	12	-3.537	0.0004054	---	0	0.318	2	0.8528	0.0025581	NRXN1_MBD5_KDM5B
JAK1	12	3.833	0.0001265	+++	0	0.445	2	0.8005	0.00104686	NRXN1_MBD5_KDM5B
SH3BP1	12	-4.924	8.493e-07	---	0	0.068	2	0.9666	2.34038e-05	NRXN1_MBD5_KDM5B
FZR1	12	3.26	0.001115	+++	0	0.135	2	0.935	0.00564687	NRXN1_MBD5_KDM5B
HPS1	12	-2.895	0.003788	---	0	0.355	2	0.8374	0.0147577	NRXN1_MBD5_KDM5B
MAVS	12	-2.677	0.007434	---	0	0.088	2	0.9569	0.0250094	NRXN1_MBD5_KDM5B
MEAF6	12	3.821	0.0001329	+++	0	0.098	2	0.9524	0.00108521	NRXN1_MBD5_KDM5B
GYPC	12	-2.896	0.003785	---	0	0.395	2	0.8207	0.0147501	NRXN1_MBD5_KDM5B
CNIH3	12	-3.32	0.0008998	---	0	0.473	2	0.7895	0.00478757	NRXN1_MBD5_KDM5B
CASKIN2	12	-2.382	0.01722	---	0	0.03	2	0.9853	0.0482722	NRXN1_MBD5_KDM5B
AGPAT3	12	-4.657	3.205e-06	---	0	0.159	2	0.9234	6.39082e-05	NRXN1_MBD5_KDM5B
LRRC37A3	12	5.298	1.171e-07	+++	0	0.693	2	0.7072	5.31796e-06	NRXN1_MBD5_KDM5B
NRP2	12	-2.517	0.01184	---	0	1.058	2	0.5892	0.036032	NRXN1_MBD5_KDM5B
ELAVL4	12	-4.366	1.266e-05	---	0	0.421	2	0.8101	0.000182744	NRXN1_MBD5_KDM5B
ITGA6	12	-4.346	1.387e-05	---	0	0.204	2	0.9029	0.000195816	NRXN1_MBD5_KDM5B
RNLS	12	-3.803	0.000143	---	0	0.118	2	0.9426	0.00114716	NRXN1_MBD5_KDM5B
THBS4	12	-5.38	7.429e-08	---	0	0.592	2	0.7437	3.81195e-06	NRXN1_MBD5_KDM5B
MKLN1	12	3.248	0.001161	+++	0	0.017	2	0.9915	0.00584239	NRXN1_MBD5_KDM5B
RAD1	12	-2.714	0.006656	---	0	1.368	2	0.5046	0.0229561	NRXN1_MBD5_KDM5B
GNE	12	-4.225	2.387e-05	---	0	1.425	2	0.4905	0.000297509	NRXN1_MBD5_KDM5B
MTHFR	12	-4.123	3.739e-05	---	0	0.001	2	0.9993	0.000413969	NRXN1_MBD5_KDM5B
TIMM23	12	2.585	0.009728	+++	0	1.022	2	0.5998	0.0308505	NRXN1_MBD5_KDM5B
ZMIZ2	12	-4.834	1.337e-06	---	0	0.715	2	0.6993	3.34033e-05	NRXN1_MBD5_KDM5B
WDR1	12	3.702	0.000214	+++	0	1.282	2	0.5269	0.00155712	NRXN1_MBD5_KDM5B
DHRS1	12	-2.71	0.006737	---	0	1.376	2	0.5025	0.0231575	NRXN1_MBD5_KDM5B
ADAMTSL2	12	-4.483	7.37e-06	---	0	0.65	2	0.7225	0.000120611	NRXN1_MBD5_KDM5B
SLC4A2	12	-5.51	3.579e-08	---	0	0.34	2	0.8435	2.22938e-06	NRXN1_MBD5_KDM5B
ZMAT4	12	-2.648	0.008102	---	12	2.272	2	0.3212	0.0267395	NRXN1_MBD5_KDM5B
TAP1	12	-3.195	0.001397	---	0	0.443	2	0.8015	0.00677364	NRXN1_MBD5_KDM5B
S100B	12	-2.533	0.01131	---	0	1.583	2	0.4532	0.0347402	NRXN1_MBD5_KDM5B
HOOK1	12	4.157	3.218e-05	+++	0	0.086	2	0.958	0.00037219	NRXN1_MBD5_KDM5B
FICD	12	-2.368	0.01788	---	0	0.071	2	0.9651	0.0496842	NRXN1_MBD5_KDM5B
CTNNA3	12	-3.025	0.002482	---	0	1.34	2	0.5117	0.0105982	NRXN1_MBD5_KDM5B
ATP2A3	12	-2.572	0.0101	---	0	0.18	2	0.9139	0.0317897	NRXN1_MBD5_KDM5B
DRP2	12	-4.721	2.344e-06	---	0	0.319	2	0.8524	5.06865e-05	NRXN1_MBD5_KDM5B
STRA6	12	-4.1	4.138e-05	---	0	0.357	2	0.8364	0.000444791	NRXN1_MBD5_KDM5B
LRRC42	12	-3.245	0.001176	---	0	0.088	2	0.9569	0.00589962	NRXN1_MBD5_KDM5B
THEM6	12	-4.195	2.731e-05	---	0	0.773	2	0.6795	0.000329399	NRXN1_MBD5_KDM5B
ANKS1A	12	-4.817	1.455e-06	---	0	0.467	2	0.7916	3.5738e-05	NRXN1_MBD5_KDM5B
RABGGTA	12	-4.946	7.571e-07	---	0	0.84	2	0.657	2.16761e-05	NRXN1_MBD5_KDM5B
MICAL3	12	-2.743	0.006095	---	0	1.569	2	0.4562	0.0214438	NRXN1_MBD5_KDM5B
PHACTR1	12	-5.062	4.148e-07	---	0	1.479	2	0.4773	1.38888e-05	NRXN1_MBD5_KDM5B
GNG11	12	-2.517	0.01185	---	0	0.455	2	0.7965	0.0360505	NRXN1_MBD5_KDM5B
INPP5B	12	-3.15	0.001632	---	0	0.308	2	0.8573	0.0076554	NRXN1_MBD5_KDM5B
GADD45G	12	-3.171	0.001517	---	0	0.27	2	0.8738	0.00722253	NRXN1_MBD5_KDM5B
TDRKH	12	-2.865	0.004167	---	0	1.353	2	0.5085	0.0158764	NRXN1_MBD5_KDM5B
ATAD2B	12	-3.276	0.001053	---	0	0.136	2	0.9342	0.00540312	NRXN1_MBD5_KDM5B
HCCS	12	3.735	0.0001875	+++	0	0.033	2	0.9835	0.00140915	NRXN1_MBD5_KDM5B
PJA2	12	2.846	0.004427	+++	0	1.341	2	0.5116	0.0166945	NRXN1_MBD5_KDM5B
G3BP2	12	3.588	0.0003338	+++	0	0.052	2	0.9745	0.00219912	NRXN1_MBD5_KDM5B
COMMD3	12	-4.767	1.868e-06	---	0	1.226	2	0.5416	4.26845e-05	NRXN1_MBD5_KDM5B
PPAN	12	-2.378	0.01741	---	0	0.175	2	0.9163	0.0487012	NRXN1_MBD5_KDM5B
ARID4A	12	2.373	0.01763	+++	0	0.559	2	0.7561	0.0491674	NRXN1_MBD5_KDM5B
NR1H2	12	-3.357	0.0007893	---	0	0.646	2	0.7239	0.00431758	NRXN1_MBD5_KDM5B
PGGT1B	12	-3.496	0.0004728	---	0	0.426	2	0.8081	0.00288658	NRXN1_MBD5_KDM5B
LY6G5C	12	-3.27	0.001075	---	0	1.814	2	0.4037	0.00549155	NRXN1_MBD5_KDM5B
ITM2A	12	-3.007	0.002636	---	0	0.413	2	0.8136	0.0110999	NRXN1_MBD5_KDM5B
FOXC1	12	-4.364	1.274e-05	---	0	0.235	2	0.8893	0.000183516	NRXN1_MBD5_KDM5B
SMAD1	12	3.053	0.002267	+++	0	0.383	2	0.8258	0.00987688	NRXN1_MBD5_KDM5B
ELF4	12	-3.07	0.002139	---	0	1.581	2	0.4537	0.00944267	NRXN1_MBD5_KDM5B
PPRC1	12	-3.331	0.0008659	---	0	0.476	2	0.7883	0.00465101	NRXN1_MBD5_KDM5B
KCNK5	12	-3.052	0.002272	---	0	0.691	2	0.7078	0.00989399	NRXN1_MBD5_KDM5B
MEAK7	12	-3.587	0.000335	---	0	0.34	2	0.8437	0.00220388	NRXN1_MBD5_KDM5B
MAP6D1	12	-4.096	4.207e-05	---	0	0.826	2	0.6617	0.000450631	NRXN1_MBD5_KDM5B
HCP5	12	-3.035	0.002408	---	0	0.385	2	0.825	0.0103558	NRXN1_MBD5_KDM5B
APOC2	12	-3.205	0.001349	---	0	0.329	2	0.8484	0.00658593	NRXN1_MBD5_KDM5B
PRSS3	12	-3.056	0.002245	---	0	0.25	2	0.8827	0.00979183	NRXN1_MBD5_KDM5B
PLCB1	12	-3.908	9.301e-05	---	0	0.524	2	0.7697	0.000823952	NRXN1_MBD5_KDM5B
MPZL2	12	-3.795	0.0001478	---	0	0.216	2	0.8978	0.00117869	NRXN1_MBD5_KDM5B
GPR3	12	-3.03	0.002444	---	0	0.111	2	0.946	0.0104634	NRXN1_MBD5_KDM5B
MTMR2	12	-2.723	0.006469	---	0	0.717	2	0.6988	0.0224455	NRXN1_MBD5_KDM5B
DNAAF5	12	-3.033	0.002424	---	12	2.272	2	0.3212	0.0104036	NRXN1_MBD5_KDM5B
HSF2	12	3.283	0.001028	+++	0	0.169	2	0.9188	0.0053014	NRXN1_MBD5_KDM5B
RFX3	12	-3.208	0.001338	---	0	1.089	2	0.5802	0.00654262	NRXN1_MBD5_KDM5B
ACADSB	12	-2.966	0.003019	---	0	0.658	2	0.7195	0.0123497	NRXN1_MBD5_KDM5B
DLG5	12	-2.957	0.003109	---	0	0.078	2	0.9616	0.0126431	NRXN1_MBD5_KDM5B
TENM4	12	-4.084	4.426e-05	---	0	0.904	2	0.6363	0.000469363	NRXN1_MBD5_KDM5B
WSCD2	12	-3.764	0.0001673	---	0	0.91	2	0.6344	0.00129174	NRXN1_MBD5_KDM5B
SUGP2	12	2.432	0.01501	+++	0	1.277	2	0.528	0.043392	NRXN1_MBD5_KDM5B
FAM216A	12	-5.471	4.483e-08	---	0	0.158	2	0.9241	2.64363e-06	NRXN1_MBD5_KDM5B
CRCP	12	2.419	0.01556	+++	0	0.218	2	0.8966	0.044646	NRXN1_MBD5_KDM5B
ZCCHC14	12	-4.871	1.108e-06	---	0	0.974	2	0.6146	2.88007e-05	NRXN1_MBD5_KDM5B
EIF3H	12	4.78	1.751e-06	+++	0	1.286	2	0.5256	4.09941e-05	NRXN1_MBD5_KDM5B
EPB41L2	12	-3.998	6.393e-05	---	0	0.732	2	0.6937	0.000614568	NRXN1_MBD5_KDM5B
NPAS3	12	-2.998	0.002716	---	9.6	2.211	2	0.331	0.0113692	NRXN1_MBD5_KDM5B
HSPA12A	12	-5.506	3.676e-08	---	0	0.08	2	0.9606	2.26936e-06	NRXN1_MBD5_KDM5B
FBXO28	12	-3.346	0.0008213	---	0	0.41	2	0.8145	0.00445212	NRXN1_MBD5_KDM5B
PID1	12	-5.275	1.325e-07	---	0	0.307	2	0.8577	5.826e-06	NRXN1_MBD5_KDM5B
TUT1	12	-2.502	0.01234	---	0	0.2	2	0.9049	0.0371773	NRXN1_MBD5_KDM5B
DMAC2	12	-2.976	0.002921	---	0	0.057	2	0.972	0.0120289	NRXN1_MBD5_KDM5B
WT1-AS	12	-3.2	0.001375	---	0	0.199	2	0.9051	0.0066916	NRXN1_MBD5_KDM5B
KIAA1211L	12	-2.739	0.006162	---	0	0.601	2	0.7403	0.0216217	NRXN1_MBD5_KDM5B
MSH2	12	-4.807	1.531e-06	---	0	0.753	2	0.6861	3.70372e-05	NRXN1_MBD5_KDM5B
COL5A3	12	-2.573	0.01009	---	0	0.102	2	0.95	0.031769	NRXN1_MBD5_KDM5B
GON4L	12	3.445	0.0005709	+++	0	0.551	2	0.7591	0.00334238	NRXN1_MBD5_KDM5B
SNX29	12	-5.216	1.831e-07	---	2	2.04	2	0.3606	7.44705e-06	NRXN1_MBD5_KDM5B
ASTE1	12	-3.261	0.001108	---	0	0.553	2	0.7583	0.00562068	NRXN1_MBD5_KDM5B
SLC6A11	12	-2.653	0.00797	---	0	0.839	2	0.6575	0.0264078	NRXN1_MBD5_KDM5B
ZAP70	12	-2.718	0.006566	---	0	0.145	2	0.9302	0.0227165	NRXN1_MBD5_KDM5B
ZSCAN2	12	-4.512	6.412e-06	---	0	0.423	2	0.8094	0.000107803	NRXN1_MBD5_KDM5B
ATP1B2	12	-5.296	1.182e-07	---	0	0.388	2	0.8237	5.35034e-06	NRXN1_MBD5_KDM5B
SPRY1	12	-3.57	0.0003568	---	0	0.248	2	0.8835	0.00231209	NRXN1_MBD5_KDM5B
PPP2CB	12	3.582	0.000341	+++	0	0.113	2	0.945	0.00223273	NRXN1_MBD5_KDM5B
ACAT1	12	-5.045	4.535e-07	---	0	0.258	2	0.8789	1.4896e-05	NRXN1_MBD5_KDM5B
MTA1	12	4.609	4.038e-06	+++	0	1.85	2	0.3965	7.5612e-05	NRXN1_MBD5_KDM5B
MLC1	12	3.143	0.001673	+++	0	0.445	2	0.8006	0.00780009	NRXN1_MBD5_KDM5B
CACNA2D2	12	-4.274	1.918e-05	---	0	0.268	2	0.8745	0.000251881	NRXN1_MBD5_KDM5B
CCND1	12	-2.368	0.01788	---	0	1.237	2	0.5388	0.0496842	NRXN1_MBD5_KDM5B
RAB35	12	-2.634	0.008432	---	0	0.039	2	0.9808	0.0275752	NRXN1_MBD5_KDM5B
CORO2A	12	-4.202	2.647e-05	---	0	0.846	2	0.6551	0.000322787	NRXN1_MBD5_KDM5B
KIAA1549L	12	-2.524	0.01159	---	28.9	2.812	2	0.2451	0.035388	NRXN1_MBD5_KDM5B
MTNR1A	12	-4.003	6.26e-05	---	0	0.526	2	0.7686	0.000605383	NRXN1_MBD5_KDM5B
NUMB	12	-3.773	0.0001612	---	0	0.859	2	0.6508	0.00125834	NRXN1_MBD5_KDM5B
CS	12	-2.641	0.008265	---	0	0.809	2	0.6675	0.0271576	NRXN1_MBD5_KDM5B
STK38	12	2.497	0.01254	+++	0	0.314	2	0.8549	0.0376649	NRXN1_MBD5_KDM5B
JCHAIN	12	-2.559	0.01051	---	0	0.869	2	0.6477	0.032778	NRXN1_MBD5_KDM5B
AUH	12	2.725	0.006426	+++	0.6	2.011	2	0.3658	0.0223243	NRXN1_MBD5_KDM5B
AHCYL1	12	3.53	0.0004157	+++	0	0.455	2	0.7963	0.00260999	NRXN1_MBD5_KDM5B
RBMX2	12	3.849	0.0001186	+++	0	1.03	2	0.5975	0.000996089	NRXN1_MBD5_KDM5B
ARMH3	12	-2.698	0.006977	---	0	0.061	2	0.9697	0.0238049	NRXN1_MBD5_KDM5B
ATOH1	12	-2.733	0.006278	---	0	0.465	2	0.7925	0.0219258	NRXN1_MBD5_KDM5B
ENO3	12	-6.203	5.53e-10	---	0	0.507	2	0.776	9.80405e-08	NRXN1_MBD5_KDM5B
LITAF	12	-4.035	5.464e-05	---	0	1.416	2	0.4926	0.000546934	NRXN1_MBD5_KDM5B
UPK2	12	-4.103	4.076e-05	---	0	1.251	2	0.535	0.000440351	NRXN1_MBD5_KDM5B
RNF185	12	-4.41	1.033e-05	---	0	0.01	2	0.9952	0.000155844	NRXN1_MBD5_KDM5B
GOLGA4	12	-2.766	0.005669	---	0	0.936	2	0.6263	0.0202385	NRXN1_MBD5_KDM5B
DNAI2	12	-2.715	0.006624	---	0	1.332	2	0.5137	0.0228686	NRXN1_MBD5_KDM5B
SLC38A7	12	-3.709	0.0002078	---	0	0.345	2	0.8414	0.00152161	NRXN1_MBD5_KDM5B
ACKR2	12	-4.41	1.033e-05	---	0	0.418	2	0.8115	0.000155844	NRXN1_MBD5_KDM5B
UPP1	12	4.244	2.2e-05	+++	0	0.451	2	0.798	0.000280264	NRXN1_MBD5_KDM5B
GLB1L	12	-3.06	0.002212	---	0	0.016	2	0.992	0.00968608	NRXN1_MBD5_KDM5B
UBL3	12	-4.721	2.349e-06	---	0	0.061	2	0.9697	5.07549e-05	NRXN1_MBD5_KDM5B
KAT8	12	-3.713	0.0002051	---	0	1.039	2	0.5949	0.00150863	NRXN1_MBD5_KDM5B
KDELR1	12	3.142	0.001678	+++	11.6	2.261	2	0.3228	0.00781945	NRXN1_MBD5_KDM5B
INTS12	12	2.647	0.008125	+++	0	1.484	2	0.4761	0.0267962	NRXN1_MBD5_KDM5B
RHOT2	12	-3.669	0.0002439	---	0	1.477	2	0.4779	0.00171817	NRXN1_MBD5_KDM5B
L1CAM	12	4.079	4.517e-05	+++	50.6	4.049	2	0.1321	0.000476819	NRXN1_MBD5_KDM5B
MGAT3	12	-3.44	0.0005817	---	0	0.171	2	0.918	0.00339027	NRXN1_MBD5_KDM5B
CIAPIN1	12	3.048	0.002304	+++	0	1.006	2	0.6046	0.0100066	NRXN1_MBD5_KDM5B
SMARCD3	12	2.802	0.005083	+++	0	1.699	2	0.4276	0.0185781	NRXN1_MBD5_KDM5B
TIMP3	12	-4.07	4.699e-05	---	0	0.1	2	0.9513	0.000491715	NRXN1_MBD5_KDM5B
PGRMC1	12	2.633	0.008453	+++	0	1.606	2	0.4481	0.0276178	NRXN1_MBD5_KDM5B
ZNF292	12	3.03	0.002443	+++	0	0.059	2	0.9708	0.0104608	NRXN1_MBD5_KDM5B
TMEM59L	12	3.063	0.002189	+++	39.7	3.314	2	0.1907	0.00960818	NRXN1_MBD5_KDM5B
MED12	12	-3.21	0.001327	---	7.3	2.158	2	0.3399	0.00649917	NRXN1_MBD5_KDM5B
GPR173	12	-4.146	3.379e-05	---	0	0.069	2	0.9662	0.000385373	NRXN1_MBD5_KDM5B
NGDN	12	4.043	5.27e-05	+++	0	1.258	2	0.533	0.000531943	NRXN1_MBD5_KDM5B
MT3	12	-2.505	0.01225	---	0	0.053	2	0.974	0.0369706	NRXN1_MBD5_KDM5B
PTAFR	12	-2.793	0.005223	---	0	0.436	2	0.8042	0.0189944	NRXN1_MBD5_KDM5B
PLEKHB2	12	-2.877	0.004019	---	0	1.142	2	0.5649	0.0154444	NRXN1_MBD5_KDM5B
ICOS	12	-4.196	2.715e-05	---	0	0.708	2	0.702	0.000328185	NRXN1_MBD5_KDM5B
MAPK4	12	-4.615	3.927e-06	---	0	1.025	2	0.5991	7.40853e-05	NRXN1_MBD5_KDM5B
PDE10A	12	-2.829	0.004676	---	0	0.272	2	0.8727	0.0174104	NRXN1_MBD5_KDM5B
ATM	12	-5.196	2.04e-07	---	41	3.39	2	0.1836	8.11803e-06	NRXN1_MBD5_KDM5B
INHA	12	-3.236	0.001212	---	0	0.266	2	0.8756	0.00604296	NRXN1_MBD5_KDM5B
POMC	12	-4.239	2.249e-05	---	0	0.052	2	0.9745	0.000284932	NRXN1_MBD5_KDM5B
PRKAG2	12	-3.473	0.0005146	---	0	0.229	2	0.8918	0.00308713	NRXN1_MBD5_KDM5B
IRF2BP1	12	-4.042	5.299e-05	---	27.8	2.771	2	0.2502	0.000534285	NRXN1_MBD5_KDM5B
UBXN1	12	4.668	3.046e-06	+++	21.2	2.537	2	0.2813	6.16264e-05	NRXN1_MBD5_KDM5B
KMT5A	12	-3.486	0.0004906	---	0	0.168	2	0.9194	0.00297295	NRXN1_MBD5_KDM5B
CACNA2D3	12	-3.571	0.0003556	---	0	1.04	2	0.5944	0.00230648	NRXN1_MBD5_KDM5B
BICDL1	12	-3.734	0.0001885	---	0	0.179	2	0.9144	0.00141552	NRXN1_MBD5_KDM5B
RNGTT	12	4.066	4.787e-05	+++	0	0.001	2	0.9997	0.000497535	NRXN1_MBD5_KDM5B
ALMS1	12	-3.136	0.001715	---	0	0.522	2	0.7702	0.00796236	NRXN1_MBD5_KDM5B
KHNYN	12	-2.906	0.003666	---	0	0.029	2	0.9857	0.0143878	NRXN1_MBD5_KDM5B
EHD1	12	-3.108	0.001883	---	0	1.56	2	0.4584	0.008543	NRXN1_MBD5_KDM5B
CLSPN	12	-2.604	0.009217	---	0	0.333	2	0.8466	0.0295279	NRXN1_MBD5_KDM5B
HNRNPH3	12	4.067	4.772e-05	+++	0	1.444	2	0.4858	0.000496536	NRXN1_MBD5_KDM5B
NT5DC2	12	-2.447	0.01442	---	0	0.819	2	0.6639	0.0420734	NRXN1_MBD5_KDM5B
SEMA6D	12	-5.265	1.403e-07	---	54.9	4.439	2	0.1087	6.07242e-06	NRXN1_MBD5_KDM5B
PHF7	12	-2.986	0.002823	---	0	0.03	2	0.9852	0.0117002	NRXN1_MBD5_KDM5B
TEF	12	-4.339	1.431e-05	---	0	0.159	2	0.9236	0.000200899	NRXN1_MBD5_KDM5B
CGA	12	-2.478	0.01323	---	0	0.633	2	0.7288	0.0392641	NRXN1_MBD5_KDM5B
PFKL	12	-4.617	3.901e-06	---	0	0.291	2	0.8648	7.37457e-05	NRXN1_MBD5_KDM5B
EXOSC4	12	3.652	0.0002599	+++	0	0.476	2	0.7883	0.00180514	NRXN1_MBD5_KDM5B
AVPR1A	12	-2.751	0.005947	---	0	0.017	2	0.9914	0.0210381	NRXN1_MBD5_KDM5B
NHLRC2	12	-5.321	1.031e-07	---	0	1.307	2	0.5203	4.86593e-06	NRXN1_MBD5_KDM5B
OS9	12	4.375	1.213e-05	+++	0	0.888	2	0.6414	0.000175644	NRXN1_MBD5_KDM5B
PPP1R17	12	-4.015	5.954e-05	---	0	0.394	2	0.8214	0.000584557	NRXN1_MBD5_KDM5B
SCIN	12	-4.767	1.869e-06	---	0	1.37	2	0.5042	4.26845e-05	NRXN1_MBD5_KDM5B
RAB40B	12	-4.394	1.113e-05	---	0	1.179	2	0.5546	0.000164964	NRXN1_MBD5_KDM5B
RLN1	12	-2.635	0.008411	---	0	0.098	2	0.9522	0.0275196	NRXN1_MBD5_KDM5B
HUNK	12	-2.781	0.005411	---	24.1	2.634	2	0.2679	0.019547	NRXN1_MBD5_KDM5B
SLC22A1	12	-3.741	0.0001834	---	0	0.072	2	0.9645	0.00138549	NRXN1_MBD5_KDM5B
EBLN2	12	-3.238	0.001205	---	0	1.137	2	0.5664	0.00601891	NRXN1_MBD5_KDM5B
SLC1A7	12	3.289	0.001005	+++	0	0.917	2	0.6323	0.00520901	NRXN1_MBD5_KDM5B
TRIP12	12	-4.467	7.926e-06	---	0	0.996	2	0.6077	0.000127004	NRXN1_MBD5_KDM5B
OSGIN2	12	-2.44	0.01467	---	0	1.328	2	0.5149	0.0426678	NRXN1_MBD5_KDM5B
NUDT15	12	-3.852	0.0001169	---	0	0.25	2	0.8825	0.000986906	NRXN1_MBD5_KDM5B
MLH3	12	-3.888	0.0001009	---	0	0.246	2	0.8842	0.000881703	NRXN1_MBD5_KDM5B
WDR26	12	-3.793	0.000149	---	0	0.314	2	0.8548	0.00118519	NRXN1_MBD5_KDM5B
NPIPB3	12	2.57	0.01018	+++	0	0.385	2	0.8249	0.0320014	NRXN1_MBD5_KDM5B
MYO5C	12	4.272	1.941e-05	+++	0	0.533	2	0.7661	0.000254057	NRXN1_MBD5_KDM5B
CETN3	12	-2.459	0.01391	---	0	1.085	2	0.5813	0.0408873	NRXN1_MBD5_KDM5B
SUCLA2	12	2.944	0.003243	+++	0	0.721	2	0.6972	0.0130442	NRXN1_MBD5_KDM5B
FGFR4	12	-2.447	0.01439	---	0	1.066	2	0.5869	0.0419947	NRXN1_MBD5_KDM5B
FBXL12	12	4.274	1.919e-05	+++	0	0.039	2	0.9809	0.000251893	NRXN1_MBD5_KDM5B
DNTT	12	-2.889	0.003861	---	0	0.387	2	0.824	0.0149683	NRXN1_MBD5_KDM5B
PSMD3	12	4.581	4.623e-06	+++	0	1.046	2	0.5929	8.41909e-05	NRXN1_MBD5_KDM5B
SUSD4	12	-4.047	5.198e-05	---	0	0.557	2	0.7569	0.000526212	NRXN1_MBD5_KDM5B
PTGES	12	-2.807	0.004999	---	0	0.208	2	0.9013	0.0183389	NRXN1_MBD5_KDM5B
SUGP1	12	3.112	0.001861	+++	0	0.084	2	0.959	0.00846819	NRXN1_MBD5_KDM5B
CCL27	12	-2.903	0.003702	---	46	3.706	2	0.1568	0.0145085	NRXN1_MBD5_KDM5B
RRP8	12	-5.796	6.796e-09	---	0	0.115	2	0.944	6.43688e-07	NRXN1_MBD5_KDM5B
SLC7A6	12	-4.224	2.397e-05	---	0	0.286	2	0.8669	0.00029795	NRXN1_MBD5_KDM5B
ZNF573	12	-4.622	3.793e-06	---	0	0.801	2	0.6699	7.19993e-05	NRXN1_MBD5_KDM5B
PRRC2B	12	6.119	9.398e-10	+++	0	1.743	2	0.4184	1.48358e-07	NRXN1_MBD5_KDM5B
HADHB	12	-3.466	0.0005283	---	0	0.28	2	0.8695	0.00314685	NRXN1_MBD5_KDM5B
ATP6AP1	12	4.389	1.141e-05	+++	7.9	2.171	2	0.3377	0.000167765	NRXN1_MBD5_KDM5B
IL5RA	12	-2.664	0.007722	---	27.8	2.769	2	0.2504	0.0257623	NRXN1_MBD5_KDM5B
LTB4R	12	-3.516	0.0004388	---	0	0.004	2	0.998	0.00271983	NRXN1_MBD5_KDM5B
UBOX5	12	-4.405	1.059e-05	---	0	0.117	2	0.9434	0.000158833	NRXN1_MBD5_KDM5B
RAB23	12	-3.32	0.0008989	---	0	0.62	2	0.7336	0.00478462	NRXN1_MBD5_KDM5B
TENM3	12	-3.84	0.0001228	---	0	1.174	2	0.556	0.00102298	NRXN1_MBD5_KDM5B
ANKRD26	12	-3.327	0.0008792	---	0	1.505	2	0.4711	0.00470512	NRXN1_MBD5_KDM5B
TAF9B	12	-2.666	0.007679	---	0	0.005	2	0.9975	0.025665	NRXN1_MBD5_KDM5B
ZBTB25	12	-3.102	0.001921	---	0	0.789	2	0.6741	0.00867414	NRXN1_MBD5_KDM5B
BHMT	12	3.82	0.0001336	+++	0	1.862	2	0.3941	0.00108996	NRXN1_MBD5_KDM5B
IPP	12	-2.558	0.01052	---	0	0.35	2	0.8395	0.0328018	NRXN1_MBD5_KDM5B
ACAD8	12	5.173	2.306e-07	+++	0	0.05	2	0.9755	8.85792e-06	NRXN1_MBD5_KDM5B
KCND3	12	-2.427	0.01522	---	0	0.339	2	0.8441	0.0438799	NRXN1_MBD5_KDM5B
YEATS2	12	-6.177	6.538e-10	---	0	0.602	2	0.7399	1.09589e-07	NRXN1_MBD5_KDM5B
COL4A5	12	-3.192	0.001413	---	0	0.233	2	0.8901	0.00682728	NRXN1_MBD5_KDM5B
TSFM	12	-3.617	0.0002986	---	0	0.703	2	0.7036	0.00202065	NRXN1_MBD5_KDM5B
OPN1SW	12	-3.895	9.813e-05	---	0	0.466	2	0.7923	0.0008635	NRXN1_MBD5_KDM5B
PHKG2	12	2.743	0.006084	+++	0	0.139	2	0.9327	0.0214132	NRXN1_MBD5_KDM5B
LYRM1	12	6.427	1.297e-10	+++	0	0.205	2	0.9025	3.29093e-08	NRXN1_MBD5_KDM5B
XPNPEP1	12	3.112	0.001859	+++	0	1.937	2	0.3796	0.00846466	NRXN1_MBD5_KDM5B
MAPK1	12	2.807	0.005008	+++	0	0.038	2	0.9809	0.0183622	NRXN1_MBD5_KDM5B
PPFIA3	12	3.704	0.0002124	+++	0	0.775	2	0.6787	0.0015471	NRXN1_MBD5_KDM5B
GRN	12	3.665	0.0002478	+++	0	0.225	2	0.8935	0.00173856	NRXN1_MBD5_KDM5B
OR1A1	12	-2.887	0.003886	---	0	0.045	2	0.9778	0.0150399	NRXN1_MBD5_KDM5B
SYDE1	12	2.426	0.01529	+++	0	0.244	2	0.8853	0.0440358	NRXN1_MBD5_KDM5B
HILPDA	12	-4.714	2.432e-06	---	0	0.431	2	0.806	5.18595e-05	NRXN1_MBD5_KDM5B
ATP9A	12	-3.123	0.001793	---	0	0.546	2	0.7609	0.00823191	NRXN1_MBD5_KDM5B
WDR76	12	-2.718	0.006564	---	0	0.207	2	0.9015	0.0227124	NRXN1_MBD5_KDM5B
VAMP2	12	-7.669	1.732e-14	---	12.7	2.29	2	0.3182	2.66122e-11	NRXN1_MBD5_KDM5B
BRD8	12	4.648	3.351e-06	+++	0	0.664	2	0.7176	6.58743e-05	NRXN1_MBD5_KDM5B
LIMD1	12	-4.641	3.464e-06	---	0	0.215	2	0.8983	6.75627e-05	NRXN1_MBD5_KDM5B
PRX	12	-3.471	0.0005178	---	0	0.966	2	0.6168	0.00310041	NRXN1_MBD5_KDM5B
DNALI1	12	-4.005	6.195e-05	---	0	1.559	2	0.4586	0.000600754	NRXN1_MBD5_KDM5B
PAF1	12	2.694	0.007065	+++	0	1.047	2	0.5925	0.0240547	NRXN1_MBD5_KDM5B
ADAMTS12	12	-2.472	0.01344	---	0	0.444	2	0.801	0.0397849	NRXN1_MBD5_KDM5B
RPAP1	12	-3.221	0.001278	---	0	0.417	2	0.812	0.00630609	NRXN1_MBD5_KDM5B
SLC2A3	12	-5.831	5.51e-09	---	0	0.04	2	0.9804	5.4039e-07	NRXN1_MBD5_KDM5B
NDUFA4	12	-3.86	0.0001135	---	0	0.208	2	0.9014	0.000965868	NRXN1_MBD5_KDM5B
RETREG1	12	-3.52	0.000432	---	0	1.141	2	0.5653	0.00268913	NRXN1_MBD5_KDM5B
PBX1	12	-5.276	1.319e-07	---	0	0.814	2	0.6655	5.80885e-06	NRXN1_MBD5_KDM5B
IGF1R	12	-3.622	0.0002922	---	49.7	3.978	2	0.1368	0.00198608	NRXN1_MBD5_KDM5B
ADAM2	12	-4.062	4.872e-05	---	0	1.69	2	0.4296	0.000504096	NRXN1_MBD5_KDM5B
SHOX2	12	-2.818	0.004835	---	0	0.66	2	0.7188	0.0178653	NRXN1_MBD5_KDM5B
ZNF84	12	-4.292	1.772e-05	---	0	0.26	2	0.878	0.000237098	NRXN1_MBD5_KDM5B
TOX3	12	-2.897	0.003771	---	0	0.32	2	0.8523	0.0147163	NRXN1_MBD5_KDM5B
OARD1	12	-3.323	0.000891	---	0	0.526	2	0.7688	0.00475446	NRXN1_MBD5_KDM5B
BIK	12	-5.199	2.006e-07	---	0	0.472	2	0.7899	8.04057e-06	NRXN1_MBD5_KDM5B
TIMM17A	12	4.477	7.558e-06	+++	0	0.315	2	0.8541	0.000122743	NRXN1_MBD5_KDM5B
PALB2	12	-3.355	0.0007928	---	0	0.088	2	0.9572	0.00433244	NRXN1_MBD5_KDM5B
SCNN1G	12	-2.365	0.01803	---	0	1.433	2	0.4884	0.0499755	NRXN1_MBD5_KDM5B
MIA	12	-3.405	0.0006628	---	0	0.8	2	0.6704	0.0037664	NRXN1_MBD5_KDM5B
ZNF112	12	-3.902	9.528e-05	---	0	0.62	2	0.7334	0.000841362	NRXN1_MBD5_KDM5B
OVGP1	12	-3.614	0.0003013	---	0	0.769	2	0.6809	0.00203245	NRXN1_MBD5_KDM5B
PPP1R10	12	2.501	0.01239	+++	0	0.776	2	0.6782	0.0373157	NRXN1_MBD5_KDM5B
LMNB2	12	-3.587	0.0003345	---	0	0.173	2	0.9172	0.00220216	NRXN1_MBD5_KDM5B
BAK1	12	3.81	0.0001389	+++	0	0.074	2	0.9636	0.00112359	NRXN1_MBD5_KDM5B
RANGAP1	12	-3.738	0.0001852	---	0	0.143	2	0.9312	0.00139565	NRXN1_MBD5_KDM5B
ADH5	12	2.828	0.004688	+++	0	1.481	2	0.4769	0.0174456	NRXN1_MBD5_KDM5B
ARMT1	12	2.966	0.003021	+++	0	0.043	2	0.9785	0.0123543	NRXN1_MBD5_KDM5B
NUDT4	12	-3	0.002699	---	0	0.28	2	0.8691	0.0113118	NRXN1_MBD5_KDM5B
CLEC4A	12	-2.386	0.01705	---	0	0.878	2	0.6448	0.0479122	NRXN1_MBD5_KDM5B
RETREG3	12	-3.071	0.002136	---	0	0.738	2	0.6913	0.00943244	NRXN1_MBD5_KDM5B
AQP8	12	-2.517	0.01184	---	0	0.147	2	0.9293	0.036032	NRXN1_MBD5_KDM5B
ARMCX3	12	2.679	0.00739	+++	0	1.168	2	0.5577	0.0249038	NRXN1_MBD5_KDM5B
C15orf39	12	-4.188	2.816e-05	---	0	0.612	2	0.7364	0.00033759	NRXN1_MBD5_KDM5B
GTF2H5	12	3.788	0.0001521	+++	0	0.015	2	0.9925	0.0012043	NRXN1_MBD5_KDM5B
MIS18BP1	12	-2.529	0.01144	---	15.9	2.379	2	0.3043	0.0350267	NRXN1_MBD5_KDM5B
DZIP1	12	-3.361	0.0007755	---	0	0.024	2	0.9882	0.00426741	NRXN1_MBD5_KDM5B
SREK1IP1	12	-3.154	0.001612	---	0	0.305	2	0.8584	0.00758216	NRXN1_MBD5_KDM5B
PIN4	12	-2.927	0.003417	---	0	0.288	2	0.8658	0.0135977	NRXN1_MBD5_KDM5B
IL25	12	-2.539	0.01112	---	0	0.519	2	0.7714	0.0342822	NRXN1_MBD5_KDM5B
MED21	12	3.75	0.0001768	+++	0	0.5	2	0.7789	0.00134482	NRXN1_MBD5_KDM5B
HIVEP3	12	-3.031	0.002436	---	0	0.496	2	0.7805	0.0104453	NRXN1_MBD5_KDM5B
PLCB4	12	-4.915	8.898e-07	---	0	0.557	2	0.7567	2.42455e-05	NRXN1_MBD5_KDM5B
TMEM74B	12	-4.018	5.879e-05	---	0	0.479	2	0.787	0.000579349	NRXN1_MBD5_KDM5B
GNL1	12	-3.76	0.0001702	---	0.4	2.008	2	0.3664	0.00130611	NRXN1_MBD5_KDM5B
BPGM	12	-3.601	0.0003166	---	0	0.036	2	0.9821	0.00210385	NRXN1_MBD5_KDM5B
DHCR24	12	-2.894	0.003805	---	0	0.036	2	0.9824	0.0148051	NRXN1_MBD5_KDM5B
IKZF2	12	-2.924	0.003459	---	26.9	2.735	2	0.2547	0.0137214	NRXN1_MBD5_KDM5B
MON2	12	-3.865	0.0001112	---	0	0.014	2	0.9931	0.000950683	NRXN1_MBD5_KDM5B
GRK4	12	-4.451	8.537e-06	---	0	0.068	2	0.9667	0.000134919	NRXN1_MBD5_KDM5B
SPTSSA	12	3.878	0.0001055	+++	0	0.765	2	0.6822	0.000911247	NRXN1_MBD5_KDM5B
WDR45	12	-4.471	7.802e-06	---	0	0.515	2	0.7729	0.000125599	NRXN1_MBD5_KDM5B
ELF1	12	-4.005	6.207e-05	---	0	0.177	2	0.9151	0.000601172	NRXN1_MBD5_KDM5B
CCDC186	12	-3.343	0.00083	---	0	1.106	2	0.5753	0.0044896	NRXN1_MBD5_KDM5B
GATM	12	-4.068	4.749e-05	---	0	0.072	2	0.9646	0.000495074	NRXN1_MBD5_KDM5B
MYL12A	12	2.618	0.008841	+++	4.1	2.086	2	0.3524	0.0285848	NRXN1_MBD5_KDM5B
WFDC2	12	-5.399	6.709e-08	---	0	0.168	2	0.9196	3.52089e-06	NRXN1_MBD5_KDM5B
SBF1	12	-3.664	0.0002486	---	0	0.59	2	0.7444	0.00174241	NRXN1_MBD5_KDM5B
GEMIN6	12	-4.627	3.704e-06	---	0	0.794	2	0.6723	7.08938e-05	NRXN1_MBD5_KDM5B
TNFRSF14	12	-4.305	1.667e-05	---	0	0.811	2	0.6665	0.000226668	NRXN1_MBD5_KDM5B
KPTN	12	-3.276	0.001052	---	0	0.705	2	0.7029	0.00539999	NRXN1_MBD5_KDM5B
SFRP4	12	-2.525	0.01156	---	0	0.361	2	0.8348	0.0353159	NRXN1_MBD5_KDM5B
RARS	12	3.479	0.000504	+++	0	1.048	2	0.5921	0.0030342	NRXN1_MBD5_KDM5B
LHX5	12	-3.788	0.0001519	---	0	0.218	2	0.897	0.00120306	NRXN1_MBD5_KDM5B
RGS16	12	-3.06	0.002216	---	7	2.151	2	0.3412	0.00969899	NRXN1_MBD5_KDM5B
RARA	12	4.797	1.608e-06	+++	0	0.005	2	0.9973	3.84045e-05	NRXN1_MBD5_KDM5B
CXorf40B	12	-3.237	0.001208	---	0	0.195	2	0.9071	0.00602954	NRXN1_MBD5_KDM5B
WIPI2	12	-2.712	0.006698	---	0	0.972	2	0.6152	0.0230722	NRXN1_MBD5_KDM5B
BCO1	12	-2.649	0.008074	---	0	0.53	2	0.767	0.0266726	NRXN1_MBD5_KDM5B
ATP5F1A	12	2.729	0.00636	+++	0	1.305	2	0.5208	0.0221395	NRXN1_MBD5_KDM5B
LYN	12	-3.327	0.0008767	---	0	0.596	2	0.7424	0.00469446	NRXN1_MBD5_KDM5B
CDH12	12	-3.497	0.0004711	---	0	1.586	2	0.4525	0.00287872	NRXN1_MBD5_KDM5B
FGD1	12	-2.626	0.008646	---	0	0.022	2	0.989	0.0280956	NRXN1_MBD5_KDM5B
C12orf43	12	-3.756	0.0001724	---	0	0.177	2	0.9154	0.00131933	NRXN1_MBD5_KDM5B
SEC31B	12	-3.331	0.0008664	---	0	0.088	2	0.9568	0.00465101	NRXN1_MBD5_KDM5B
INPP5K	12	-2.549	0.01081	---	0	0.708	2	0.7019	0.0335208	NRXN1_MBD5_KDM5B
TRMU	12	4.176	2.967e-05	+++	0	0.005	2	0.9975	0.000351729	NRXN1_MBD5_KDM5B
SLC4A7	12	-4.224	2.395e-05	---	0	0.027	2	0.9864	0.00029795	NRXN1_MBD5_KDM5B
APOBEC3F	12	-2.415	0.01572	---	0	0.976	2	0.6138	0.0450024	NRXN1_MBD5_KDM5B
CFAP43	12	-5.336	9.513e-08	---	0	1.381	2	0.5013	4.58364e-06	NRXN1_MBD5_KDM5B
NPHP4	12	-3.065	0.002176	---	0	0.19	2	0.9096	0.00956175	NRXN1_MBD5_KDM5B
LLPH	12	-3.866	0.0001108	---	0	0.95	2	0.6219	0.000948436	NRXN1_MBD5_KDM5B
FGF7	12	-3.509	0.0004506	---	0	0.854	2	0.6524	0.00277679	NRXN1_MBD5_KDM5B
TAZ	12	-3.011	0.002608	---	0	0.183	2	0.9125	0.0110189	NRXN1_MBD5_KDM5B
CD200	12	2.96	0.003077	+++	0	0.794	2	0.6724	0.0125314	NRXN1_MBD5_KDM5B
AAGAB	12	2.796	0.005172	+++	0	0.815	2	0.6654	0.0188511	NRXN1_MBD5_KDM5B
MINDY3	12	3.496	0.0004731	+++	0	0.18	2	0.9138	0.00288778	NRXN1_MBD5_KDM5B
CASP3	12	-4.566	4.979e-06	---	0	0.753	2	0.6863	8.93603e-05	NRXN1_MBD5_KDM5B
KDM4B	12	-4.589	4.446e-06	---	0	0.043	2	0.9789	8.16488e-05	NRXN1_MBD5_KDM5B
SLC22A6	12	-3.281	0.001035	---	0	0.564	2	0.7543	0.00532855	NRXN1_MBD5_KDM5B
IVD	12	-3.806	0.0001412	---	0	0.643	2	0.725	0.00113588	NRXN1_MBD5_KDM5B
CPQ	12	-2.375	0.01753	---	0	0.17	2	0.9187	0.0489576	NRXN1_MBD5_KDM5B
AP4M1	12	-4.394	1.113e-05	---	0	1.129	2	0.5686	0.000164964	NRXN1_MBD5_KDM5B
CLEC5A	12	-4.492	7.065e-06	---	0	0.897	2	0.6384	0.000116516	NRXN1_MBD5_KDM5B
HIRA	12	-5.679	1.357e-08	---	0	1.094	2	0.5785	1.1071e-06	NRXN1_MBD5_KDM5B
FNDC4	12	2.444	0.01453	+++	0	1.428	2	0.4896	0.0423363	NRXN1_MBD5_KDM5B
HOPX	12	-2.68	0.00736	---	0	0.827	2	0.6612	0.024836	NRXN1_MBD5_KDM5B
SPINT2	12	4.279	1.879e-05	+++	0	1.979	2	0.3717	0.000248292	NRXN1_MBD5_KDM5B
GPR88	12	-2.427	0.01524	---	0	1.357	2	0.5073	0.0439238	NRXN1_MBD5_KDM5B
ENDOG	12	2.7	0.006934	+++	0	1.298	2	0.5226	0.0236904	NRXN1_MBD5_KDM5B
DHX16	12	-2.699	0.006963	---	0	0.348	2	0.8403	0.0237689	NRXN1_MBD5_KDM5B
TRMT2A	12	-4.083	4.45e-05	---	0	0.606	2	0.7386	0.000471366	NRXN1_MBD5_KDM5B
TULP1	12	-4.328	1.506e-05	---	0	0.906	2	0.6358	0.000209514	NRXN1_MBD5_KDM5B
NDST4	12	-2.832	0.004633	---	0	0.978	2	0.6132	0.0173029	NRXN1_MBD5_KDM5B
RAPSN	12	3.567	0.0003616	+++	0	0.574	2	0.7505	0.00233608	NRXN1_MBD5_KDM5B
BTN3A1	12	-3.916	9.018e-05	---	0	0.524	2	0.7694	0.000804551	NRXN1_MBD5_KDM5B
CSPG5	12	-3.069	0.002148	---	0	0.713	2	0.7	0.00946578	NRXN1_MBD5_KDM5B
PDGFD	12	-2.626	0.008639	---	0	0.414	2	0.8129	0.0280926	NRXN1_MBD5_KDM5B
PPM1A	12	5.422	5.879e-08	+++	0	0.608	2	0.7379	3.1811e-06	NRXN1_MBD5_KDM5B
CSF1R	12	-2.994	0.002755	---	0	0.755	2	0.6855	0.0114959	NRXN1_MBD5_KDM5B
MAPK1IP1L	12	3.608	0.0003086	+++	0	0.572	2	0.7512	0.00206758	NRXN1_MBD5_KDM5B
NIT2	12	-2.679	0.007378	---	8.3	2.181	2	0.336	0.0248755	NRXN1_MBD5_KDM5B
MFAP3L	12	-3.373	0.0007441	---	0	1.039	2	0.5949	0.00413079	NRXN1_MBD5_KDM5B
DXO	12	3.228	0.001246	+++	0	0.817	2	0.6647	0.00617463	NRXN1_MBD5_KDM5B
DNAJC16	12	-2.869	0.004116	---	0	1.709	2	0.4256	0.0157341	NRXN1_MBD5_KDM5B
TOMM70	12	5.556	2.752e-08	+++	0	0.182	2	0.9131	1.84291e-06	NRXN1_MBD5_KDM5B
TMEM159	12	-4.512	6.426e-06	---	0	0.563	2	0.7546	0.000107842	NRXN1_MBD5_KDM5B
CORT	12	-2.747	0.00602	---	7.5	2.162	2	0.3393	0.0212448	NRXN1_MBD5_KDM5B
RNF138	12	3.377	0.0007315	+++	0	0.015	2	0.9927	0.00407146	NRXN1_MBD5_KDM5B
SMG7	12	5.093	3.52e-07	+++	0	0.416	2	0.8124	1.21387e-05	NRXN1_MBD5_KDM5B
URB2	12	-2.912	0.003588	---	22.4	2.577	2	0.2757	0.0141439	NRXN1_MBD5_KDM5B
USPL1	12	-3.241	0.001191	---	0	1.869	2	0.3928	0.00596298	NRXN1_MBD5_KDM5B
RIPPLY3	12	-4.172	3.015e-05	---	0	0.235	2	0.8893	0.000354833	NRXN1_MBD5_KDM5B
TBCA	12	3.231	0.001235	+++	0	1.432	2	0.4886	0.00613772	NRXN1_MBD5_KDM5B
CACNB3	12	4.255	2.092e-05	+++	0	0.54	2	0.7633	0.000269611	NRXN1_MBD5_KDM5B
OGG1	12	-4.685	2.801e-06	---	0	1.388	2	0.4995	5.76822e-05	NRXN1_MBD5_KDM5B
ARNTL	12	-3.179	0.001478	---	0	0.755	2	0.6857	0.00707828	NRXN1_MBD5_KDM5B
WWC1	12	-3.3	0.0009659	---	0	0.285	2	0.8674	0.00505371	NRXN1_MBD5_KDM5B
RALGDS	12	-3.531	0.0004139	---	0	0.27	2	0.8737	0.00260164	NRXN1_MBD5_KDM5B
HARS2	12	-2.387	0.017	---	0	0.087	2	0.9575	0.04783	NRXN1_MBD5_KDM5B
MSTN	12	-4.765	1.884e-06	---	0	0.315	2	0.8543	4.29207e-05	NRXN1_MBD5_KDM5B
PPP2R5C	12	-4.94	7.802e-07	---	0	0.21	2	0.9004	2.21768e-05	NRXN1_MBD5_KDM5B
DNAJC24	12	-4.15	3.324e-05	---	0	0.121	2	0.9413	0.000380198	NRXN1_MBD5_KDM5B
NISCH	12	4.033	5.509e-05	+++	0	0.69	2	0.7084	0.000550641	NRXN1_MBD5_KDM5B
SLC2A8	12	-2.439	0.01472	---	0	0.109	2	0.9468	0.0427907	NRXN1_MBD5_KDM5B
KCNB2	12	-5.822	5.803e-09	---	0	0.454	2	0.7969	5.67115e-07	NRXN1_MBD5_KDM5B
LINC00115	12	-3.07	0.002143	---	0	0.525	2	0.769	0.00945128	NRXN1_MBD5_KDM5B
ADAM22	12	-2.535	0.01124	---	0	0.646	2	0.7239	0.0345597	NRXN1_MBD5_KDM5B
RCBTB1	12	-4.411	1.03e-05	---	0	1.228	2	0.5411	0.00015575	NRXN1_MBD5_KDM5B
QSER1	12	-3.851	0.0001178	---	0	0.394	2	0.8214	0.000992081	NRXN1_MBD5_KDM5B
MTMR6	12	-3.455	0.0005498	---	0	1.763	2	0.4142	0.00324633	NRXN1_MBD5_KDM5B
TMC6	12	-3.099	0.001942	---	0	0.648	2	0.7231	0.00875182	NRXN1_MBD5_KDM5B
POGK	12	-5.793	6.929e-09	---	0	1.407	2	0.4949	6.49611e-07	NRXN1_MBD5_KDM5B
PLPBP	12	4.337	1.445e-05	+++	0	1.405	2	0.4952	0.000202556	NRXN1_MBD5_KDM5B
SMS	12	2.953	0.003148	+++	0	0.047	2	0.9768	0.0127641	NRXN1_MBD5_KDM5B
IMP4	12	3.482	0.0004985	+++	0	0.951	2	0.6216	0.00301158	NRXN1_MBD5_KDM5B
SLC4A8	12	-3.374	0.0007413	---	0	0.328	2	0.8486	0.00411772	NRXN1_MBD5_KDM5B
CLOCK	12	-5.009	5.473e-07	---	0	0.253	2	0.8813	1.71812e-05	NRXN1_MBD5_KDM5B
TMA16	12	-5.231	1.686e-07	---	0	0.122	2	0.9406	6.98049e-06	NRXN1_MBD5_KDM5B
CALU	12	3.43	0.0006038	+++	0	0.128	2	0.938	0.00349431	NRXN1_MBD5_KDM5B
COA3	12	2.873	0.004067	+++	43.8	3.562	2	0.1685	0.0155769	NRXN1_MBD5_KDM5B
CKAP4	12	4.196	2.719e-05	+++	0	0.035	2	0.9825	0.000328382	NRXN1_MBD5_KDM5B
GUCY1A2	12	-4.271	1.946e-05	---	0	0.402	2	0.8181	0.000254591	NRXN1_MBD5_KDM5B
CDK5R1	12	-5.664	1.482e-08	---	0	0.179	2	0.9146	1.17443e-06	NRXN1_MBD5_KDM5B
FAU	12	-5.434	5.514e-08	---	0	1.622	2	0.4443	3.04393e-06	NRXN1_MBD5_KDM5B
BABAM2	12	-4.02	5.81e-05	---	0	0.428	2	0.8073	0.000574491	NRXN1_MBD5_KDM5B
EML1	12	-5.109	3.239e-07	---	0	0.805	2	0.6686	1.13537e-05	NRXN1_MBD5_KDM5B
XPO7	12	-4.174	2.996e-05	---	0	1.656	2	0.437	0.000353434	NRXN1_MBD5_KDM5B
PLIN3	12	-2.55	0.01077	---	0	0.3	2	0.8607	0.0334118	NRXN1_MBD5_KDM5B
DIDO1	12	-2.561	0.01045	---	0	0.566	2	0.7536	0.0326424	NRXN1_MBD5_KDM5B
CCNH	12	2.797	0.005162	+++	0	0.367	2	0.8324	0.018827	NRXN1_MBD5_KDM5B
GNG10	12	2.391	0.0168	+++	0	0.338	2	0.8444	0.0473733	NRXN1_MBD5_KDM5B
KCNC4	12	-3.167	0.001542	---	0	0.248	2	0.8833	0.00731511	NRXN1_MBD5_KDM5B
C2orf42	12	-2.887	0.003889	---	0	0.014	2	0.9932	0.0150452	NRXN1_MBD5_KDM5B
COX15	12	-3.938	8.226e-05	---	0	1.253	2	0.5344	0.000750104	NRXN1_MBD5_KDM5B
PRB3	12	-2.637	0.008365	---	0	0.052	2	0.9744	0.027408	NRXN1_MBD5_KDM5B
F7	12	2.932	0.00337	+++	0	0.398	2	0.8196	0.0134513	NRXN1_MBD5_KDM5B
SAFB	12	2.398	0.01648	+++	0	1.422	2	0.4911	0.046647	NRXN1_MBD5_KDM5B
NCALD	12	-3.12	0.001808	---	0	0.045	2	0.9777	0.00828839	NRXN1_MBD5_KDM5B
TRIB1	12	-3.312	0.0009271	---	0	1.507	2	0.4708	0.00489702	NRXN1_MBD5_KDM5B
RANBP3	12	5.916	3.304e-09	+++	0	0.793	2	0.6726	3.59759e-07	NRXN1_MBD5_KDM5B
PSAP	12	2.445	0.0145	+++	0	0.691	2	0.7079	0.0422667	NRXN1_MBD5_KDM5B
SOCS1	12	-5.839	5.251e-09	---	0	0.023	2	0.9885	5.20527e-07	NRXN1_MBD5_KDM5B
PARG	12	-3.061	0.00221	---	0	0.004	2	0.9981	0.00968323	NRXN1_MBD5_KDM5B
KCNJ1	12	3.316	0.0009138	+++	0	0.269	2	0.8741	0.00483971	NRXN1_MBD5_KDM5B
PRDM10	12	-2.823	0.004761	---	0	0.213	2	0.8989	0.0176532	NRXN1_MBD5_KDM5B
SC5D	12	-4.931	8.183e-07	---	0	0.068	2	0.9666	2.2903e-05	NRXN1_MBD5_KDM5B
PITPNM1	12	-4.201	2.654e-05	---	0	0.861	2	0.6502	0.000323355	NRXN1_MBD5_KDM5B
SORD	12	-4.48	7.448e-06	---	0	0.792	2	0.673	0.000121489	NRXN1_MBD5_KDM5B
CAMKV	12	-6.258	3.901e-10	---	0	0.524	2	0.7695	7.33945e-08	NRXN1_MBD5_KDM5B
C10orf88	12	2.875	0.004038	+++	0	1.206	2	0.5473	0.0154981	NRXN1_MBD5_KDM5B
CTSO	12	-4.197	2.704e-05	---	0	0.009	2	0.9956	0.000327141	NRXN1_MBD5_KDM5B
CCNB1IP1	12	-3.108	0.001886	---	0	0.378	2	0.8278	0.008551	NRXN1_MBD5_KDM5B
SEMA3F	12	-3.365	0.0007649	---	0	1.555	2	0.4596	0.00422223	NRXN1_MBD5_KDM5B
DUSP2	12	-4.378	1.195e-05	---	0	1.137	2	0.5664	0.000173583	NRXN1_MBD5_KDM5B
GPT	12	-3.549	0.0003873	---	0	0.091	2	0.9554	0.00247266	NRXN1_MBD5_KDM5B
TMEM222	12	3.011	0.002603	+++	0	0.506	2	0.7763	0.0110028	NRXN1_MBD5_KDM5B
SPHK2	12	-2.771	0.005584	---	0	0.361	2	0.835	0.0200099	NRXN1_MBD5_KDM5B
SDCBP	12	-3.834	0.0001262	---	0	0.124	2	0.9401	0.00104469	NRXN1_MBD5_KDM5B
IARS	12	3.799	0.0001453	+++	0	0.701	2	0.7045	0.00116076	NRXN1_MBD5_KDM5B
DLGAP2	12	-2.582	0.009834	---	0	0.751	2	0.6868	0.0311118	NRXN1_MBD5_KDM5B
AMPH	12	-2.936	0.003324	---	0	1.565	2	0.4572	0.0132965	NRXN1_MBD5_KDM5B
NKIRAS2	12	2.791	0.005258	+++	0	0.076	2	0.9625	0.0190916	NRXN1_MBD5_KDM5B
MRE11	12	-3.057	0.002236	---	0	0.931	2	0.6278	0.00976489	NRXN1_MBD5_KDM5B
FIG4	12	-4.301	1.702e-05	---	0	0.015	2	0.9924	0.000230295	NRXN1_MBD5_KDM5B
HAMP	12	-3.863	0.0001119	---	0	0.859	2	0.6507	0.000954307	NRXN1_MBD5_KDM5B
SHC3	12	-3.069	0.002145	---	0	0.184	2	0.9122	0.00945859	NRXN1_MBD5_KDM5B
HPCAL4	12	-2.878	0.004007	---	0	1.381	2	0.5012	0.0154069	NRXN1_MBD5_KDM5B
TOPORS	12	4.422	9.769e-06	+++	0	0.009	2	0.9957	0.000149519	NRXN1_MBD5_KDM5B
BCKDK	12	-2.841	0.004492	---	0	0.51	2	0.7748	0.0168982	NRXN1_MBD5_KDM5B
CYFIP2	12	3.89	0.0001002	+++	0	0.841	2	0.6568	0.00087725	NRXN1_MBD5_KDM5B
NPIPA1	12	-3.519	0.0004327	---	18.6	2.457	2	0.2927	0.00269169	NRXN1_MBD5_KDM5B
STX7	12	-7.346	2.036e-13	---	0	0.918	2	0.6318	1.70635e-10	NRXN1_MBD5_KDM5B
SOD3	12	-3.158	0.001586	---	0	0.706	2	0.7024	0.00748405	NRXN1_MBD5_KDM5B
SERPINB9	12	2.819	0.004822	+++	0	0.212	2	0.8993	0.0178244	NRXN1_MBD5_KDM5B
LDHA	12	4.328	1.507e-05	+++	0	0.719	2	0.698	0.000209548	NRXN1_MBD5_KDM5B
DCAF16	12	-2.532	0.01133	---	0	0.273	2	0.8723	0.0347823	NRXN1_MBD5_KDM5B
ATXN10	12	3.639	0.0002735	+++	0	0.6	2	0.7408	0.00188304	NRXN1_MBD5_KDM5B
DCTN3	12	-3.297	0.0009772	---	0	1.328	2	0.5148	0.00509312	NRXN1_MBD5_KDM5B
PUM1	12	3.261	0.001111	+++	0	0.193	2	0.9081	0.0056328	NRXN1_MBD5_KDM5B
TANK	12	-4.018	5.86e-05	---	0	0.772	2	0.6797	0.000577996	NRXN1_MBD5_KDM5B
KDM3A	12	-4.207	2.584e-05	---	0	0.428	2	0.8073	0.000317625	NRXN1_MBD5_KDM5B
OSBP2	12	-4.861	1.168e-06	---	0	0.416	2	0.812	3.01314e-05	NRXN1_MBD5_KDM5B
TBC1D13	12	-4.532	5.848e-06	---	0	0.499	2	0.7792	0.000100272	NRXN1_MBD5_KDM5B
FBP2	12	-2.537	0.01118	---	0	0.232	2	0.8903	0.0344097	NRXN1_MBD5_KDM5B
ZNF131	12	-4.692	2.709e-06	---	0	0.235	2	0.889	5.64603e-05	NRXN1_MBD5_KDM5B
SMIM14	12	-3.476	0.0005095	---	0	0.732	2	0.6934	0.00306198	NRXN1_MBD5_KDM5B
POU6F2	12	-2.901	0.003721	---	0	0.353	2	0.8383	0.0145705	NRXN1_MBD5_KDM5B
ID3	12	-2.371	0.01773	---	0	0.248	2	0.8834	0.0493666	NRXN1_MBD5_KDM5B
NSMF	12	2.97	0.002983	+++	0	0.985	2	0.6112	0.012235	NRXN1_MBD5_KDM5B
PCGF1	12	-2.657	0.007894	---	0	0.974	2	0.6143	0.0262	NRXN1_MBD5_KDM5B
BCHE	12	-3.173	0.001509	---	0	0.36	2	0.8351	0.00719187	NRXN1_MBD5_KDM5B
BTNL8	12	-3.733	0.0001889	---	0	0.916	2	0.6325	0.00141775	NRXN1_MBD5_KDM5B
MRPL11	12	3.579	0.0003455	+++	0	1.295	2	0.5232	0.00225578	NRXN1_MBD5_KDM5B
GSPT2	12	2.78	0.005431	+++	0	0.143	2	0.9311	0.0195871	NRXN1_MBD5_KDM5B
SLC6A13	12	-3.844	0.0001213	---	0	0.597	2	0.7419	0.00101345	NRXN1_MBD5_KDM5B
ANGPTL8	12	-2.653	0.007981	---	0	0.723	2	0.6966	0.026438	NRXN1_MBD5_KDM5B
DPH5	12	-3.005	0.002654	---	0	1.072	2	0.585	0.0111553	NRXN1_MBD5_KDM5B
MROH9	12	-3.423	0.0006196	---	0	1.014	2	0.6022	0.0035656	NRXN1_MBD5_KDM5B
ZNF813	12	-6.047	1.475e-09	---	0	0.183	2	0.9125	2.00614e-07	NRXN1_MBD5_KDM5B
A4GALT	12	-4.049	5.15e-05	---	0	0.04	2	0.9802	0.000522884	NRXN1_MBD5_KDM5B
MGAT2	12	-2.527	0.01151	---	0	0.795	2	0.672	0.035202	NRXN1_MBD5_KDM5B
KRBOX4	12	-4.638	3.517e-06	---	0	0.122	2	0.9407	6.81637e-05	NRXN1_MBD5_KDM5B
UCHL3	12	-3.367	0.0007606	---	0	0.865	2	0.6489	0.00420298	NRXN1_MBD5_KDM5B
LIN7A	12	-2.816	0.004865	---	0	0.408	2	0.8153	0.0179426	NRXN1_MBD5_KDM5B
GLRB	12	-2.879	0.003989	---	0	1.294	2	0.5237	0.0153611	NRXN1_MBD5_KDM5B
SNX1	12	-3.539	0.0004016	---	0	0.152	2	0.9267	0.00253933	NRXN1_MBD5_KDM5B
ATP13A1	12	4.217	2.475e-05	+++	0	1.431	2	0.4888	0.000305995	NRXN1_MBD5_KDM5B
HAND1	12	-3.306	0.0009478	---	0	0.208	2	0.9011	0.00498162	NRXN1_MBD5_KDM5B
TRAK1	12	-2.898	0.003755	---	0	0.305	2	0.8584	0.0146704	NRXN1_MBD5_KDM5B
ANAPC1	12	-4.164	3.129e-05	---	0	0.995	2	0.6081	0.000364681	NRXN1_MBD5_KDM5B
NDE1	12	-4.406	1.053e-05	---	0	0.659	2	0.7193	0.000158104	NRXN1_MBD5_KDM5B
FHL2	12	-3.615	0.0003	---	0	0.221	2	0.8955	0.00202615	NRXN1_MBD5_KDM5B
CCNA1	12	-3.161	0.001573	---	0	0.34	2	0.8435	0.00743285	NRXN1_MBD5_KDM5B
VEZF1	12	-2.595	0.00947	---	0	0.39	2	0.8228	0.0301603	NRXN1_MBD5_KDM5B
CNNM1	12	-3.631	0.0002827	---	0	0.204	2	0.9031	0.00193339	NRXN1_MBD5_KDM5B
AKT3	12	-4.478	7.52e-06	---	0	1.103	2	0.576	0.000122342	NRXN1_MBD5_KDM5B
HDLBP	12	2.735	0.006244	+++	0	0.436	2	0.8042	0.021854	NRXN1_MBD5_KDM5B
AP1G1	12	2.382	0.01723	+++	0	0.936	2	0.6263	0.0482856	NRXN1_MBD5_KDM5B
MAP2K2	12	2.759	0.005806	+++	0	1.142	2	0.565	0.0206238	NRXN1_MBD5_KDM5B
RMC1	12	4.362	1.287e-05	+++	0	1.496	2	0.4733	0.000184907	NRXN1_MBD5_KDM5B
RBM22	12	2.624	0.008682	+++	0	1.008	2	0.6041	0.0281961	NRXN1_MBD5_KDM5B
DSE	12	-2.565	0.0103	---	0	0.136	2	0.9343	0.0322905	NRXN1_MBD5_KDM5B
KCTD5	12	6.478	9.298e-11	+++	0	0.213	2	0.8988	2.54691e-08	NRXN1_MBD5_KDM5B
DSN1	12	-2.712	0.006693	---	0	0.497	2	0.7798	0.0230607	NRXN1_MBD5_KDM5B
ZBTB32	12	-2.582	0.009824	---	0	0.08	2	0.9608	0.0310837	NRXN1_MBD5_KDM5B
CDK14	12	-5.572	2.516e-08	---	0	0.117	2	0.9432	1.7224e-06	NRXN1_MBD5_KDM5B
CASC1	12	-3.773	0.0001616	---	0	0.928	2	0.6287	0.00126075	NRXN1_MBD5_KDM5B
SOD2	12	-3.633	0.0002803	---	0	1.579	2	0.4541	0.00192125	NRXN1_MBD5_KDM5B
P4HTM	12	-3.517	0.000436	---	0	0.541	2	0.7631	0.00270733	NRXN1_MBD5_KDM5B
MANBA	12	-3.317	0.0009097	---	0	0.449	2	0.799	0.00482539	NRXN1_MBD5_KDM5B
PIWIL2	12	-2.468	0.01358	---	0	0.072	2	0.9647	0.0401263	NRXN1_MBD5_KDM5B
G6PC	12	-3.624	0.0002906	---	0	1.144	2	0.5643	0.00197861	NRXN1_MBD5_KDM5B
ABHD6	12	-3.736	0.0001873	---	0	0.375	2	0.8292	0.00140842	NRXN1_MBD5_KDM5B
MKNK1	12	-2.894	0.003801	---	0	0.227	2	0.8929	0.0147958	NRXN1_MBD5_KDM5B
PHF3	12	2.702	0.006892	+++	0	0.383	2	0.8259	0.0235644	NRXN1_MBD5_KDM5B
INPP5E	12	-3.268	0.001085	---	0	1.111	2	0.5739	0.00553038	NRXN1_MBD5_KDM5B
AFG3L2	12	2.578	0.009928	+++	0	0.009	2	0.9954	0.0313621	NRXN1_MBD5_KDM5B
DHRS7	12	-4.638	3.51e-06	---	0	0.73	2	0.6941	6.81236e-05	NRXN1_MBD5_KDM5B
CDH15	12	-2.463	0.01377	---	0	0.123	2	0.9405	0.040575	NRXN1_MBD5_KDM5B
CTDSPL	12	-3.439	0.0005833	---	0	0.821	2	0.6632	0.00339556	NRXN1_MBD5_KDM5B
CHRNB4	12	-3.156	0.0016	---	0	0.407	2	0.816	0.00753725	NRXN1_MBD5_KDM5B
CNPPD1	12	2.836	0.004565	+++	0	0.176	2	0.9156	0.0171114	NRXN1_MBD5_KDM5B
SIX5	12	-4.175	2.98e-05	---	0	0.368	2	0.8321	0.000352935	NRXN1_MBD5_KDM5B
SGMS1	12	-3.561	0.00037	---	0	0.262	2	0.8774	0.0023809	NRXN1_MBD5_KDM5B
CALCOCO1	12	-2.566	0.01027	---	0	0.173	2	0.917	0.0322184	NRXN1_MBD5_KDM5B
TCTN3	12	-2.424	0.01534	---	0	1.609	2	0.4474	0.0441476	NRXN1_MBD5_KDM5B
HMCES	12	-3.398	0.0006792	---	0	0.191	2	0.9087	0.00384414	NRXN1_MBD5_KDM5B
SOX9	12	-2.821	0.004782	---	0	0.71	2	0.7011	0.0177073	NRXN1_MBD5_KDM5B
CENPA	12	-3.167	0.001538	---	0	0.758	2	0.6845	0.0073024	NRXN1_MBD5_KDM5B
CHORDC1	12	2.783	0.00539	+++	0	0.588	2	0.7454	0.0194839	NRXN1_MBD5_KDM5B
TCF20	12	-2.51	0.01208	---	0	1.086	2	0.5811	0.0366093	NRXN1_MBD5_KDM5B
MCL1	12	3.631	0.0002827	+++	0	0.543	2	0.7624	0.00193339	NRXN1_MBD5_KDM5B
STAT3	12	-2.596	0.009429	---	0	0.987	2	0.6106	0.0300742	NRXN1_MBD5_KDM5B
ZXDC	12	-3.696	0.0002187	---	0	1.062	2	0.5882	0.0015805	NRXN1_MBD5_KDM5B
EMID1	12	-2.684	0.007285	---	0	0.181	2	0.9134	0.024643	NRXN1_MBD5_KDM5B
RIT1	12	-4.322	1.546e-05	---	0	1.264	2	0.5315	0.00021411	NRXN1_MBD5_KDM5B
CPNE1	12	2.627	0.008619	+++	0	0.587	2	0.7458	0.0280376	NRXN1_MBD5_KDM5B
NFX1	12	6.009	1.861e-09	+++	0	0.091	2	0.9554	2.39394e-07	NRXN1_MBD5_KDM5B
MEIS2	12	-2.919	0.003508	---	0	1.115	2	0.5726	0.0138899	NRXN1_MBD5_KDM5B
CDK3	12	-2.386	0.01702	---	0	0.18	2	0.9141	0.0478619	NRXN1_MBD5_KDM5B
ZNF721	12	3.652	0.0002602	+++	0	0.077	2	0.9621	0.00180677	NRXN1_MBD5_KDM5B
C9orf40	12	3.43	0.0006029	+++	0	1.545	2	0.4619	0.00349114	NRXN1_MBD5_KDM5B
SCLY	12	-4.085	4.406e-05	---	33.8	3.02	2	0.221	0.000467601	NRXN1_MBD5_KDM5B
SETD1A	12	-5.333	9.651e-08	---	0	1.363	2	0.5059	4.64205e-06	NRXN1_MBD5_KDM5B
B4GALT7	12	-3.71	0.0002076	---	0	0.812	2	0.6664	0.00152135	NRXN1_MBD5_KDM5B
EPB41L5	12	-3.2	0.001376	---	0	1.454	2	0.4834	0.00669411	NRXN1_MBD5_KDM5B
SPIDR	12	-2.506	0.0122	---	0	0.944	2	0.6237	0.0368518	NRXN1_MBD5_KDM5B
OXSM	12	-2.781	0.005427	---	0	0.01	2	0.9949	0.0195793	NRXN1_MBD5_KDM5B
TSEN34	12	3.432	0.0005996	+++	0	0.711	2	0.7008	0.00347436	NRXN1_MBD5_KDM5B
ERCC6L	12	-2.482	0.01308	---	41.2	3.401	2	0.1826	0.038915	NRXN1_MBD5_KDM5B
EDAR	12	-3.391	0.0006969	---	0	0.086	2	0.9581	0.0039207	NRXN1_MBD5_KDM5B
HAUS7	12	-3.111	0.001866	---	0	0.044	2	0.9783	0.00848815	NRXN1_MBD5_KDM5B
IP6K1	12	2.537	0.01118	+++	0	0.109	2	0.9471	0.0344097	NRXN1_MBD5_KDM5B
RBM4B	12	2.975	0.00293	+++	0	1.727	2	0.4216	0.012057	NRXN1_MBD5_KDM5B
HOXB2	12	-2.928	0.00341	---	0	0.376	2	0.8287	0.0135737	NRXN1_MBD5_KDM5B
UQCC1	12	3.892	9.929e-05	+++	0	0.471	2	0.7902	0.000871213	NRXN1_MBD5_KDM5B
TRAF6	12	-4.782	1.733e-06	---	0	0.623	2	0.7325	4.07911e-05	NRXN1_MBD5_KDM5B
DDX25	12	-4.782	1.736e-06	---	0	0.052	2	0.9742	4.08158e-05	NRXN1_MBD5_KDM5B
KCNG2	12	-3.047	0.002312	---	0	0.431	2	0.8061	0.0100334	NRXN1_MBD5_KDM5B
KCNC3	12	-3.014	0.002579	---	14.4	2.336	2	0.3109	0.010923	NRXN1_MBD5_KDM5B
MAFK	12	-4.205	2.616e-05	---	0	0.027	2	0.9868	0.000320704	NRXN1_MBD5_KDM5B
CDS1	12	-2.412	0.01586	---	0	0.445	2	0.8003	0.0453047	NRXN1_MBD5_KDM5B
GOLGA6A	12	-5.059	4.223e-07	---	0	0.154	2	0.9257	1.40379e-05	NRXN1_MBD5_KDM5B
TSPAN2	12	6.428	1.297e-10	+++	0	0.566	2	0.7536	3.29093e-08	NRXN1_MBD5_KDM5B
GPR87	12	-3.543	0.0003955	---	0	0.163	2	0.9216	0.00251398	NRXN1_MBD5_KDM5B
ADAMTS3	12	-4.877	1.078e-06	---	0	0.728	2	0.6949	2.82868e-05	NRXN1_MBD5_KDM5B
CNPY4	12	-4.832	1.351e-06	---	0	0.493	2	0.7817	3.36013e-05	NRXN1_MBD5_KDM5B
STXBP1	12	3.579	0.0003454	+++	0	1.641	2	0.4402	0.00225566	NRXN1_MBD5_KDM5B
WDR62	12	-3.055	0.002251	---	0	0.174	2	0.9166	0.0098149	NRXN1_MBD5_KDM5B
MAGEL2	12	-2.41	0.01594	---	0	0.139	2	0.9331	0.0454675	NRXN1_MBD5_KDM5B
CASZ1	12	-2.387	0.01698	---	0	0.925	2	0.6298	0.0477932	NRXN1_MBD5_KDM5B
KCNQ3	12	-4.061	4.884e-05	---	0	0.369	2	0.8316	0.000504771	NRXN1_MBD5_KDM5B
SRP9	12	3.162	0.001568	+++	0	0.035	2	0.9825	0.00741556	NRXN1_MBD5_KDM5B
PTBP3	12	-4.66	3.157e-06	---	0	0.278	2	0.8703	6.35467e-05	NRXN1_MBD5_KDM5B
CRMP1	12	3.34	0.0008376	+++	0	0.45	2	0.7984	0.0045201	NRXN1_MBD5_KDM5B
ATG101	12	2.708	0.006773	+++	0	0.163	2	0.9218	0.0232581	NRXN1_MBD5_KDM5B
NAT9	12	2.531	0.01137	+++	0	0.083	2	0.9595	0.0348819	NRXN1_MBD5_KDM5B
LAT2	12	-3.502	0.000461	---	0	0.647	2	0.7237	0.00283205	NRXN1_MBD5_KDM5B
ABCG1	12	-2.827	0.004705	---	0	0.232	2	0.8904	0.0174971	NRXN1_MBD5_KDM5B
PIK3C2G	12	-3.661	0.0002511	---	0	0.114	2	0.9446	0.00175637	NRXN1_MBD5_KDM5B
RITA1	12	-4.287	1.811e-05	---	0	0.695	2	0.7065	0.00024115	NRXN1_MBD5_KDM5B
ZYX	12	4.91	9.112e-07	+++	0	0.417	2	0.8119	2.47069e-05	NRXN1_MBD5_KDM5B
RBM4	12	3.192	0.001411	+++	0	1.057	2	0.5896	0.00682	NRXN1_MBD5_KDM5B
TLE1	12	-2.626	0.008646	---	0	0.397	2	0.8201	0.0280956	NRXN1_MBD5_KDM5B
TASOR2	12	-4.443	8.869e-06	---	0	0.904	2	0.6364	0.00013866	NRXN1_MBD5_KDM5B
HDGF	12	-2.531	0.01138	---	0	0.209	2	0.9007	0.0349048	NRXN1_MBD5_KDM5B
TNNI3K	12	-4.032	5.527e-05	---	0	1.106	2	0.5751	0.000551544	NRXN1_MBD5_KDM5B
NSA2	12	3.268	0.001084	+++	0	0.068	2	0.9667	0.0055263	NRXN1_MBD5_KDM5B
NKX2-8	12	-3.128	0.001761	---	0	0.022	2	0.9889	0.0081241	NRXN1_MBD5_KDM5B
PUF60	12	2.879	0.003993	+++	0	1.777	2	0.4112	0.0153659	NRXN1_MBD5_KDM5B
OBSL1	12	-3.098	0.001949	---	0	0.255	2	0.8802	0.00877621	NRXN1_MBD5_KDM5B
TRIAP1	12	2.845	0.004445	+++	0	0.201	2	0.9046	0.0167555	NRXN1_MBD5_KDM5B
EXOC2	12	-3.008	0.002629	---	0	1.218	2	0.5439	0.0110805	NRXN1_MBD5_KDM5B
SPEN	12	-2.999	0.002707	---	0	0.365	2	0.8331	0.0113384	NRXN1_MBD5_KDM5B
ASCC3	12	-4.359	1.308e-05	---	0	0.9	2	0.6377	0.00018734	NRXN1_MBD5_KDM5B
PRKN	12	-4.737	2.17e-06	---	0	0.05	2	0.9755	4.78213e-05	NRXN1_MBD5_KDM5B
CYB5R2	12	-2.719	0.006558	---	0	0.412	2	0.8138	0.0226945	NRXN1_MBD5_KDM5B
MED25	12	-2.424	0.01537	---	0	0.512	2	0.774	0.0442063	NRXN1_MBD5_KDM5B
GULP1	12	-2.488	0.01284	---	0	0.804	2	0.6691	0.0383412	NRXN1_MBD5_KDM5B
RUBCNL	12	-3.347	0.0008162	---	0	0.207	2	0.9015	0.00443055	NRXN1_MBD5_KDM5B
SLC38A2	12	-3.42	0.0006259	---	0	0.617	2	0.7344	0.00359961	NRXN1_MBD5_KDM5B
MIPEP	12	-5.404	6.521e-08	---	0	0.582	2	0.7474	3.4484e-06	NRXN1_MBD5_KDM5B
CPNE3	12	3.246	0.001171	+++	0	0.363	2	0.8339	0.00588094	NRXN1_MBD5_KDM5B
PRKCE	12	-2.507	0.01218	---	0	0.423	2	0.8094	0.0368276	NRXN1_MBD5_KDM5B
CTSH	12	-5.256	1.472e-07	---	0	1.67	2	0.4339	6.30203e-06	NRXN1_MBD5_KDM5B
KLHL11	12	4.562	5.064e-06	+++	0	0.012	2	0.9939	9.05919e-05	NRXN1_MBD5_KDM5B
HNRNPUL2	12	2.414	0.01579	+++	0	1.069	2	0.5861	0.04517	NRXN1_MBD5_KDM5B
LYPD1	12	-4.548	5.414e-06	---	0	0.139	2	0.9329	9.50698e-05	NRXN1_MBD5_KDM5B
WDR74	12	3.777	0.0001587	+++	0	0.076	2	0.9625	0.00124374	NRXN1_MBD5_KDM5B
BMP7	12	-3.26	0.001114	---	0	1.507	2	0.4707	0.00564387	NRXN1_MBD5_KDM5B
MRPL44	12	2.673	0.007514	+++	0	0.347	2	0.8407	0.0252172	NRXN1_MBD5_KDM5B
CAP1	12	3.537	0.0004054	+++	0	0.289	2	0.8656	0.0025581	NRXN1_MBD5_KDM5B
ENTPD6	12	-3.499	0.0004671	---	0	0.161	2	0.9227	0.00285936	NRXN1_MBD5_KDM5B
DCK	12	-3.116	0.001831	---	0	0.305	2	0.8585	0.00836333	NRXN1_MBD5_KDM5B
ARL6IP1	12	-2.634	0.008445	---	0	0.809	2	0.6673	0.0276014	NRXN1_MBD5_KDM5B
ADAR	12	4.003	6.263e-05	+++	0	0.332	2	0.8471	0.000605383	NRXN1_MBD5_KDM5B
USP16	12	4.032	5.524e-05	+++	0	1.443	2	0.4861	0.000551542	NRXN1_MBD5_KDM5B
FUT9	12	-3.613	0.0003022	---	0	1.057	2	0.5893	0.00203753	NRXN1_MBD5_KDM5B
USP33	12	3.881	0.0001041	+++	0	0.538	2	0.7643	0.000901407	NRXN1_MBD5_KDM5B
PLAUR	12	-2.946	0.003217	---	0	0.039	2	0.9805	0.0129679	NRXN1_MBD5_KDM5B
FH	12	-3.207	0.001341	---	0	0.11	2	0.9466	0.00655034	NRXN1_MBD5_KDM5B
IRF8	12	-2.797	0.005161	---	0	0.094	2	0.9541	0.0188259	NRXN1_MBD5_KDM5B
PAX1	12	-3.635	0.0002775	---	0	0.211	2	0.9	0.00190631	NRXN1_MBD5_KDM5B
RTCA	12	-4.152	3.299e-05	---	0	0.102	2	0.9502	0.000378748	NRXN1_MBD5_KDM5B
ARHGAP32	12	-4.372	1.229e-05	---	0	0.994	2	0.6083	0.000177774	NRXN1_MBD5_KDM5B
RAD50	12	-3.854	0.0001163	---	0	0.043	2	0.9789	0.000983041	NRXN1_MBD5_KDM5B
NMB	12	-3.769	0.0001636	---	0	0.369	2	0.8317	0.00127277	NRXN1_MBD5_KDM5B
AP3B2	12	3.991	6.588e-05	+++	0	0.621	2	0.7331	0.000630247	NRXN1_MBD5_KDM5B
CCDC28A	12	-4.22	2.444e-05	---	0	0.394	2	0.8211	0.000302704	NRXN1_MBD5_KDM5B
ARHGEF17	12	-2.65	0.008048	---	0	1.298	2	0.5225	0.0265994	NRXN1_MBD5_KDM5B
MMP17	12	-2.955	0.003131	---	0	0.052	2	0.9745	0.012712	NRXN1_MBD5_KDM5B
RNF208	12	-2.935	0.003333	---	0	0.118	2	0.9427	0.0133228	NRXN1_MBD5_KDM5B
TMEM214	12	-2.529	0.01143	---	0	0.375	2	0.8292	0.0350116	NRXN1_MBD5_KDM5B
SLC2A1	12	-3.275	0.001056	---	0	0.827	2	0.6615	0.00541349	NRXN1_MBD5_KDM5B
DERL1	12	3.379	0.0007266	+++	0	0.256	2	0.88	0.00405071	NRXN1_MBD5_KDM5B
ABHD14A	12	3.428	0.0006072	+++	0	1.429	2	0.4893	0.00350884	NRXN1_MBD5_KDM5B
PSMD14	12	2.405	0.01616	+++	0	0.524	2	0.7694	0.0459717	NRXN1_MBD5_KDM5B
FDPS	12	3.691	0.0002231	+++	0	0.073	2	0.964	0.00160225	NRXN1_MBD5_KDM5B
FAM86C1	12	-2.628	0.008597	---	0	0.111	2	0.9461	0.0279693	NRXN1_MBD5_KDM5B
URGCP	12	-4.955	7.236e-07	---	0	1.849	2	0.3967	2.08465e-05	NRXN1_MBD5_KDM5B
IRX4	12	-2.984	0.002841	---	0	0.155	2	0.9254	0.0117643	NRXN1_MBD5_KDM5B
ZNF219	12	-4.13	3.631e-05	---	0	0.375	2	0.829	0.000405584	NRXN1_MBD5_KDM5B
RALBP1	12	-2.761	0.005763	---	0	1.251	2	0.5351	0.0205026	NRXN1_MBD5_KDM5B
KAZALD1	12	-2.823	0.004765	---	0	0.097	2	0.9529	0.0176609	NRXN1_MBD5_KDM5B
TBCC	12	3.698	0.0002177	+++	0	0.41	2	0.8146	0.00157657	NRXN1_MBD5_KDM5B
PDE8A	12	-4.12	3.793e-05	---	0	0.641	2	0.7259	0.000417607	NRXN1_MBD5_KDM5B
REV1	12	3.676	0.0002367	+++	0	0.793	2	0.6727	0.00167728	NRXN1_MBD5_KDM5B
GALNT3	12	-3.483	0.0004968	---	0	1.16	2	0.56	0.00300328	NRXN1_MBD5_KDM5B
FEZ2	12	3.105	0.001903	+++	0	0.004	2	0.9981	0.00860832	NRXN1_MBD5_KDM5B
IRF4	12	-2.458	0.01398	---	0	0.063	2	0.9688	0.041019	NRXN1_MBD5_KDM5B
VARS	12	-5.174	2.286e-07	---	0	0.054	2	0.9733	8.81326e-06	NRXN1_MBD5_KDM5B
SMARCA4	12	-2.55	0.01076	---	0	0.322	2	0.8512	0.0333995	NRXN1_MBD5_KDM5B
DIPK1A	12	-3.654	0.000258	---	0	0.627	2	0.7309	0.0017951	NRXN1_MBD5_KDM5B
PIGC	12	3.712	0.0002057	+++	0	0.372	2	0.8303	0.00151063	NRXN1_MBD5_KDM5B
HDAC3	12	6.111	9.877e-10	+++	0	0.043	2	0.9789	1.54176e-07	NRXN1_MBD5_KDM5B
HSD17B10	12	5.397	6.774e-08	+++	0	0.382	2	0.8261	3.54827e-06	NRXN1_MBD5_KDM5B
TPM1	12	5.246	1.555e-07	+++	0	0.866	2	0.6485	6.57594e-06	NRXN1_MBD5_KDM5B
TSPAN6	12	-3.049	0.002297	---	0	0.017	2	0.9914	0.00998242	NRXN1_MBD5_KDM5B
INO80D	12	-2.688	0.007183	---	0	0.006	2	0.9972	0.0243605	NRXN1_MBD5_KDM5B
PICALM	12	3.006	0.002643	+++	0	0.125	2	0.9396	0.0111226	NRXN1_MBD5_KDM5B
CYP24A1	12	-2.799	0.005126	---	0	0.139	2	0.9328	0.0187204	NRXN1_MBD5_KDM5B
RAC2	12	-2.651	0.008024	---	0	0.121	2	0.9414	0.0265391	NRXN1_MBD5_KDM5B
IGSF9B	12	5.941	2.828e-09	+++	0	0.96	2	0.6187	3.2537e-07	NRXN1_MBD5_KDM5B
CHGB	12	-5.056	4.286e-07	---	16.5	2.396	2	0.3017	1.42302e-05	NRXN1_MBD5_KDM5B
DDX49	12	3.97	7.187e-05	+++	0	0.242	2	0.8861	0.000676321	NRXN1_MBD5_KDM5B
THAP3	12	3.764	0.0001674	+++	0	0.244	2	0.8853	0.00129215	NRXN1_MBD5_KDM5B
HSD17B14	12	-3.321	0.0008969	---	0	1.519	2	0.468	0.00477857	NRXN1_MBD5_KDM5B
THNSL2	12	-5.656	1.552e-08	---	0	0.089	2	0.9564	1.21253e-06	NRXN1_MBD5_KDM5B
SERTAD3	12	-3.925	8.673e-05	---	0	0.316	2	0.8538	0.000781587	NRXN1_MBD5_KDM5B
SLC25A32	12	4.929	8.272e-07	+++	0	0.42	2	0.8104	2.30856e-05	NRXN1_MBD5_KDM5B
BBIP1	12	4.17	3.042e-05	+++	0	0.335	2	0.8457	0.000357251	NRXN1_MBD5_KDM5B
ZNF669	12	3.357	0.0007893	+++	0	0.143	2	0.931	0.00431758	NRXN1_MBD5_KDM5B
STX1A	12	3.36	0.0007793	+++	0	1.732	2	0.4206	0.00428151	NRXN1_MBD5_KDM5B
EIF4EBP1	12	-2.416	0.01568	---	0	0.741	2	0.6904	0.0449204	NRXN1_MBD5_KDM5B
FTSJ3	12	-3.558	0.000374	---	0	0.1	2	0.9512	0.00240161	NRXN1_MBD5_KDM5B
ICAM5	12	-4.464	8.043e-06	---	0	1.306	2	0.5204	0.000128555	NRXN1_MBD5_KDM5B
ATP9B	12	-4.61	4.03e-06	---	0	0.839	2	0.6573	7.55134e-05	NRXN1_MBD5_KDM5B
GMCL1	12	-5.402	6.583e-08	---	0	0.686	2	0.7096	3.47454e-06	NRXN1_MBD5_KDM5B
FAF2	12	4.706	2.526e-06	+++	0	0.201	2	0.9043	5.3411e-05	NRXN1_MBD5_KDM5B
ADNP	12	3.584	0.0003381	+++	0	0.287	2	0.8665	0.00221952	NRXN1_MBD5_KDM5B
ARMC8	12	2.681	0.007347	+++	0	0.007	2	0.9965	0.0247951	NRXN1_MBD5_KDM5B
NOL4	12	-3.146	0.001656	---	0	0.077	2	0.9624	0.00773779	NRXN1_MBD5_KDM5B
GPATCH1	12	-5.266	1.394e-07	---	0	1.382	2	0.501	6.05241e-06	NRXN1_MBD5_KDM5B
GLIPR1	12	-3.147	0.00165	---	0	0.352	2	0.8386	0.00772019	NRXN1_MBD5_KDM5B
ATP1A1	12	-3.329	0.0008721	---	0	0.51	2	0.7747	0.00467526	NRXN1_MBD5_KDM5B
POLG2	12	-3.253	0.001141	---	0	0.203	2	0.9035	0.00576061	NRXN1_MBD5_KDM5B
PRRC1	12	-2.664	0.007718	---	0	0.441	2	0.8021	0.0257549	NRXN1_MBD5_KDM5B
PPL	12	-2.842	0.004483	---	0	0.207	2	0.9018	0.0168712	NRXN1_MBD5_KDM5B
EPN2	12	-3.051	0.002281	---	0	1.07	2	0.5856	0.00992693	NRXN1_MBD5_KDM5B
HLCS	12	-4.772	1.828e-06	---	0	1.161	2	0.5597	4.21308e-05	NRXN1_MBD5_KDM5B
TCF3	12	-2.609	0.009068	---	0	0.444	2	0.8007	0.0291451	NRXN1_MBD5_KDM5B
ZNF629	12	-5.022	5.103e-07	---	0	0.979	2	0.613	1.62409e-05	NRXN1_MBD5_KDM5B
AVPI1	12	-4.928	8.321e-07	---	0	1.477	2	0.4779	2.31336e-05	NRXN1_MBD5_KDM5B
DIO2	12	-3.615	0.0003007	---	0	0.275	2	0.8714	0.00202939	NRXN1_MBD5_KDM5B
NUP205	12	-2.583	0.009787	---	0	0.187	2	0.9107	0.030995	NRXN1_MBD5_KDM5B
EHMT2	12	3.231	0.001232	+++	48.8	3.907	2	0.1418	0.00612501	NRXN1_MBD5_KDM5B
SPR	12	-3.103	0.001917	---	0	0.379	2	0.8272	0.00866315	NRXN1_MBD5_KDM5B
FOXRED2	12	-3.299	0.0009696	---	0	1.983	2	0.371	0.0050654	NRXN1_MBD5_KDM5B
DYNC1I2	12	-3.809	0.0001396	---	0	0.084	2	0.9588	0.00112695	NRXN1_MBD5_KDM5B
SOX18	12	-4.72	2.363e-06	---	0	0.762	2	0.6831	5.08984e-05	NRXN1_MBD5_KDM5B
EIF2B3	12	-3.244	0.00118	---	0	1.347	2	0.5099	0.0059154	NRXN1_MBD5_KDM5B
NRIP3	12	-5.127	2.95e-07	---	0	0.611	2	0.7367	1.06096e-05	NRXN1_MBD5_KDM5B
C1orf61	12	-4.597	4.285e-06	---	0	0.549	2	0.7601	7.93797e-05	NRXN1_MBD5_KDM5B
AP1G2	12	-2.53	0.01142	---	0	0.629	2	0.73	0.0349848	NRXN1_MBD5_KDM5B
SPON1	12	-2.966	0.00302	---	0	0.672	2	0.7145	0.012352	NRXN1_MBD5_KDM5B
PTH1R	12	-4.919	8.71e-07	---	0	0.455	2	0.7966	2.38271e-05	NRXN1_MBD5_KDM5B
LAIR1	12	-2.561	0.01045	---	0	0.024	2	0.9881	0.0326424	NRXN1_MBD5_KDM5B
CLCN2	12	-4.352	1.346e-05	---	0	0.138	2	0.9335	0.000191493	NRXN1_MBD5_KDM5B
IRGQ	12	-2.711	0.006715	---	0	1.288	2	0.5251	0.023102	NRXN1_MBD5_KDM5B
TNIP3	12	-5.094	3.498e-07	---	0	0.297	2	0.8619	1.21082e-05	NRXN1_MBD5_KDM5B
GALK2	12	-3.802	0.0001434	---	50.1	4.01	2	0.1346	0.00114924	NRXN1_MBD5_KDM5B
YWHAQ	12	2.489	0.0128	+++	0	0.669	2	0.7155	0.0382672	NRXN1_MBD5_KDM5B
NBL1	12	-3.381	0.0007229	---	0	0.034	2	0.983	0.00403334	NRXN1_MBD5_KDM5B
ACE	12	-3.229	0.001243	---	0	1.892	2	0.3884	0.00616418	NRXN1_MBD5_KDM5B
AGBL5	12	-3.463	0.000535	---	0	1.602	2	0.4488	0.00317521	NRXN1_MBD5_KDM5B
FAM189A1	12	-3.026	0.002479	---	0	0.298	2	0.8617	0.010587	NRXN1_MBD5_KDM5B
IFNGR1	12	2.704	0.006852	+++	0	1.401	2	0.4964	0.0234566	NRXN1_MBD5_KDM5B
MAP3K3	12	-3.208	0.001337	---	0	0.37	2	0.8312	0.00654004	NRXN1_MBD5_KDM5B
CDH7	12	-3.432	0.0005995	---	0	0.703	2	0.7037	0.00347436	NRXN1_MBD5_KDM5B
ME1	12	-3.199	0.001378	---	0	0.173	2	0.9171	0.00670149	NRXN1_MBD5_KDM5B
CORO1C	12	-4.544	5.525e-06	---	0	0.255	2	0.8802	9.65287e-05	NRXN1_MBD5_KDM5B
CD74	12	-3.058	0.002225	---	0	0.063	2	0.9691	0.00972914	NRXN1_MBD5_KDM5B
SORBS2	12	-6.099	1.066e-09	---	0	0.092	2	0.9549	1.61991e-07	NRXN1_MBD5_KDM5B
CDKN3	12	-4.26	2.046e-05	---	0	0.025	2	0.9875	0.000265165	NRXN1_MBD5_KDM5B
FAHD2A	12	-3.145	0.001661	---	0	0.001	2	0.9997	0.00775853	NRXN1_MBD5_KDM5B
PCDH11X	12	-2.613	0.008973	---	23.7	2.621	2	0.2696	0.0289304	NRXN1_MBD5_KDM5B
CABIN1	12	-4.545	5.49e-06	---	0	0.525	2	0.7691	9.61602e-05	NRXN1_MBD5_KDM5B
POMT1	12	3.753	0.0001744	+++	27.9	2.773	2	0.25	0.00133132	NRXN1_MBD5_KDM5B
SLC39A2	12	-4.089	4.34e-05	---	0	0.282	2	0.8686	0.00046237	NRXN1_MBD5_KDM5B
STAMBPL1	12	-2.901	0.003721	---	0	0.183	2	0.9125	0.0145705	NRXN1_MBD5_KDM5B
GABARAPL2	12	-3.292	0.0009959	---	2.8	2.057	2	0.3575	0.0051696	NRXN1_MBD5_KDM5B
HDGFL3	12	4.913	8.987e-07	+++	0	0.224	2	0.8942	2.44639e-05	NRXN1_MBD5_KDM5B
ATAD3A	12	-2.836	0.00457	---	0	0.411	2	0.8144	0.0171217	NRXN1_MBD5_KDM5B
BMI1	12	2.817	0.004844	+++	0	0.135	2	0.9346	0.017889	NRXN1_MBD5_KDM5B
ZNF330	12	3.222	0.001275	+++	17.4	2.423	2	0.2978	0.00629241	NRXN1_MBD5_KDM5B
SORBS3	12	-6.046	1.483e-09	---	0	0.282	2	0.8684	2.00614e-07	NRXN1_MBD5_KDM5B
IQSEC1	12	-3.779	0.0001574	---	0	1.011	2	0.6033	0.00123636	NRXN1_MBD5_KDM5B
CD55	12	-4.121	3.769e-05	---	0	0.402	2	0.818	0.000415903	NRXN1_MBD5_KDM5B
UTP25	12	-2.382	0.01722	---	0	0.203	2	0.9033	0.0482722	NRXN1_MBD5_KDM5B
FAM186A	12	-3.109	0.001876	---	0	0.153	2	0.9265	0.00851823	NRXN1_MBD5_KDM5B
VSTM4	12	-4.983	6.261e-07	---	0	0.017	2	0.9916	1.87606e-05	NRXN1_MBD5_KDM5B
ZC3H7B	12	-3.043	0.002346	---	0	0.023	2	0.9888	0.0101491	NRXN1_MBD5_KDM5B
GABRD	12	-5.49	4.029e-08	---	0	1.142	2	0.565	2.43599e-06	NRXN1_MBD5_KDM5B
EDN2	12	-3.159	0.001582	---	0	1.587	2	0.4522	0.00746772	NRXN1_MBD5_KDM5B
LONP2	12	4.338	1.439e-05	+++	0	1.236	2	0.539	0.000201818	NRXN1_MBD5_KDM5B
TMEM161A	12	-3.909	9.258e-05	---	0	0.614	2	0.7358	0.000821372	NRXN1_MBD5_KDM5B
MAP3K19	12	-3.267	0.001086	---	0	0.391	2	0.8224	0.00553242	NRXN1_MBD5_KDM5B
PCTP	12	-3.302	0.0009609	---	0	0.54	2	0.7633	0.00503421	NRXN1_MBD5_KDM5B
UBA52	12	2.977	0.002915	+++	0	0.952	2	0.6213	0.0120113	NRXN1_MBD5_KDM5B
TMEM231	12	-3.962	7.443e-05	---	0	0.419	2	0.8111	0.000696855	NRXN1_MBD5_KDM5B
VEZT	12	2.459	0.01392	+++	0	0.034	2	0.9834	0.040908	NRXN1_MBD5_KDM5B
CARM1	12	4.545	5.502e-06	+++	0	0.179	2	0.9145	9.6266e-05	NRXN1_MBD5_KDM5B
CENPC	12	2.853	0.004332	+++	0	0.23	2	0.8916	0.0163921	NRXN1_MBD5_KDM5B
POF1B	12	-2.749	0.005979	---	0	0.258	2	0.8789	0.0211297	NRXN1_MBD5_KDM5B
PDE4C	12	-3.057	0.002235	---	0	0.602	2	0.7401	0.00976361	NRXN1_MBD5_KDM5B
CHAF1B	12	-4.006	6.18e-05	---	0	0.24	2	0.8868	0.00059972	NRXN1_MBD5_KDM5B
TFCP2	12	-2.456	0.01405	---	0	0.081	2	0.9604	0.0411763	NRXN1_MBD5_KDM5B
NR1H3	12	-4.174	2.987e-05	---	0	1.933	2	0.3804	0.000353191	NRXN1_MBD5_KDM5B
TM9SF2	12	5.285	1.258e-07	+++	0	0.287	2	0.8663	5.62062e-06	NRXN1_MBD5_KDM5B
IFT140	12	-3.247	0.001168	---	0	0.193	2	0.9078	0.00586694	NRXN1_MBD5_KDM5B
RRS1	12	-3.167	0.001543	---	0	1.321	2	0.5167	0.00731734	NRXN1_MBD5_KDM5B
PDSS2	12	-4.511	6.444e-06	---	0	0.211	2	0.8998	0.000108013	NRXN1_MBD5_KDM5B
SH3BGRL	12	-2.997	0.002728	---	0	0.256	2	0.8798	0.0114056	NRXN1_MBD5_KDM5B
ROM1	12	-3.616	0.0002989	---	4.4	2.093	2	0.3512	0.00202169	NRXN1_MBD5_KDM5B
DNAAF2	12	4.702	2.577e-06	+++	0	0.358	2	0.8361	5.40759e-05	NRXN1_MBD5_KDM5B
RUFY1	12	5.804	6.475e-09	+++	0	1.324	2	0.5158	6.21802e-07	NRXN1_MBD5_KDM5B
RC3H2	12	-2.394	0.01669	---	0	0.406	2	0.8165	0.0471304	NRXN1_MBD5_KDM5B
TPD52	12	-5.383	7.32e-08	---	0	0.441	2	0.8022	3.77e-06	NRXN1_MBD5_KDM5B
NTHL1	12	-4.058	4.957e-05	---	0	1.431	2	0.4889	0.00050965	NRXN1_MBD5_KDM5B
TOE1	12	-4.394	1.112e-05	---	0	0.103	2	0.9499	0.000164964	NRXN1_MBD5_KDM5B
FKTN	12	-3.758	0.0001715	---	0	0.555	2	0.7575	0.0013139	NRXN1_MBD5_KDM5B
CLEC16A	12	-5.128	2.923e-07	---	0	0.237	2	0.8882	1.05856e-05	NRXN1_MBD5_KDM5B
PNMT	12	-2.988	0.002809	---	0	1.071	2	0.5853	0.0116579	NRXN1_MBD5_KDM5B
HACD2	12	-3.989	6.64e-05	---	0	0.236	2	0.8889	0.000633906	NRXN1_MBD5_KDM5B
FAM171A1	12	-5.659	1.521e-08	---	0	0.107	2	0.9477	1.19847e-06	NRXN1_MBD5_KDM5B
PAXBP1	12	4.298	1.727e-05	+++	0	0.208	2	0.9013	0.000232313	NRXN1_MBD5_KDM5B
DHX40	12	-5.681	1.339e-08	---	0	0.867	2	0.6482	1.09564e-06	NRXN1_MBD5_KDM5B
MT1E	12	-3.191	0.001416	---	0	0.393	2	0.8215	0.00683819	NRXN1_MBD5_KDM5B
CX3CL1	12	-3.849	0.0001186	---	0	0.314	2	0.8548	0.000996089	NRXN1_MBD5_KDM5B
MSMO1	12	-3.43	0.0006037	---	0	1.38	2	0.5017	0.00349431	NRXN1_MBD5_KDM5B
AKAP10	12	-2.623	0.00871	---	0	0.303	2	0.8595	0.0282638	NRXN1_MBD5_KDM5B
USP3	12	-2.532	0.01135	---	0	0.165	2	0.921	0.0348321	NRXN1_MBD5_KDM5B
GSTM3	12	-3.706	0.0002107	---	0	0.21	2	0.9005	0.00153837	NRXN1_MBD5_KDM5B
OSGEP	12	-3.333	0.0008589	---	0.7	2.015	2	0.3652	0.00462062	NRXN1_MBD5_KDM5B
DHX38	12	-3.013	0.00259	---	0	0.46	2	0.7947	0.0109612	NRXN1_MBD5_KDM5B
MRPL24	12	-3.794	0.0001485	---	0	0.754	2	0.686	0.00118291	NRXN1_MBD5_KDM5B
RABEPK	12	-3.179	0.001477	---	0	0.285	2	0.8671	0.00707594	NRXN1_MBD5_KDM5B
GRIK3	12	-2.503	0.01232	---	0	1.26	2	0.5327	0.0371372	NRXN1_MBD5_KDM5B
KMT2B	12	-4.136	3.528e-05	---	0	0.642	2	0.7253	0.000398098	NRXN1_MBD5_KDM5B
DTX3	12	2.391	0.01679	+++	0	0.373	2	0.8299	0.04735	NRXN1_MBD5_KDM5B
FRS2	12	-3.696	0.0002192	---	0	0.171	2	0.9181	0.00158081	NRXN1_MBD5_KDM5B
WDR25	12	2.565	0.01032	+++	0	0.356	2	0.8368	0.0323312	NRXN1_MBD5_KDM5B
CREG1	12	-3.377	0.0007323	---	0	0.368	2	0.8321	0.00407509	NRXN1_MBD5_KDM5B
CUL2	12	2.45	0.01429	+++	0	0.319	2	0.8528	0.0417337	NRXN1_MBD5_KDM5B
BICRAL	12	-2.437	0.01483	---	0	1.435	2	0.488	0.0429975	NRXN1_MBD5_KDM5B
TRIM27	12	3.573	0.0003524	+++	0	0.027	2	0.9866	0.00229056	NRXN1_MBD5_KDM5B
MOG	12	-4.118	3.817e-05	---	0	1.11	2	0.5741	0.000419082	NRXN1_MBD5_KDM5B
PASK	12	-3.394	0.000688	---	0	0.512	2	0.774	0.00388724	NRXN1_MBD5_KDM5B
ZNF232	12	-4.258	2.061e-05	---	0	1.775	2	0.4117	0.000266614	NRXN1_MBD5_KDM5B
GPR137B	12	2.777	0.005478	+++	19.3	2.478	2	0.2897	0.019717	NRXN1_MBD5_KDM5B
PPY	12	-4.958	7.104e-07	---	0	1.133	2	0.5676	2.05518e-05	NRXN1_MBD5_KDM5B
CCDC6	12	-4.773	1.816e-06	---	0	0.891	2	0.6403	4.19934e-05	NRXN1_MBD5_KDM5B
SCYL2	12	3.086	0.002029	+++	0	0.143	2	0.9308	0.00904514	NRXN1_MBD5_KDM5B
XYLT1	12	-3.323	0.0008894	---	0	1.779	2	0.411	0.00474776	NRXN1_MBD5_KDM5B
INKA2	12	-2.369	0.01783	---	0	0.208	2	0.9013	0.0495951	NRXN1_MBD5_KDM5B
PAICS	12	-6.18	6.43e-10	---	0	0.114	2	0.9444	1.08436e-07	NRXN1_MBD5_KDM5B
TRPC4AP	12	3.313	0.0009229	+++	0	0.218	2	0.8965	0.0048795	NRXN1_MBD5_KDM5B
OTC	12	-5.307	1.115e-07	---	0	0.028	2	0.9859	5.14817e-06	NRXN1_MBD5_KDM5B
EPB41L3	12	-4.01	6.064e-05	---	23.7	2.62	2	0.2698	0.000591577	NRXN1_MBD5_KDM5B
GAS7	12	-3.662	0.00025	---	0	0.037	2	0.9816	0.00175089	NRXN1_MBD5_KDM5B
DLG2	12	-3.68	0.0002336	---	0	0.241	2	0.8864	0.00165871	NRXN1_MBD5_KDM5B
UBE2D3	12	4.026	5.664e-05	+++	0	0.611	2	0.7367	0.000562475	NRXN1_MBD5_KDM5B
PRELID3A	12	-2.543	0.01098	---	0	0.362	2	0.8345	0.03393	NRXN1_MBD5_KDM5B
CARD9	12	-3.919	8.893e-05	---	0	0.264	2	0.8763	0.00079674	NRXN1_MBD5_KDM5B
SHANK1	12	-3.16	0.001575	---	0	0.065	2	0.9678	0.00744103	NRXN1_MBD5_KDM5B
C1GALT1C1	12	-3.106	0.001895	---	0	0.189	2	0.9097	0.00858336	NRXN1_MBD5_KDM5B
SMARCC2	12	3.108	0.001882	+++	0	1.778	2	0.411	0.00853986	NRXN1_MBD5_KDM5B
SPCS3	12	-2.65	0.008042	---	0	0.566	2	0.7534	0.0265859	NRXN1_MBD5_KDM5B
NCAPD3	12	-2.543	0.01098	---	0	0.953	2	0.6208	0.03393	NRXN1_MBD5_KDM5B
DUOX1	12	-5.138	2.773e-07	---	0	0.018	2	0.9911	1.01446e-05	NRXN1_MBD5_KDM5B
LIG4	12	4.714	2.43e-06	+++	0	0.077	2	0.9623	5.18569e-05	NRXN1_MBD5_KDM5B
MCPH1	12	-3.07	0.002141	---	0	0.161	2	0.9226	0.00944999	NRXN1_MBD5_KDM5B
P3H3	12	-3.699	0.0002163	---	0	0.784	2	0.6757	0.00156962	NRXN1_MBD5_KDM5B
IFNA5	12	-2.76	0.005786	---	0	0.654	2	0.721	0.0205738	NRXN1_MBD5_KDM5B
TRAF3IP3	12	2.684	0.007284	+++	0	0.57	2	0.7519	0.0246426	NRXN1_MBD5_KDM5B
INTS11	12	3.311	0.0009297	+++	0	1.874	2	0.3918	0.00490701	NRXN1_MBD5_KDM5B
PXMP4	12	-2.481	0.01311	---	0	1.826	2	0.4013	0.0389791	NRXN1_MBD5_KDM5B
MPP6	12	-3.736	0.000187	---	0	0.024	2	0.988	0.00140654	NRXN1_MBD5_KDM5B
PIK3R1	12	4.195	2.725e-05	+++	0	0.203	2	0.9037	0.000328819	NRXN1_MBD5_KDM5B
G6PD	12	-3.087	0.002019	---	0	0.682	2	0.711	0.00901509	NRXN1_MBD5_KDM5B
EIF4G3	12	3.449	0.0005635	+++	0	0.172	2	0.9175	0.00330851	NRXN1_MBD5_KDM5B
DEPDC1	12	-4.733	2.214e-06	---	0	0.798	2	0.6711	4.85973e-05	NRXN1_MBD5_KDM5B
ATP2B3	12	-2.434	0.01495	---	0	0.294	2	0.8631	0.0432502	NRXN1_MBD5_KDM5B
CSTF3	12	-3.853	0.0001167	---	20.3	2.511	2	0.285	0.000985518	NRXN1_MBD5_KDM5B
CXCL2	12	2.993	0.002764	+++	0	0.3	2	0.8609	0.0115213	NRXN1_MBD5_KDM5B
ZFHX4	12	-4.213	2.515e-05	---	0	1.16	2	0.5599	0.000310524	NRXN1_MBD5_KDM5B
CASC3	12	-3.068	0.002154	---	0	1.094	2	0.5787	0.00948315	NRXN1_MBD5_KDM5B
IGFALS	12	-4.547	5.432e-06	---	0	0.85	2	0.6539	9.53254e-05	NRXN1_MBD5_KDM5B
USP15	12	3.655	0.0002572	+++	0	1.077	2	0.5837	0.00179088	NRXN1_MBD5_KDM5B
GHITM	12	2.925	0.003444	+++	0	0.381	2	0.8267	0.0136835	NRXN1_MBD5_KDM5B
FMR1	12	-2.776	0.005499	---	0	1.719	2	0.4234	0.0197745	NRXN1_MBD5_KDM5B
HEBP2	12	-3.877	0.0001059	---	0	0.569	2	0.7523	0.000914131	NRXN1_MBD5_KDM5B
TCF4	12	-5.088	3.612e-07	---	10.5	2.234	2	0.3273	1.23516e-05	NRXN1_MBD5_KDM5B
BID	12	-5.135	2.821e-07	---	0	1.297	2	0.5229	1.02794e-05	NRXN1_MBD5_KDM5B
DDRGK1	12	3.326	0.0008813	+++	0	0.093	2	0.9548	0.00471362	NRXN1_MBD5_KDM5B
MAT1A	12	-3.086	0.00203	---	0	0.021	2	0.9897	0.00904814	NRXN1_MBD5_KDM5B
NCOA1	12	-6.11	9.95e-10	---	0	0.055	2	0.9726	1.54176e-07	NRXN1_MBD5_KDM5B
STIP1	12	5.162	2.441e-07	+++	0	1.532	2	0.465	9.23539e-06	NRXN1_MBD5_KDM5B
LYPLA2	12	-3.251	0.001151	---	0	1.065	2	0.5872	0.00580157	NRXN1_MBD5_KDM5B
ARHGDIA	12	3.466	0.0005289	+++	0	0.706	2	0.7027	0.00314839	NRXN1_MBD5_KDM5B
COQ8A	12	-3.524	0.000425	---	0	0.077	2	0.9621	0.00265632	NRXN1_MBD5_KDM5B
MFSD9	12	-4.927	8.33e-07	---	0	0.334	2	0.846	2.31336e-05	NRXN1_MBD5_KDM5B
KANK3	12	-4.224	2.396e-05	---	0	1.304	2	0.5211	0.00029795	NRXN1_MBD5_KDM5B
KIF1C	12	-3.126	0.001773	---	0	0.444	2	0.8008	0.00816584	NRXN1_MBD5_KDM5B
FOXJ3	12	7.695	1.412e-14	+++	11.8	2.267	2	0.322	2.44073e-11	NRXN1_MBD5_KDM5B
SPATA20	12	3.685	0.0002291	+++	0	0.265	2	0.876	0.00163558	NRXN1_MBD5_KDM5B
KYAT3	12	-5.7	1.195e-08	---	0	1.383	2	0.5008	1.02322e-06	NRXN1_MBD5_KDM5B
ZMAT3	12	-3.928	8.582e-05	---	0	1.355	2	0.5079	0.000776367	NRXN1_MBD5_KDM5B
CXCL1	12	-3.865	0.0001109	---	0	0.559	2	0.7561	0.000948704	NRXN1_MBD5_KDM5B
PDE4A	12	-3.26	0.001112	---	0	0.454	2	0.7971	0.00563684	NRXN1_MBD5_KDM5B
AQP6	12	-3.294	0.0009895	---	5.2	2.111	2	0.3481	0.0051441	NRXN1_MBD5_KDM5B
GTDC1	12	-4.292	1.772e-05	---	0	0.211	2	0.8999	0.000237098	NRXN1_MBD5_KDM5B
PCGF2	12	5.99	2.102e-09	+++	0	0.131	2	0.9366	2.60695e-07	NRXN1_MBD5_KDM5B
SNX13	12	-5.284	1.267e-07	---	0	0.734	2	0.6928	5.63812e-06	NRXN1_MBD5_KDM5B
DCLRE1C	12	-3.117	0.001828	---	0	0.63	2	0.7297	0.00835239	NRXN1_MBD5_KDM5B
ENOX1	12	-4.737	2.164e-06	---	0	0.2	2	0.9047	4.77271e-05	NRXN1_MBD5_KDM5B
LBX1	12	-5.934	2.95e-09	---	0	1.003	2	0.6056	3.31659e-07	NRXN1_MBD5_KDM5B
BRD9	12	-3.397	0.0006815	---	1.9	2.038	2	0.361	0.00385287	NRXN1_MBD5_KDM5B
GATC	12	-2.851	0.004363	---	0	1.573	2	0.4554	0.0164914	NRXN1_MBD5_KDM5B
SNX4	12	3.498	0.0004683	+++	0	1.018	2	0.6012	0.00286544	NRXN1_MBD5_KDM5B
ABITRAM	12	-4.376	1.207e-05	---	0	0.05	2	0.9751	0.000174958	NRXN1_MBD5_KDM5B
RAG1	12	-4.764	1.897e-06	---	0	0.222	2	0.8951	4.30977e-05	NRXN1_MBD5_KDM5B
KLHL29	12	-4.73	2.25e-06	---	0	0.237	2	0.8884	4.91923e-05	NRXN1_MBD5_KDM5B
ATF7IP2	12	-4.466	7.97e-06	---	0	0.132	2	0.9361	0.000127562	NRXN1_MBD5_KDM5B
MAP7	12	-3.815	0.0001362	---	0	0.106	2	0.9486	0.00110596	NRXN1_MBD5_KDM5B
TRMT2B	12	-3.688	0.0002259	---	0	1.849	2	0.3967	0.00161732	NRXN1_MBD5_KDM5B
CEP57	12	3.119	0.001813	+++	0	0.155	2	0.9254	0.0083058	NRXN1_MBD5_KDM5B
MAFB	12	-4.64	3.492e-06	---	0	0.599	2	0.7412	6.78695e-05	NRXN1_MBD5_KDM5B
RBM12B	12	-2.706	0.006809	---	0	0.628	2	0.7304	0.0233441	NRXN1_MBD5_KDM5B
GNAZ	12	-2.472	0.01345	---	0	0.202	2	0.9039	0.0398102	NRXN1_MBD5_KDM5B
RXYLT1	12	-3.136	0.001714	---	0	1.015	2	0.6021	0.00796039	NRXN1_MBD5_KDM5B
DYNC1LI1	12	4.116	3.853e-05	+++	0	0.108	2	0.9476	0.000421862	NRXN1_MBD5_KDM5B
CFAP69	12	-2.632	0.008497	---	0	1.296	2	0.523	0.0277419	NRXN1_MBD5_KDM5B
NTM	12	-4.072	4.657e-05	---	0	1.517	2	0.4684	0.000487689	NRXN1_MBD5_KDM5B
ASPHD1	12	3.268	0.001083	+++	0	0.466	2	0.792	0.00552324	NRXN1_MBD5_KDM5B
CASP9	12	-4.703	2.56e-06	---	0	0.113	2	0.945	5.38429e-05	NRXN1_MBD5_KDM5B
FGF21	12	-3.463	0.0005335	---	0	0.723	2	0.6966	0.00316767	NRXN1_MBD5_KDM5B
MBTD1	12	-3.238	0.001202	---	0	0.841	2	0.6567	0.00600609	NRXN1_MBD5_KDM5B
KDSR	12	-3.705	0.0002115	---	0	0.572	2	0.7514	0.00154217	NRXN1_MBD5_KDM5B
GPATCH2L	12	-5.135	2.815e-07	---	0	1.561	2	0.4581	1.0271e-05	NRXN1_MBD5_KDM5B
TRAPPC9	12	-4.229	2.347e-05	---	0	0.073	2	0.9641	0.000293848	NRXN1_MBD5_KDM5B
FPR2	12	-3.1	0.001934	---	0	0.727	2	0.6951	0.00872429	NRXN1_MBD5_KDM5B
PKN1	12	4.338	1.435e-05	+++	0	0.536	2	0.7649	0.000201359	NRXN1_MBD5_KDM5B
N4BP3	12	-2.883	0.003942	---	0	0.81	2	0.6669	0.0152098	NRXN1_MBD5_KDM5B
TSPO	12	-2.423	0.01539	---	1.3	2.025	2	0.3632	0.04425	NRXN1_MBD5_KDM5B
TDG	12	-3.351	0.0008057	---	0	0.441	2	0.8021	0.00438819	NRXN1_MBD5_KDM5B
APPL2	12	-2.954	0.003139	---	0	0.041	2	0.9799	0.012737	NRXN1_MBD5_KDM5B
DZIP3	12	3.844	0.000121	+++	0	1.522	2	0.4671	0.00101133	NRXN1_MBD5_KDM5B
ABI3BP	12	3.604	0.0003132	+++	0	1.807	2	0.4051	0.00208777	NRXN1_MBD5_KDM5B
NUDT1	12	-4.425	9.636e-06	---	22	2.566	2	0.2773	0.000148222	NRXN1_MBD5_KDM5B
PRDM14	12	-4.518	6.256e-06	---	0	0.133	2	0.9357	0.000105824	NRXN1_MBD5_KDM5B
PKNOX1	12	2.72	0.006534	+++	0	1.44	2	0.4869	0.0226285	NRXN1_MBD5_KDM5B
COPA	12	4.095	4.219e-05	+++	0	0.405	2	0.8165	0.000451392	NRXN1_MBD5_KDM5B
AAR2	12	4.9	9.565e-07	+++	0	0.548	2	0.7603	2.56834e-05	NRXN1_MBD5_KDM5B
WDR47	12	-3.9	9.6e-05	---	16.8	2.403	2	0.3007	0.000846913	NRXN1_MBD5_KDM5B
ACVR2B-AS1	12	-2.737	0.006201	---	0	0.732	2	0.6936	0.0217255	NRXN1_MBD5_KDM5B
RFPL1	12	3.471	0.0005176	+++	0	0.599	2	0.7411	0.00309988	NRXN1_MBD5_KDM5B
CD28	12	2.599	0.00936	+++	0	0.499	2	0.7792	0.0299061	NRXN1_MBD5_KDM5B
VPS53	12	-5.655	1.562e-08	---	27.4	2.755	2	0.2522	1.21691e-06	NRXN1_MBD5_KDM5B
MARK2	12	3.782	0.0001557	+++	0	0.248	2	0.8833	0.00122649	NRXN1_MBD5_KDM5B
PRKG1	12	-2.941	0.003266	---	0	0.114	2	0.9444	0.0131233	NRXN1_MBD5_KDM5B
ZBTB38	12	-3.081	0.002066	---	0	0.309	2	0.8568	0.00917312	NRXN1_MBD5_KDM5B
VDAC3	12	2.826	0.004712	+++	35.2	3.087	2	0.2137	0.0175185	NRXN1_MBD5_KDM5B
HP1BP3	12	3.601	0.0003168	+++	12.8	2.294	2	0.3176	0.00210467	NRXN1_MBD5_KDM5B
RGS20	12	-2.497	0.01253	---	0	0.433	2	0.8055	0.0376635	NRXN1_MBD5_KDM5B
NAA16	12	2.79	0.005275	+++	0	0.291	2	0.8646	0.0191458	NRXN1_MBD5_KDM5B
DTX4	12	-3.762	0.0001688	---	0	1.117	2	0.572	0.00130006	NRXN1_MBD5_KDM5B
PPFIA1	12	4.809	1.52e-06	+++	0	0.352	2	0.8387	3.68114e-05	NRXN1_MBD5_KDM5B
BAHCC1	12	-3.318	0.0009082	---	0	0.896	2	0.639	0.0048202	NRXN1_MBD5_KDM5B
GPR50	12	3.927	8.597e-05	+++	0	0.026	2	0.9872	0.000776763	NRXN1_MBD5_KDM5B
SRP72	12	4.122	3.749e-05	+++	0	0.561	2	0.7553	0.000414579	NRXN1_MBD5_KDM5B
COX11	12	3.701	0.0002149	+++	0	0.049	2	0.9757	0.00156161	NRXN1_MBD5_KDM5B
PPM1B	12	3.733	0.0001895	+++	0	0.502	2	0.7781	0.00142071	NRXN1_MBD5_KDM5B
KCNJ5	12	-2.989	0.002801	---	0	0.023	2	0.9885	0.0116352	NRXN1_MBD5_KDM5B
TARDBP	12	5.408	6.378e-08	+++	0	0.41	2	0.8145	3.39224e-06	NRXN1_MBD5_KDM5B
SELPLG	12	-2.411	0.0159	---	0	0.162	2	0.9224	0.0453674	NRXN1_MBD5_KDM5B
STOML2	12	3.934	8.371e-05	+++	0	1.69	2	0.4295	0.000760817	NRXN1_MBD5_KDM5B
INPP4B	12	-3.569	0.0003581	---	0	0.168	2	0.9196	0.00231889	NRXN1_MBD5_KDM5B
NEBL	12	-7.727	1.097e-14	---	0	0.969	2	0.616	2.02265e-11	NRXN1_MBD5_KDM5B
PRPF4	12	2.503	0.01233	+++	0	0.851	2	0.6534	0.0371593	NRXN1_MBD5_KDM5B
FHOD3	12	-3.316	0.0009138	---	0	0.03	2	0.9849	0.00483971	NRXN1_MBD5_KDM5B
SV2A	12	2.875	0.004044	+++	0	0.782	2	0.6764	0.0155146	NRXN1_MBD5_KDM5B
NET1	12	-4.384	1.163e-05	---	0	1.391	2	0.4989	0.000170186	NRXN1_MBD5_KDM5B
MYT1L	12	-3.987	6.699e-05	---	0	0.038	2	0.9814	0.000638216	NRXN1_MBD5_KDM5B
NR4A1	12	2.49	0.01277	+++	0	0.077	2	0.9622	0.0381981	NRXN1_MBD5_KDM5B
FBXL2	12	-3.69	0.0002239	---	0	0.459	2	0.7948	0.00160591	NRXN1_MBD5_KDM5B
NLGN1	12	-3.795	0.0001477	---	0	0.969	2	0.616	0.00117823	NRXN1_MBD5_KDM5B
HEXIM1	12	-4.276	1.899e-05	---	0	0.047	2	0.9767	0.000250098	NRXN1_MBD5_KDM5B
MED15	12	2.723	0.006467	+++	0	0.639	2	0.7266	0.0224442	NRXN1_MBD5_KDM5B
SCN1B	12	-5.353	8.632e-08	---	0	0.578	2	0.7489	4.26906e-06	NRXN1_MBD5_KDM5B
CBX5	12	2.951	0.003169	+++	0	0.91	2	0.6344	0.0128324	NRXN1_MBD5_KDM5B
ADAM8	12	-5.169	2.358e-07	---	0	0.319	2	0.8527	9.03156e-06	NRXN1_MBD5_KDM5B
PLCD1	12	-4.021	5.798e-05	---	0	0.388	2	0.8237	0.000573517	NRXN1_MBD5_KDM5B
RBM28	12	-3.809	0.0001394	---	0	0.225	2	0.8937	0.00112599	NRXN1_MBD5_KDM5B
CNDP2	12	3.111	0.001864	+++	18.6	2.458	2	0.2926	0.00848045	NRXN1_MBD5_KDM5B
POLDIP3	12	4.261	2.032e-05	+++	0	0.044	2	0.9784	0.000264217	NRXN1_MBD5_KDM5B
DNAJC4	12	-4.462	8.138e-06	---	0	1.508	2	0.4705	0.00012965	NRXN1_MBD5_KDM5B
ARCN1	12	4.236	2.273e-05	+++	0	0.578	2	0.7491	0.000287183	NRXN1_MBD5_KDM5B
SLC15A2	12	-2.557	0.01057	---	0	0.978	2	0.6134	0.0329243	NRXN1_MBD5_KDM5B
POU2F1	12	-5.331	9.782e-08	---	0	0.516	2	0.7727	4.69689e-06	NRXN1_MBD5_KDM5B
OLIG2	12	-5.121	3.038e-07	---	0	0.127	2	0.9385	1.08663e-05	NRXN1_MBD5_KDM5B
AKAP8L	12	5.35	8.784e-08	+++	0	0.22	2	0.8957	4.31508e-06	NRXN1_MBD5_KDM5B
DMXL1	12	-2.618	0.008841	---	0	0.59	2	0.7446	0.0285848	NRXN1_MBD5_KDM5B
STAG3	12	-3.304	0.0009516	---	0	0.341	2	0.8433	0.0049978	NRXN1_MBD5_KDM5B
RCC1	12	-3.694	0.0002206	---	0	0.278	2	0.87	0.00158801	NRXN1_MBD5_KDM5B
TSPOAP1	12	-3.205	0.001352	---	0	0.892	2	0.6403	0.00659825	NRXN1_MBD5_KDM5B
CBFA2T3	12	-4.198	2.697e-05	---	0	0.804	2	0.6691	0.000326866	NRXN1_MBD5_KDM5B
ALX4	12	3.717	0.0002018	+++	0	0.484	2	0.7851	0.00148792	NRXN1_MBD5_KDM5B
SLC8A1	12	-2.657	0.007886	---	0	0.614	2	0.7356	0.0261766	NRXN1_MBD5_KDM5B
CYB5R1	12	2.836	0.004566	+++	0	0.506	2	0.7766	0.0171114	NRXN1_MBD5_KDM5B
PKD2L1	12	-2.637	0.00837	---	0	0.199	2	0.9055	0.0274179	NRXN1_MBD5_KDM5B
GBX1	12	-3.667	0.0002452	---	0	0.03	2	0.9849	0.00172601	NRXN1_MBD5_KDM5B
SIRT1	12	-3.38	0.0007236	---	0	0.726	2	0.6956	0.00403561	NRXN1_MBD5_KDM5B
AKAP6	12	-2.794	0.005199	---	0	1.045	2	0.5931	0.0189246	NRXN1_MBD5_KDM5B
SLC46A3	12	-4.633	3.597e-06	---	0	0.2	2	0.9051	6.93739e-05	NRXN1_MBD5_KDM5B
BRPF1	12	-2.911	0.003603	---	0	0.664	2	0.7176	0.0141909	NRXN1_MBD5_KDM5B
ASIC4	12	-3.45	0.0005611	---	0	0.59	2	0.7447	0.00329757	NRXN1_MBD5_KDM5B
SNTB2	12	-4.933	8.112e-07	---	0	0.037	2	0.9817	2.27595e-05	NRXN1_MBD5_KDM5B
PRR5L	12	-2.831	0.004647	---	0	0.062	2	0.9696	0.017328	NRXN1_MBD5_KDM5B
MTCH1	12	4.168	3.073e-05	+++	55.2	4.466	2	0.1072	0.000359974	NRXN1_MBD5_KDM5B
SENP3	12	-2.964	0.003037	---	0	0.845	2	0.6553	0.0124087	NRXN1_MBD5_KDM5B
VAPA	12	4.051	5.101e-05	+++	37.4	3.193	2	0.2026	0.0005202	NRXN1_MBD5_KDM5B
RAB36	12	-3.213	0.001313	---	60.5	5.067	2	0.07939	0.00643973	NRXN1_MBD5_KDM5B
AP2B1	12	-3.444	0.0005739	---	0	0.104	2	0.9494	0.00335568	NRXN1_MBD5_KDM5B
SYT17	12	-2.494	0.01263	---	0	1.268	2	0.5305	0.0378818	NRXN1_MBD5_KDM5B
CHRNB3	12	-2.407	0.01609	---	0	0.158	2	0.9242	0.045815	NRXN1_MBD5_KDM5B
PCDH9	12	-4.906	9.307e-07	---	51.5	4.122	2	0.1273	2.51587e-05	NRXN1_MBD5_KDM5B
ANAPC15	12	-3.615	0.0003008	---	0	1.162	2	0.5594	0.00202957	NRXN1_MBD5_KDM5B
FXN	12	-3.486	0.0004912	---	0	1.755	2	0.4159	0.00297593	NRXN1_MBD5_KDM5B
EPHB2	12	-2.706	0.006815	---	0	0.674	2	0.714	0.0233559	NRXN1_MBD5_KDM5B
GOLGA7	12	2.608	0.009095	+++	0	1.141	2	0.5652	0.0292115	NRXN1_MBD5_KDM5B
DCC	12	-3.79	0.0001509	---	0	0.182	2	0.913	0.0011972	NRXN1_MBD5_KDM5B
GPR15	12	-2.384	0.01714	---	0	0.16	2	0.9232	0.0481113	NRXN1_MBD5_KDM5B
TFIP11	12	-2.578	0.009929	---	0	0.243	2	0.8856	0.0313621	NRXN1_MBD5_KDM5B
PNLIPRP1	12	-3.462	0.0005357	---	0	0.614	2	0.7356	0.003178	NRXN1_MBD5_KDM5B
GID8	12	5.288	1.236e-07	+++	0	0.287	2	0.8664	5.54485e-06	NRXN1_MBD5_KDM5B
GPR25	12	-3.665	0.0002472	---	0	1.144	2	0.5644	0.00173637	NRXN1_MBD5_KDM5B
PDE1A	12	-3.979	6.929e-05	---	0	1.145	2	0.5641	0.000656285	NRXN1_MBD5_KDM5B
OFD1	12	-2.669	0.007612	---	0	0.702	2	0.7039	0.0254688	NRXN1_MBD5_KDM5B
NEU3	12	-2.411	0.01589	---	0	0.265	2	0.8758	0.0453576	NRXN1_MBD5_KDM5B
ITM2B	12	2.945	0.003233	+++	0	0.285	2	0.8674	0.0130172	NRXN1_MBD5_KDM5B
ZNF665	12	-3.691	0.0002233	---	0	0.86	2	0.6506	0.00160327	NRXN1_MBD5_KDM5B
TRIB2	12	-2.89	0.003855	---	0	1.042	2	0.5941	0.0149534	NRXN1_MBD5_KDM5B
UROD	12	-4.242	2.213e-05	---	31	2.9	2	0.2346	0.000281144	NRXN1_MBD5_KDM5B
PRMT5	12	-3.688	0.000226	---	0	0.763	2	0.6829	0.00161762	NRXN1_MBD5_KDM5B
MDFIC	12	3.258	0.001124	+++	0	0.821	2	0.6634	0.00568516	NRXN1_MBD5_KDM5B
TBL2	12	-3.469	0.0005224	---	0	0.49	2	0.7828	0.00312187	NRXN1_MBD5_KDM5B
TOP1	12	2.389	0.0169	+++	0	0.396	2	0.8204	0.0476068	NRXN1_MBD5_KDM5B
SLC23A2	12	-3.464	0.0005315	---	0	1.409	2	0.4945	0.00315919	NRXN1_MBD5_KDM5B
CUBN	12	-2.888	0.003873	---	0	1.051	2	0.5914	0.014998	NRXN1_MBD5_KDM5B
RBKS	12	-4.159	3.2e-05	---	50.8	4.067	2	0.1309	0.000370924	NRXN1_MBD5_KDM5B
SDHAF3	12	-2.658	0.007855	---	0	0.601	2	0.7405	0.0261081	NRXN1_MBD5_KDM5B
RFC1	12	-4.97	6.693e-07	---	0	1.821	2	0.4024	1.96506e-05	NRXN1_MBD5_KDM5B
GRK6	12	-3.877	0.0001057	---	0	0.267	2	0.8751	0.00091269	NRXN1_MBD5_KDM5B
ZNF550	12	-3.031	0.00244	---	0	0.016	2	0.992	0.010456	NRXN1_MBD5_KDM5B
NELL2	12	-4.441	8.958e-06	---	0	0.912	2	0.6337	0.000139815	NRXN1_MBD5_KDM5B
FCGBP	12	-2.39	0.01683	---	0	0.216	2	0.8974	0.0474482	NRXN1_MBD5_KDM5B
BICRA	12	-2.767	0.005655	---	0	0.51	2	0.7751	0.0202172	NRXN1_MBD5_KDM5B
YY1	12	3.641	0.0002717	+++	0	0.561	2	0.7554	0.00187392	NRXN1_MBD5_KDM5B
SUV39H2	12	-2.545	0.01094	---	0	0.271	2	0.8731	0.0338367	NRXN1_MBD5_KDM5B
SEC14L2	12	-3.729	0.0001925	---	0	0.09	2	0.9559	0.00143813	NRXN1_MBD5_KDM5B
S100A13	12	-2.651	0.008024	---	0	0.611	2	0.7369	0.0265391	NRXN1_MBD5_KDM5B
CLGN	12	-4.08	4.505e-05	---	0	0.147	2	0.9289	0.000476385	NRXN1_MBD5_KDM5B
THAP9	12	-4.417	1e-05	---	0	0.615	2	0.7351	0.000152212	NRXN1_MBD5_KDM5B
GRAMD4	12	-4.156	3.239e-05	---	0	0.252	2	0.8818	0.000373877	NRXN1_MBD5_KDM5B
CKS2	12	-5.051	4.395e-07	---	0	0.925	2	0.6297	1.45662e-05	NRXN1_MBD5_KDM5B
HPS4	12	-3.252	0.001146	---	0	0.576	2	0.7496	0.00578058	NRXN1_MBD5_KDM5B
PRKAR2B	12	-3.582	0.0003403	---	0	0.062	2	0.9695	0.00223026	NRXN1_MBD5_KDM5B
ST3GAL2	12	-2.803	0.005059	---	0	1.211	2	0.5459	0.0185075	NRXN1_MBD5_KDM5B
CDK2AP2	12	2.418	0.01559	+++	0	1.168	2	0.5578	0.0447135	NRXN1_MBD5_KDM5B
PPP1R13L	12	-4.122	3.763e-05	---	0	0.15	2	0.9276	0.000415628	NRXN1_MBD5_KDM5B
ZNF749	12	-5.165	2.399e-07	---	0	0.326	2	0.8497	9.13784e-06	NRXN1_MBD5_KDM5B
RAB30	12	-2.808	0.004984	---	0	0.003	2	0.9984	0.0182961	NRXN1_MBD5_KDM5B
GALNT8	12	-3.033	0.002424	---	0	0.443	2	0.8012	0.0104036	NRXN1_MBD5_KDM5B
BBS7	12	3.158	0.001589	+++	0	0.523	2	0.7698	0.00749181	NRXN1_MBD5_KDM5B
CADPS	12	-3.582	0.0003413	---	0	0.395	2	0.8207	0.00223416	NRXN1_MBD5_KDM5B
DIRAS3	12	-3.26	0.001115	---	0	0.381	2	0.8265	0.00564687	NRXN1_MBD5_KDM5B
PALMD	12	-2.635	0.008402	---	0	0.278	2	0.8704	0.0274999	NRXN1_MBD5_KDM5B
PRPF31	12	2.698	0.006985	+++	0	0.21	2	0.9005	0.0238293	NRXN1_MBD5_KDM5B
KANSL3	12	-3.15	0.001631	---	0	0.319	2	0.8527	0.0076533	NRXN1_MBD5_KDM5B
GPR19	12	-4.17	3.04e-05	---	0	0.768	2	0.681	0.000357168	NRXN1_MBD5_KDM5B
NDUFAF5	12	2.938	0.003299	+++	0	0.392	2	0.822	0.0132348	NRXN1_MBD5_KDM5B
DRD4	12	-2.638	0.008342	---	0	1.182	2	0.5538	0.0273521	NRXN1_MBD5_KDM5B
NCS1	12	-3.388	0.0007046	---	20.2	2.505	2	0.2858	0.00395228	NRXN1_MBD5_KDM5B
PLEC	12	-3.365	0.0007641	---	0	0.09	2	0.9559	0.00421895	NRXN1_MBD5_KDM5B
TERF2	12	-3.022	0.002511	---	0	0.272	2	0.8727	0.010694	NRXN1_MBD5_KDM5B
SPATA6	12	-3.856	0.0001151	---	0	0.073	2	0.9641	0.000975581	NRXN1_MBD5_KDM5B
NFKBIB	12	-3.396	0.0006847	---	0	1.587	2	0.4522	0.00387017	NRXN1_MBD5_KDM5B
DRD1	12	-2.428	0.0152	---	0	0.851	2	0.6534	0.0438405	NRXN1_MBD5_KDM5B
RAB11B	12	3.616	0.0002993	+++	0	0.15	2	0.928	0.00202241	NRXN1_MBD5_KDM5B
SCARA3	12	-3.344	0.0008265	---	0	0.387	2	0.8241	0.00447504	NRXN1_MBD5_KDM5B
PDE4D	12	-6.065	1.32e-09	---	0	1.225	2	0.5419	1.87217e-07	NRXN1_MBD5_KDM5B
LPGAT1	12	3.496	0.0004716	+++	0	0.34	2	0.8437	0.00288053	NRXN1_MBD5_KDM5B
VIPAS39	12	-4.355	1.331e-05	---	0	0.022	2	0.9891	0.00018975	NRXN1_MBD5_KDM5B
HCFC1	12	-6.091	1.119e-09	---	0	0.981	2	0.6122	1.67717e-07	NRXN1_MBD5_KDM5B
IDH1	12	-5.368	7.975e-08	---	33.9	3.025	2	0.2203	4.00299e-06	NRXN1_MBD5_KDM5B
SCCPDH	12	3.102	0.00192	+++	0	1.196	2	0.55	0.00867387	NRXN1_MBD5_KDM5B
SNRPD1	12	3.238	0.001202	+++	0	0.345	2	0.8417	0.00600609	NRXN1_MBD5_KDM5B
USP34	12	2.732	0.0063	+++	0	1.004	2	0.6053	0.021986	NRXN1_MBD5_KDM5B
DCBLD2	12	-4.695	2.664e-06	---	0	0.274	2	0.8719	5.56903e-05	NRXN1_MBD5_KDM5B
MKS1	12	-4.454	8.444e-06	---	0	1.851	2	0.3963	0.000133831	NRXN1_MBD5_KDM5B
RALGAPB	12	-2.651	0.008017	---	0	0.282	2	0.8687	0.0265286	NRXN1_MBD5_KDM5B
OR11A1	12	-3.817	0.0001351	---	0	0.664	2	0.7175	0.00109831	NRXN1_MBD5_KDM5B
UXS1	12	-2.842	0.004477	---	0	0.631	2	0.7296	0.0168615	NRXN1_MBD5_KDM5B
TOR1AIP1	12	-2.56	0.01046	---	0	0.132	2	0.9361	0.0326626	NRXN1_MBD5_KDM5B
FARP2	12	-3.331	0.0008652	---	0	0.759	2	0.6841	0.00464908	NRXN1_MBD5_KDM5B
MAT2B	12	-3.743	0.0001816	---	0	1.153	2	0.5619	0.00137678	NRXN1_MBD5_KDM5B
SH3YL1	12	-5.946	2.752e-09	---	0	0.195	2	0.9072	3.21148e-07	NRXN1_MBD5_KDM5B
MLLT1	12	-5.005	5.589e-07	---	0	0.791	2	0.6735	1.74464e-05	NRXN1_MBD5_KDM5B
POGZ	12	4.976	6.478e-07	+++	0	0.567	2	0.7533	1.92471e-05	NRXN1_MBD5_KDM5B
GFOD2	12	2.769	0.005622	+++	0	0.362	2	0.8343	0.02012	NRXN1_MBD5_KDM5B
SMARCA2	12	-3.656	0.0002565	---	0	1.146	2	0.5639	0.00178691	NRXN1_MBD5_KDM5B
ZNF286A	12	-3.186	0.001444	---	0	1.876	2	0.3915	0.00694914	NRXN1_MBD5_KDM5B
NR4A2	12	2.55	0.01076	+++	0	1.227	2	0.5416	0.0333995	NRXN1_MBD5_KDM5B
MKRN1	12	4.454	8.439e-06	+++	0	0.258	2	0.8792	0.000133831	NRXN1_MBD5_KDM5B
FKBPL	12	-4.017	5.898e-05	---	0	0.146	2	0.9294	0.000580915	NRXN1_MBD5_KDM5B
LCMT2	12	-2.95	0.003176	---	0	0.008	2	0.9962	0.0128551	NRXN1_MBD5_KDM5B
KISS1	12	-3.105	0.001905	---	0	0.324	2	0.8503	0.00861596	NRXN1_MBD5_KDM5B
TNNT2	12	-4.411	1.027e-05	---	0	0.488	2	0.7835	0.000155533	NRXN1_MBD5_KDM5B
TULP3	12	-3.849	0.0001186	---	0	0.421	2	0.8101	0.000996089	NRXN1_MBD5_KDM5B
H2AFV	12	-3.53	0.0004149	---	42.8	3.497	2	0.174	0.00260615	NRXN1_MBD5_KDM5B
ARFGEF1	12	3.696	0.0002192	+++	0	1.264	2	0.5314	0.00158081	NRXN1_MBD5_KDM5B
FRY	12	-3.133	0.00173	---	0	0.192	2	0.9083	0.00802257	NRXN1_MBD5_KDM5B
CCL1	12	-2.883	0.003942	---	0	1.49	2	0.4748	0.0152098	NRXN1_MBD5_KDM5B
MYCBP2	12	2.389	0.0169	+++	0	1.361	2	0.5063	0.0476068	NRXN1_MBD5_KDM5B
DENND4A	12	-4.54	5.62e-06	---	0	0.224	2	0.8942	9.75721e-05	NRXN1_MBD5_KDM5B
METTL9	12	-3.751	0.0001762	---	0	0.595	2	0.7428	0.00134099	NRXN1_MBD5_KDM5B
EIF3A	12	4.728	2.273e-06	+++	0	1.422	2	0.4911	4.96559e-05	NRXN1_MBD5_KDM5B
SMARCE1	12	4.485	7.286e-06	+++	0	1.628	2	0.4431	0.00011959	NRXN1_MBD5_KDM5B
MLANA	12	-2.946	0.003215	---	0	0.189	2	0.9099	0.0129655	NRXN1_MBD5_KDM5B
EIF2S3	12	4.092	4.271e-05	+++	0	0.092	2	0.9549	0.000455898	NRXN1_MBD5_KDM5B
NAA10	12	-4.57	4.87e-06	---	0	0.456	2	0.7962	8.76885e-05	NRXN1_MBD5_KDM5B
MRPS22	12	5.426	5.772e-08	+++	0	0.079	2	0.9615	3.13012e-06	NRXN1_MBD5_KDM5B
ARFGAP3	12	4.837	1.316e-06	+++	0	1.096	2	0.5781	3.30229e-05	NRXN1_MBD5_KDM5B
STK11	12	-5.749	8.965e-09	---	0	0.355	2	0.8374	8.02411e-07	NRXN1_MBD5_KDM5B
SIX2	12	-3.36	0.0007803	---	0	0.432	2	0.8058	0.00428445	NRXN1_MBD5_KDM5B
IFT88	12	2.818	0.004837	+++	0	0.141	2	0.9318	0.0178703	NRXN1_MBD5_KDM5B
PMFBP1	12	-3.83	0.0001282	---	0	0.451	2	0.7982	0.00105808	NRXN1_MBD5_KDM5B
ZNF696	12	-2.398	0.01647	---	0	1.106	2	0.5753	0.0466234	NRXN1_MBD5_KDM5B
GTF3A	12	6.727	1.734e-11	+++	0	0.58	2	0.7483	6.95032e-09	NRXN1_MBD5_KDM5B
BRD1	12	-4.801	1.582e-06	---	0	0.027	2	0.9864	3.79145e-05	NRXN1_MBD5_KDM5B
TTC39A	12	-3.805	0.0001416	---	0	1.621	2	0.4447	0.00113877	NRXN1_MBD5_KDM5B
HNRNPH2	12	-2.711	0.006705	---	0	0.534	2	0.7657	0.0230842	NRXN1_MBD5_KDM5B
SMAD4	12	5.441	5.293e-08	+++	0	0.195	2	0.9069	2.96445e-06	NRXN1_MBD5_KDM5B
DUSP3	12	4.075	4.599e-05	+++	0	0.133	2	0.9357	0.000483078	NRXN1_MBD5_KDM5B
PUS1	12	-3.697	0.0002179	---	0	0.344	2	0.842	0.00157719	NRXN1_MBD5_KDM5B
MCOLN3	12	-4.781	1.746e-06	---	0	0.512	2	0.7742	4.09577e-05	NRXN1_MBD5_KDM5B
YIPF1	12	3.544	0.0003942	+++	0	0.314	2	0.8545	0.00250745	NRXN1_MBD5_KDM5B
POLD3	12	-3.613	0.000303	---	0	0.09	2	0.9559	0.00204061	NRXN1_MBD5_KDM5B
GRB10	12	-4.426	9.583e-06	---	0	0.229	2	0.8916	0.000147653	NRXN1_MBD5_KDM5B
AREL1	12	-3.014	0.002575	---	0	0.531	2	0.7667	0.0109094	NRXN1_MBD5_KDM5B
NDC80	12	-2.731	0.006317	---	0	1.093	2	0.579	0.0220259	NRXN1_MBD5_KDM5B
NRBP1	12	2.46	0.0139	+++	0	1.141	2	0.5653	0.0408666	NRXN1_MBD5_KDM5B
PAQR3	12	-3.388	0.0007048	---	0	0.02	2	0.9898	0.00395228	NRXN1_MBD5_KDM5B
HPCAL1	12	-2.882	0.003955	---	0	0.033	2	0.9838	0.0152515	NRXN1_MBD5_KDM5B
AEBP1	12	-2.831	0.004634	---	0	0.461	2	0.7941	0.0173029	NRXN1_MBD5_KDM5B
PPP1R12B	12	-2.506	0.01222	---	0	0.637	2	0.7274	0.0369082	NRXN1_MBD5_KDM5B
SYNE1	12	-2.9	0.003727	---	0	0.157	2	0.9243	0.0145858	NRXN1_MBD5_KDM5B
ALAS1	12	3.299	0.0009702	+++	4.3	2.089	2	0.3519	0.00506619	NRXN1_MBD5_KDM5B
DDX31	12	-3.909	9.273e-05	---	0	0.428	2	0.8074	0.000822261	NRXN1_MBD5_KDM5B
HIC1	12	-2.479	0.01316	---	0	0.88	2	0.6441	0.0390941	NRXN1_MBD5_KDM5B
LY6E	12	4.956	7.188e-07	+++	0	1.951	2	0.3771	2.07298e-05	NRXN1_MBD5_KDM5B
PARVA	12	-3.219	0.001285	---	0	0.213	2	0.8988	0.00632934	NRXN1_MBD5_KDM5B
TMEM115	12	2.438	0.01477	+++	0	0.967	2	0.6166	0.042891	NRXN1_MBD5_KDM5B
KRR1	12	2.606	0.009166	+++	0	0.72	2	0.6978	0.0294088	NRXN1_MBD5_KDM5B
PIP5K1C	12	-3.942	8.084e-05	---	0	0.267	2	0.8748	0.000739777	NRXN1_MBD5_KDM5B
PHLPP1	12	-4.224	2.404e-05	---	0	0.711	2	0.7009	0.000298552	NRXN1_MBD5_KDM5B
CLCC1	12	-3.068	0.002157	---	0	0.427	2	0.8077	0.00949334	NRXN1_MBD5_KDM5B
VSIG10	12	-3.111	0.001861	---	0	0.116	2	0.9437	0.00846819	NRXN1_MBD5_KDM5B
ALDH18A1	12	-4.412	1.024e-05	---	0	0.869	2	0.6476	0.000155267	NRXN1_MBD5_KDM5B
THOC1	12	7.41	1.26e-13	+++	0	0.464	2	0.7928	1.20165e-10	NRXN1_MBD5_KDM5B
UCHL5	12	2.598	0.009386	+++	0	0.642	2	0.7255	0.0299617	NRXN1_MBD5_KDM5B
SCARF1	12	-3.817	0.0001349	---	0	0.614	2	0.7356	0.00109733	NRXN1_MBD5_KDM5B
XK	12	-2.896	0.003775	---	0	1.178	2	0.555	0.0147236	NRXN1_MBD5_KDM5B
WDR4	12	-3.929	8.527e-05	---	0	0.198	2	0.9058	0.000773471	NRXN1_MBD5_KDM5B
CDH6	12	-2.82	0.004805	---	0	0.27	2	0.8736	0.0177687	NRXN1_MBD5_KDM5B
WNT10B	12	-2.375	0.01756	---	0	0.624	2	0.7321	0.0490068	NRXN1_MBD5_KDM5B
HIST1H2BD	12	-4.2	2.669e-05	---	0	0.809	2	0.6674	0.00032459	NRXN1_MBD5_KDM5B
PACSIN2	12	-4.154	3.274e-05	---	0	1.163	2	0.5591	0.000376973	NRXN1_MBD5_KDM5B
MAPKAP1	12	3.695	0.0002201	+++	0	0.089	2	0.9565	0.00158554	NRXN1_MBD5_KDM5B
CACNA1A	12	-5.151	2.586e-07	---	0	1.325	2	0.5155	9.64278e-06	NRXN1_MBD5_KDM5B
ACTR10	12	3.167	0.001541	+++	0	0.761	2	0.6835	0.00731288	NRXN1_MBD5_KDM5B
PPIL6	12	-2.7	0.006929	---	0	0.177	2	0.9154	0.0236762	NRXN1_MBD5_KDM5B
CCDC30	12	-7.039	1.94e-12	---	0	1.072	2	0.5851	1.24778e-09	NRXN1_MBD5_KDM5B
NEK1	12	-3.468	0.0005244	---	0	0.576	2	0.7499	0.00313247	NRXN1_MBD5_KDM5B
PSMD11	12	4.192	2.767e-05	+++	0	0.592	2	0.7439	0.000333015	NRXN1_MBD5_KDM5B
ILK	12	-3.737	0.0001859	---	0	0.887	2	0.6417	0.00139979	NRXN1_MBD5_KDM5B
FAM49A	12	-2.387	0.01701	---	17.7	2.429	2	0.2969	0.0478387	NRXN1_MBD5_KDM5B
ZNHIT3	12	4.757	1.962e-06	+++	0	1.7	2	0.4275	4.41881e-05	NRXN1_MBD5_KDM5B
KLHDC10	12	-3.621	0.0002938	---	4	2.083	2	0.3529	0.00199353	NRXN1_MBD5_KDM5B
CEP76	12	-4.41	1.034e-05	---	0	0.242	2	0.8861	0.000155844	NRXN1_MBD5_KDM5B
MED24	12	-4.794	1.639e-06	---	0	0.19	2	0.9092	3.90004e-05	NRXN1_MBD5_KDM5B
MLST8	12	4.161	3.174e-05	+++	0	0.193	2	0.908	0.000368644	NRXN1_MBD5_KDM5B
GAB2	12	-4.182	2.895e-05	---	0	0.036	2	0.9822	0.000344522	NRXN1_MBD5_KDM5B
SCGN	12	-3.343	0.0008285	---	0	1.447	2	0.4851	0.00448324	NRXN1_MBD5_KDM5B
HS6ST1	12	-4.53	5.885e-06	---	0	0.879	2	0.6444	0.000100759	NRXN1_MBD5_KDM5B
PSEN2	12	-2.795	0.005188	---	0	0.299	2	0.8612	0.0188945	NRXN1_MBD5_KDM5B
FKBP9	12	-2.853	0.00433	---	0	0.031	2	0.9846	0.0163868	NRXN1_MBD5_KDM5B
SALL2	12	2.379	0.01735	+++	0	0.217	2	0.8973	0.0485775	NRXN1_MBD5_KDM5B
USP6NL	12	-4.065	4.795e-05	---	0	0.147	2	0.929	0.000497992	NRXN1_MBD5_KDM5B
LARS	12	-5.285	1.26e-07	---	0	0.103	2	0.9498	5.62062e-06	NRXN1_MBD5_KDM5B
ZNF155	12	-3.884	0.0001026	---	0	1.121	2	0.571	0.000893172	NRXN1_MBD5_KDM5B
FAM13B	12	4.514	6.364e-06	+++	0	0.633	2	0.7287	0.000107323	NRXN1_MBD5_KDM5B
SYT1	12	-2.858	0.004258	---	0	0.611	2	0.7366	0.0161741	NRXN1_MBD5_KDM5B
USP4	12	-2.588	0.009666	---	0	0.143	2	0.931	0.0306926	NRXN1_MBD5_KDM5B
LGALS3BP	12	-3.561	0.0003693	---	0	1.415	2	0.4928	0.00237694	NRXN1_MBD5_KDM5B
VPS13A	12	-3.948	7.891e-05	---	0	0.103	2	0.9498	0.000728443	NRXN1_MBD5_KDM5B
CAPG	12	-2.548	0.01084	---	0	0.076	2	0.9629	0.0335837	NRXN1_MBD5_KDM5B
PRMT2	12	-3.869	0.0001091	---	0	0.358	2	0.8362	0.000936783	NRXN1_MBD5_KDM5B
SMARCA1	12	3.928	8.577e-05	+++	0	0.055	2	0.9729	0.000776367	NRXN1_MBD5_KDM5B
CD248	12	-3.036	0.002397	---	0	0.439	2	0.8027	0.0103165	NRXN1_MBD5_KDM5B
RNF13	12	-5.48	4.244e-08	---	20.8	2.524	2	0.2831	2.53383e-06	NRXN1_MBD5_KDM5B
CYFIP1	12	-2.742	0.006101	---	0	0.035	2	0.9825	0.0214594	NRXN1_MBD5_KDM5B
TMEM62	12	-3.152	0.001624	---	0	0.781	2	0.6767	0.00762434	NRXN1_MBD5_KDM5B
RNF40	12	-4.384	1.167e-05	---	0	0.643	2	0.7251	0.00017041	NRXN1_MBD5_KDM5B
OGN	12	-3.924	8.696e-05	---	0	0.552	2	0.7588	0.00078264	NRXN1_MBD5_KDM5B
KDM1A	12	2.372	0.01769	+++	0	1.704	2	0.4266	0.0492999	NRXN1_MBD5_KDM5B
DCUN1D1	12	-3.708	0.0002088	---	0	1.453	2	0.4836	0.00152853	NRXN1_MBD5_KDM5B
YTHDF1	12	3.393	0.0006902	+++	0	0.042	2	0.979	0.00389489	NRXN1_MBD5_KDM5B
RTF1	12	3.456	0.0005476	+++	0	1.061	2	0.5883	0.00323541	NRXN1_MBD5_KDM5B
WDR55	12	-5.721	1.061e-08	---	0	0.019	2	0.9905	9.25681e-07	NRXN1_MBD5_KDM5B
GPN3	12	-3.601	0.0003175	---	6.3	2.134	2	0.344	0.0021078	NRXN1_MBD5_KDM5B
CCNL1	12	4.75	2.034e-06	+++	0	0.66	2	0.7188	4.55132e-05	NRXN1_MBD5_KDM5B
LTN1	12	-2.688	0.007188	---	0	0.22	2	0.8957	0.0243745	NRXN1_MBD5_KDM5B
SIKE1	12	-3.185	0.00145	---	0	0.161	2	0.9228	0.00696953	NRXN1_MBD5_KDM5B
GTF2H3	12	-3.384	0.0007136	---	0	0.03	2	0.9852	0.0039895	NRXN1_MBD5_KDM5B
ZNF334	12	-3.164	0.001557	---	0	0.251	2	0.8822	0.0073711	NRXN1_MBD5_KDM5B
SART3	12	3.429	0.0006049	+++	0	0.009	2	0.9956	0.00349875	NRXN1_MBD5_KDM5B
GREM2	12	-2.841	0.004497	---	0	0.646	2	0.7241	0.0169078	NRXN1_MBD5_KDM5B
SPG7	12	4.299	1.718e-05	+++	0	0.296	2	0.8622	0.000231553	NRXN1_MBD5_KDM5B
IL1RAPL2	12	-2.936	0.003324	---	0	0.093	2	0.9547	0.0132965	NRXN1_MBD5_KDM5B
EPHA4	12	-3.993	6.518e-05	---	32	2.941	2	0.2298	0.000624822	NRXN1_MBD5_KDM5B
HSPA4	12	2.671	0.007571	+++	16.9	2.408	2	0.3	0.0253684	NRXN1_MBD5_KDM5B
NRXN3	12	-3.718	0.0002006	---	0	0.31	2	0.8564	0.00148104	NRXN1_MBD5_KDM5B
PPP3CB	12	-2.97	0.002982	---	0	0.265	2	0.8758	0.0122327	NRXN1_MBD5_KDM5B
CDK8	12	-3.49	0.0004829	---	0	0.033	2	0.9834	0.00293464	NRXN1_MBD5_KDM5B
CANT1	12	-3.345	0.0008218	---	0	0.101	2	0.9506	0.00445395	NRXN1_MBD5_KDM5B
PICK1	12	-3.244	0.001178	---	0	1.548	2	0.4613	0.00590752	NRXN1_MBD5_KDM5B
NIPBL	12	2.539	0.01113	+++	0	1.079	2	0.5829	0.0343016	NRXN1_MBD5_KDM5B
GAMT	12	3.444	0.0005723	+++	0	1.217	2	0.5443	0.00334915	NRXN1_MBD5_KDM5B
SRBD1	12	-3.269	0.001079	---	0	0.271	2	0.8731	0.00550487	NRXN1_MBD5_KDM5B
RAB4A	12	2.882	0.003953	+++	33.9	3.026	2	0.2202	0.015248	NRXN1_MBD5_KDM5B
CHERP	12	-3.042	0.002353	---	0	0.192	2	0.9086	0.0101714	NRXN1_MBD5_KDM5B
GP1BA	12	-2.847	0.004417	---	0	0.822	2	0.6629	0.0166682	NRXN1_MBD5_KDM5B
ZNF451	12	3.619	0.0002962	+++	0	0.64	2	0.7261	0.00200834	NRXN1_MBD5_KDM5B
ZFHX3	12	-6.2	5.637e-10	---	0	0.394	2	0.8212	9.86725e-08	NRXN1_MBD5_KDM5B
BRF1	12	-3.283	0.001026	---	0	0.042	2	0.9793	0.00529405	NRXN1_MBD5_KDM5B
ENOPH1	12	3.325	0.0008842	+++	0	1.888	2	0.3891	0.00472639	NRXN1_MBD5_KDM5B
AP1M2	12	-3.987	6.684e-05	---	0	1.061	2	0.5883	0.000637226	NRXN1_MBD5_KDM5B
RRAGD	12	-4.798	1.601e-06	---	0	0.005	2	0.9974	3.83035e-05	NRXN1_MBD5_KDM5B
EIF2AK2	12	-2.457	0.014	---	0	0.905	2	0.6361	0.0410646	NRXN1_MBD5_KDM5B
LLGL1	12	-3.276	0.001051	---	0	1.022	2	0.6	0.00539686	NRXN1_MBD5_KDM5B
EDEM2	12	-2.44	0.01467	---	0	0.06	2	0.9704	0.0426678	NRXN1_MBD5_KDM5B
RAB1A	12	2.479	0.01317	+++	0	0.003	2	0.9984	0.0391154	NRXN1_MBD5_KDM5B
ARFIP2	12	-3.768	0.0001648	---	0	1.086	2	0.581	0.00127707	NRXN1_MBD5_KDM5B
IFT27	12	-3.984	6.786e-05	---	28.4	2.793	2	0.2475	0.000645393	NRXN1_MBD5_KDM5B
SNX10	12	3.262	0.001106	+++	0	0.822	2	0.6628	0.00561157	NRXN1_MBD5_KDM5B
YARS2	12	-3.166	0.001544	---	45.1	3.643	2	0.1618	0.00732083	NRXN1_MBD5_KDM5B
IFI6	12	-3.546	0.0003915	---	0	0.31	2	0.8562	0.00249429	NRXN1_MBD5_KDM5B
TRNAU1AP	12	2.635	0.008413	+++	0	1.353	2	0.5084	0.0275229	NRXN1_MBD5_KDM5B
AASS	12	-3.763	0.000168	---	0	0.005	2	0.9973	0.00129534	NRXN1_MBD5_KDM5B
OVOL2	12	2.587	0.009669	+++	0	0.389	2	0.8232	0.0306986	NRXN1_MBD5_KDM5B
LPAR2	12	-2.379	0.01738	---	0	0.282	2	0.8686	0.0486418	NRXN1_MBD5_KDM5B
SHROOM2	12	-2.71	0.006726	---	8.1	2.177	2	0.3368	0.0231312	NRXN1_MBD5_KDM5B
IMPA1	12	2.568	0.01022	+++	43.3	3.526	2	0.1715	0.0320834	NRXN1_MBD5_KDM5B
CORO7	12	-3.696	0.0002189	---	0	1.046	2	0.5928	0.00158061	NRXN1_MBD5_KDM5B
FZD3	12	-3.428	0.000608	---	0	1.006	2	0.6048	0.00351273	NRXN1_MBD5_KDM5B
MDN1	12	-4.648	3.356e-06	---	0	0.587	2	0.7457	6.58743e-05	NRXN1_MBD5_KDM5B
ACAT2	12	3.387	0.0007054	+++	0	0.449	2	0.7989	0.00395484	NRXN1_MBD5_KDM5B
COL4A2	12	-3.091	0.001994	---	0	0.396	2	0.8205	0.0089352	NRXN1_MBD5_KDM5B
CTNNA1	12	-4.605	4.133e-06	---	0	1.759	2	0.4149	7.6974e-05	NRXN1_MBD5_KDM5B
DEAF1	12	2.435	0.01488	+++	0	0.993	2	0.6086	0.0430973	NRXN1_MBD5_KDM5B
HLA-DOB	12	-3.127	0.001767	---	0	0.147	2	0.9291	0.00814906	NRXN1_MBD5_KDM5B
RRP7A	12	-3.255	0.001134	---	0	0.294	2	0.8633	0.0057305	NRXN1_MBD5_KDM5B
AKT1	12	-3.81	0.0001389	---	0	0.378	2	0.8277	0.00112359	NRXN1_MBD5_KDM5B
CD96	12	-3.768	0.0001644	---	9.3	2.206	2	0.3319	0.00127612	NRXN1_MBD5_KDM5B
STAT5B	12	-3.668	0.0002441	---	0	1.426	2	0.4903	0.00171914	NRXN1_MBD5_KDM5B
C2orf49	12	6.305	2.881e-10	+++	0	0.065	2	0.9681	5.94626e-08	NRXN1_MBD5_KDM5B
OSGEPL1	12	-2.938	0.003301	---	0	1.668	2	0.4343	0.0132409	NRXN1_MBD5_KDM5B
ACTN2	12	4.34	1.423e-05	+++	29.5	2.837	2	0.2421	0.000200081	NRXN1_MBD5_KDM5B
PARN	12	-4.215	2.493e-05	---	0	0.106	2	0.9485	0.000308083	NRXN1_MBD5_KDM5B
PFKFB1	12	-2.822	0.004776	---	0	0.027	2	0.9864	0.0176959	NRXN1_MBD5_KDM5B
HEXA	12	5.372	7.802e-08	+++	0	0.114	2	0.9444	3.94479e-06	NRXN1_MBD5_KDM5B
PPP1R2	12	5.474	4.411e-08	+++	0	0.124	2	0.9397	2.61231e-06	NRXN1_MBD5_KDM5B
MGAT4C	12	-4.312	1.616e-05	---	0	0.22	2	0.896	0.000221366	NRXN1_MBD5_KDM5B
CNOT9	12	-4.018	5.86e-05	---	29.5	2.839	2	0.2419	0.000577996	NRXN1_MBD5_KDM5B
BBOF1	12	-2.437	0.01482	---	0	1.672	2	0.4334	0.0429775	NRXN1_MBD5_KDM5B
H6PD	12	-4.234	2.299e-05	---	0	0.321	2	0.8517	0.000289542	NRXN1_MBD5_KDM5B
PDZD8	12	-3.322	0.0008948	---	0	0.072	2	0.9647	0.00477014	NRXN1_MBD5_KDM5B
CNTFR	12	4.95	7.41e-07	+++	0	0.288	2	0.8659	2.13034e-05	NRXN1_MBD5_KDM5B
DGCR6L	12	3.008	0.002632	+++	0	0.788	2	0.6744	0.0110847	NRXN1_MBD5_KDM5B
CCDC25	12	3.379	0.0007275	+++	0	0.507	2	0.7763	0.00405491	NRXN1_MBD5_KDM5B
AMN	12	-3.979	6.916e-05	---	0	0.087	2	0.9574	0.000655279	NRXN1_MBD5_KDM5B
ADAT1	12	-3.838	0.0001238	---	0	0.578	2	0.7491	0.00102759	NRXN1_MBD5_KDM5B
PTMS	12	4.777	1.775e-06	+++	0	0.414	2	0.8129	4.12185e-05	NRXN1_MBD5_KDM5B
TUFT1	12	-5.262	1.422e-07	---	0	0.142	2	0.9316	6.13545e-06	NRXN1_MBD5_KDM5B
STK17A	12	-2.405	0.01616	---	0	0.542	2	0.7627	0.0459717	NRXN1_MBD5_KDM5B
CCDC81	12	-2.624	0.008686	---	0	0.406	2	0.8164	0.0282058	NRXN1_MBD5_KDM5B
ZSWIM8	12	-4.925	8.447e-07	---	0	0.985	2	0.611	2.33619e-05	NRXN1_MBD5_KDM5B
SFMBT1	12	-3.217	0.001293	---	0	0.479	2	0.7869	0.00635968	NRXN1_MBD5_KDM5B
CDR2L	12	-2.56	0.01048	---	0	0.533	2	0.766	0.0327065	NRXN1_MBD5_KDM5B
RNF216	12	-5.325	1.007e-07	---	3.5	2.072	2	0.3548	4.77712e-06	NRXN1_MBD5_KDM5B
ERLIN2	12	-3.185	0.001446	---	0	1.657	2	0.4367	0.00695634	NRXN1_MBD5_KDM5B
SEC61G	12	-2.677	0.007433	---	0	0.153	2	0.9265	0.0250091	NRXN1_MBD5_KDM5B
PACS2	12	-2.987	0.002814	---	0	0.061	2	0.9699	0.0116717	NRXN1_MBD5_KDM5B
ACTL6A	12	-2.978	0.0029	---	0	0.213	2	0.8988	0.011962	NRXN1_MBD5_KDM5B
PYGB	12	-3.068	0.002158	---	0	0.321	2	0.8515	0.00949623	NRXN1_MBD5_KDM5B
SLC39A9	12	-3.885	0.0001021	---	0	0.711	2	0.7008	0.000889379	NRXN1_MBD5_KDM5B
PTP4A3	12	-3.022	0.002514	---	0	0.194	2	0.9074	0.0107018	NRXN1_MBD5_KDM5B
ELOVL5	12	-3.009	0.002623	---	0	1.878	2	0.3911	0.0110653	NRXN1_MBD5_KDM5B
MMP16	12	-3.357	0.0007872	---	0	0.035	2	0.9827	0.0043109	NRXN1_MBD5_KDM5B
BCL11B	12	-2.802	0.005081	---	0	0.338	2	0.8445	0.0185757	NRXN1_MBD5_KDM5B
DSC2	12	-2.4	0.01637	---	0	0.069	2	0.9661	0.0464021	NRXN1_MBD5_KDM5B
GABPA	12	-3.32	0.000901	---	0	0.063	2	0.9691	0.00479119	NRXN1_MBD5_KDM5B
BRAF	12	2.578	0.009945	+++	0	0.529	2	0.7677	0.0313947	NRXN1_MBD5_KDM5B
ZHX2	12	-4.623	3.779e-06	---	12.8	2.292	2	0.3179	7.18208e-05	NRXN1_MBD5_KDM5B
TFF3	12	-3.572	0.0003545	---	0	1.078	2	0.5834	0.00230204	NRXN1_MBD5_KDM5B
MPHOSPH6	12	-6.334	2.391e-10	---	0	0.896	2	0.6388	5.08676e-08	NRXN1_MBD5_KDM5B
DNAJC15	12	-2.913	0.003575	---	0	0.1	2	0.9511	0.0141007	NRXN1_MBD5_KDM5B
ZNF750	12	-2.904	0.003679	---	0	1.589	2	0.4517	0.0144265	NRXN1_MBD5_KDM5B
RNF8	12	3.697	0.0002184	+++	0	0.143	2	0.9309	0.00157947	NRXN1_MBD5_KDM5B
CELF1	12	5.426	5.768e-08	+++	0	0.242	2	0.8861	3.13012e-06	NRXN1_MBD5_KDM5B
AVL9	12	-4.059	4.932e-05	---	26.3	2.714	2	0.2574	0.000507645	NRXN1_MBD5_KDM5B
PARP4	12	-3.312	0.0009249	---	0	0.158	2	0.9239	0.0048882	NRXN1_MBD5_KDM5B
RNFT2	12	-5.409	6.347e-08	---	0	0.712	2	0.7005	3.38225e-06	NRXN1_MBD5_KDM5B
ROCK1	12	-7.205	5.81e-13	---	0	1.494	2	0.4738	4.46353e-10	NRXN1_MBD5_KDM5B
CELSR3	12	-2.472	0.01342	---	0	0.967	2	0.6165	0.0397427	NRXN1_MBD5_KDM5B
CEND1	12	-3.234	0.001222	---	0	0.938	2	0.6255	0.00608185	NRXN1_MBD5_KDM5B
MLEC	12	-2.895	0.003794	---	0	0.834	2	0.6591	0.0147706	NRXN1_MBD5_KDM5B
MECR	12	-3.035	0.002406	---	0	0.775	2	0.6787	0.0103488	NRXN1_MBD5_KDM5B
RSBN1	12	3.088	0.002018	+++	0	0.173	2	0.9171	0.00901354	NRXN1_MBD5_KDM5B
DIXDC1	12	-3.069	0.002149	---	0	1.145	2	0.564	0.00946868	NRXN1_MBD5_KDM5B
PISD	12	-3.914	9.086e-05	---	0	1.811	2	0.4044	0.000808531	NRXN1_MBD5_KDM5B
GPC1	12	-3.388	0.0007039	---	0	0.112	2	0.9453	0.003951	NRXN1_MBD5_KDM5B
NMRK2	12	-2.452	0.0142	---	21.4	2.546	2	0.28	0.0415587	NRXN1_MBD5_KDM5B
PDZD7	12	-3.476	0.0005089	---	0	0.028	2	0.9862	0.00305904	NRXN1_MBD5_KDM5B
SLC9A5	12	-4.52	6.177e-06	---	0	0.683	2	0.7108	0.000104808	NRXN1_MBD5_KDM5B
CBLC	12	-5.248	1.536e-07	---	0	0.17	2	0.9186	6.53556e-06	NRXN1_MBD5_KDM5B
JRKL	12	-2.432	0.01502	---	6	2.127	2	0.3452	0.0434119	NRXN1_MBD5_KDM5B
ZNF804A	12	-3.04	0.002368	---	0	0.494	2	0.7812	0.0102203	NRXN1_MBD5_KDM5B
APMAP	12	-3.493	0.0004768	---	0	0.271	2	0.8732	0.00290332	NRXN1_MBD5_KDM5B
PLPPR4	12	-4.408	1.045e-05	---	0	0.586	2	0.746	0.000157074	NRXN1_MBD5_KDM5B
WDR82	12	-4.155	3.253e-05	---	0	0.725	2	0.6959	0.00037518	NRXN1_MBD5_KDM5B
NXPH4	12	3.472	0.0005175	+++	0	0.507	2	0.7761	0.00309988	NRXN1_MBD5_KDM5B
DNAL4	12	3.229	0.001243	+++	0	0.606	2	0.7387	0.00616418	NRXN1_MBD5_KDM5B
MPRIP	12	-3.491	0.0004807	---	0	0.461	2	0.794	0.0029232	NRXN1_MBD5_KDM5B
CPSF6	12	-3.864	0.0001114	---	0	0.366	2	0.8326	0.000951804	NRXN1_MBD5_KDM5B
C1GALT1	12	-2.887	0.003884	---	0	0.047	2	0.9767	0.0150343	NRXN1_MBD5_KDM5B
RAB31	12	-3.439	0.0005837	---	0	0.603	2	0.7396	0.00339718	NRXN1_MBD5_KDM5B
CHD2	12	-5.128	2.928e-07	---	0	1.346	2	0.5102	1.05856e-05	NRXN1_MBD5_KDM5B
MASP2	12	-4.475	7.638e-06	---	0	0.435	2	0.8047	0.000123824	NRXN1_MBD5_KDM5B
CBX6	12	-2.567	0.01025	---	0	0.286	2	0.8666	0.0321703	NRXN1_MBD5_KDM5B
RWDD2B	12	-3.838	0.0001239	---	0	0.23	2	0.8914	0.00102811	NRXN1_MBD5_KDM5B
MT1X	12	-3.766	0.0001656	---	0	0.356	2	0.837	0.00128219	NRXN1_MBD5_KDM5B
RAP1GDS1	12	-5.343	9.125e-08	---	0	0.445	2	0.8004	4.42173e-06	NRXN1_MBD5_KDM5B
MYBL1	12	-2.599	0.009358	---	0	0.678	2	0.7126	0.0299034	NRXN1_MBD5_KDM5B
TRIM46	12	2.923	0.003465	+++	0	0.018	2	0.991	0.0137413	NRXN1_MBD5_KDM5B
FAM169A	12	-3.548	0.000388	---	0	0.944	2	0.6238	0.00247541	NRXN1_MBD5_KDM5B
CSTF1	12	-2.432	0.01501	---	0	1.59	2	0.4517	0.043392	NRXN1_MBD5_KDM5B
NR2F6	12	3.652	0.0002603	+++	0	0.353	2	0.8383	0.00180701	NRXN1_MBD5_KDM5B
VAC14	12	-4.366	1.268e-05	---	0	0.803	2	0.6692	0.000182937	NRXN1_MBD5_KDM5B
OSBPL8	12	-5.756	8.624e-09	---	0	0.737	2	0.6919	7.74396e-07	NRXN1_MBD5_KDM5B
BFSP2	12	2.493	0.01265	+++	0	0.171	2	0.918	0.0379294	NRXN1_MBD5_KDM5B
CUEDC2	12	2.934	0.00335	+++	0	0.446	2	0.8001	0.013385	NRXN1_MBD5_KDM5B
DRD5	12	-3.047	0.002315	---	0	0.705	2	0.703	0.0100401	NRXN1_MBD5_KDM5B
AKAP1	12	-4.075	4.61e-05	---	0	0.7	2	0.7047	0.000483866	NRXN1_MBD5_KDM5B
ACSM1	12	-3.012	0.002598	---	0	0.183	2	0.9126	0.0109884	NRXN1_MBD5_KDM5B
RAD54L	12	-2.546	0.0109	---	0	0.832	2	0.6598	0.0337356	NRXN1_MBD5_KDM5B
CYP7B1	12	-3.185	0.001449	---	0	0.384	2	0.8253	0.00696593	NRXN1_MBD5_KDM5B
ATXN2	12	4.794	1.637e-06	+++	0	1.08	2	0.5827	3.89961e-05	NRXN1_MBD5_KDM5B
AP2A2	12	3.386	0.0007081	+++	0	0.284	2	0.8674	0.00396596	NRXN1_MBD5_KDM5B
PCNX1	12	-3.557	0.0003753	---	0	0.589	2	0.7449	0.00240939	NRXN1_MBD5_KDM5B
NPTN	12	5.453	4.948e-08	+++	0	0.519	2	0.7714	2.83915e-06	NRXN1_MBD5_KDM5B
ACSL3	12	5.532	3.171e-08	+++	0	0.015	2	0.9925	2.0443e-06	NRXN1_MBD5_KDM5B
GMFB	12	5.353	8.644e-08	+++	0	0.823	2	0.6627	4.26906e-06	NRXN1_MBD5_KDM5B
ZEB1	12	2.754	0.00589	+++	0	0.68	2	0.7118	0.0208712	NRXN1_MBD5_KDM5B
PRDM11	12	-2.544	0.01097	---	0	0.284	2	0.8675	0.0339181	NRXN1_MBD5_KDM5B
PLEKHA5	12	3.511	0.0004457	+++	0	1.626	2	0.4436	0.00275396	NRXN1_MBD5_KDM5B
FRMD4A	12	-4.828	1.383e-06	---	21	2.533	2	0.2819	3.42739e-05	NRXN1_MBD5_KDM5B
SP2	12	-3.085	0.002035	---	0	0.095	2	0.9534	0.0090675	NRXN1_MBD5_KDM5B
TRIO	12	5.917	3.288e-09	+++	0	0.166	2	0.9203	3.59432e-07	NRXN1_MBD5_KDM5B
ZNF587	12	-2.646	0.008152	---	0	0.102	2	0.9503	0.0268725	NRXN1_MBD5_KDM5B
CLEC2D	12	2.467	0.01363	+++	0	0.051	2	0.9748	0.0402525	NRXN1_MBD5_KDM5B
SMPD3	12	-4.595	4.338e-06	---	0	0.463	2	0.7934	8.01979e-05	NRXN1_MBD5_KDM5B
TELO2	12	-3.73	0.0001913	---	0	0.856	2	0.6518	0.00143149	NRXN1_MBD5_KDM5B
PER1	12	3.043	0.00234	+++	0	0.371	2	0.8306	0.0101279	NRXN1_MBD5_KDM5B
EFHD1	12	-3.898	9.694e-05	---	0	0.203	2	0.9035	0.00085466	NRXN1_MBD5_KDM5B
CYSLTR2	12	2.414	0.01576	+++	0	0.248	2	0.8832	0.0451076	NRXN1_MBD5_KDM5B
HES1	12	-4.999	5.777e-07	---	0	0.077	2	0.9623	1.78719e-05	NRXN1_MBD5_KDM5B
P4HA2	12	-2.831	0.004643	---	0	0.504	2	0.7774	0.0173225	NRXN1_MBD5_KDM5B
EPHA7	12	-3.62	0.0002944	---	0	0.992	2	0.6089	0.00199711	NRXN1_MBD5_KDM5B
PKN2	12	2.736	0.006223	+++	0	0.261	2	0.8776	0.0217888	NRXN1_MBD5_KDM5B
FANCE	12	-2.868	0.004131	---	0	1.779	2	0.4108	0.0157784	NRXN1_MBD5_KDM5B
TPST1	12	4.312	1.616e-05	+++	0	0.593	2	0.7434	0.000221366	NRXN1_MBD5_KDM5B
INSRR	12	-4.143	3.432e-05	---	0	0.253	2	0.8811	0.000389331	NRXN1_MBD5_KDM5B
ZFC3H1	12	-2.37	0.01781	---	0	0.099	2	0.9519	0.0495445	NRXN1_MBD5_KDM5B
BICD1	12	-3.819	0.000134	---	0	1.789	2	0.4087	0.00109211	NRXN1_MBD5_KDM5B
EIF2B1	12	5.533	3.14e-08	+++	0	0.009	2	0.9953	2.03379e-06	NRXN1_MBD5_KDM5B
HSPA5	12	2.459	0.01391	+++	0	0.783	2	0.6762	0.0408873	NRXN1_MBD5_KDM5B
AIMP1	12	3.884	0.0001027	+++	0	0.585	2	0.7462	0.000893199	NRXN1_MBD5_KDM5B
NXT2	12	-4.565	4.994e-06	---	0	0.937	2	0.6259	8.95714e-05	NRXN1_MBD5_KDM5B
PTDSS1	12	3.664	0.0002481	+++	0	0.035	2	0.9825	0.00173934	NRXN1_MBD5_KDM5B
NPAS1	12	3.937	8.251e-05	+++	0	0.534	2	0.7658	0.000751888	NRXN1_MBD5_KDM5B
SH2B1	12	-4.69	2.739e-06	---	0	0.119	2	0.9421	5.67642e-05	NRXN1_MBD5_KDM5B
ALDH4A1	12	-2.616	0.008899	---	0	0.48	2	0.7867	0.0287389	NRXN1_MBD5_KDM5B
CLSTN2	12	-2.687	0.007218	---	0	1.287	2	0.5254	0.0244702	NRXN1_MBD5_KDM5B
ALOX5	12	-3.992	6.562e-05	---	0	0.496	2	0.7805	0.000627977	NRXN1_MBD5_KDM5B
PIBF1	12	-3.837	0.0001245	---	0	0.159	2	0.9234	0.00103216	NRXN1_MBD5_KDM5B
JAG1	12	-3.465	0.0005298	---	0	0.28	2	0.8693	0.00315111	NRXN1_MBD5_KDM5B
TM7SF3	12	-4.064	4.82e-05	---	0	0.02	2	0.99	0.000499838	NRXN1_MBD5_KDM5B
NAGK	12	-3.372	0.0007476	---	0	0.968	2	0.6163	0.00414439	NRXN1_MBD5_KDM5B
SCUBE3	12	-2.585	0.009725	---	0	0.034	2	0.9831	0.0308445	NRXN1_MBD5_KDM5B
ALLC	12	-3.555	0.0003787	---	0	0.111	2	0.9462	0.00242615	NRXN1_MBD5_KDM5B
CLIP2	12	-3.618	0.0002967	---	0	0.107	2	0.948	0.00201074	NRXN1_MBD5_KDM5B
DOK1	12	-3.968	7.238e-05	---	0	0.232	2	0.8907	0.00068052	NRXN1_MBD5_KDM5B
MGAT1	12	-3.746	0.0001794	---	0	0.393	2	0.8217	0.00136197	NRXN1_MBD5_KDM5B
RALGAPA1	12	-5.209	1.901e-07	---	0	0.118	2	0.9425	7.65298e-06	NRXN1_MBD5_KDM5B
TM9SF3	12	4.401	1.077e-05	+++	0	0.106	2	0.9483	0.000161009	NRXN1_MBD5_KDM5B
CDH3	12	-3.132	0.001734	---	0	0.22	2	0.896	0.00803438	NRXN1_MBD5_KDM5B
ZNF224	12	-4.137	3.514e-05	---	0	1.019	2	0.6008	0.000397004	NRXN1_MBD5_KDM5B
DYNLRB1	12	-3.951	7.77e-05	---	0	0.106	2	0.9486	0.00072064	NRXN1_MBD5_KDM5B
TM7SF2	12	3.047	0.002314	+++	23.4	2.61	2	0.2712	0.0100389	NRXN1_MBD5_KDM5B
LRBA	12	-2.647	0.008117	---	0	0.2	2	0.9047	0.0267826	NRXN1_MBD5_KDM5B
N4BP1	12	-6.271	3.596e-10	---	0	0.018	2	0.9912	6.90657e-08	NRXN1_MBD5_KDM5B
FADS2	12	-4.979	6.391e-07	---	0	0.462	2	0.7939	1.90941e-05	NRXN1_MBD5_KDM5B
MGAT4A	12	-3.098	0.001947	---	0	0.524	2	0.7694	0.00877149	NRXN1_MBD5_KDM5B
INA	12	3.039	0.002373	+++	0	0.914	2	0.6331	0.0102307	NRXN1_MBD5_KDM5B
KLHDC2	12	5.498	3.842e-08	+++	0	1.053	2	0.5907	2.34566e-06	NRXN1_MBD5_KDM5B
SOCS7	12	-6.353	2.109e-10	---	0	0.814	2	0.6657	4.5216e-08	NRXN1_MBD5_KDM5B
MBD2	12	-4.773	1.818e-06	---	0	0.58	2	0.7482	4.19934e-05	NRXN1_MBD5_KDM5B
ANK3	12	2.647	0.00812	+++	0	1.047	2	0.5924	0.0267829	NRXN1_MBD5_KDM5B
DIAPH2	12	-5.42	5.948e-08	---	0	0.216	2	0.8978	3.19425e-06	NRXN1_MBD5_KDM5B
NTSR2	12	-2.424	0.01534	---	2.9	2.06	2	0.3571	0.0441476	NRXN1_MBD5_KDM5B
LRCH1	12	-5.897	3.704e-09	---	0	1.065	2	0.5872	3.95527e-07	NRXN1_MBD5_KDM5B
TBCCD1	12	-3.513	0.0004429	---	0	0.296	2	0.8622	0.00274095	NRXN1_MBD5_KDM5B
LEMD3	12	-5.59	2.268e-08	---	0	0.044	2	0.9784	1.59203e-06	NRXN1_MBD5_KDM5B
ZKSCAN4	12	-6.046	1.487e-09	---	0	0.847	2	0.6548	2.00614e-07	NRXN1_MBD5_KDM5B
GLUD1	12	3.852	0.0001172	+++	0	0.008	2	0.9958	0.000988533	NRXN1_MBD5_KDM5B
SAC3D1	12	2.483	0.01305	+++	0	1.606	2	0.4479	0.0388382	NRXN1_MBD5_KDM5B
C2CD2	12	-2.854	0.004316	---	0	0.321	2	0.8518	0.0163585	NRXN1_MBD5_KDM5B
CAMK2G	12	2.573	0.01008	+++	0	1.221	2	0.5432	0.031752	NRXN1_MBD5_KDM5B
ACTN4	12	-3.591	0.0003296	---	0	0.673	2	0.7144	0.00217663	NRXN1_MBD5_KDM5B
SGPL1	12	-2.631	0.008518	---	0	0.195	2	0.9069	0.0277973	NRXN1_MBD5_KDM5B
MTMR9	12	-5.689	1.279e-08	---	0	0.165	2	0.9207	1.06546e-06	NRXN1_MBD5_KDM5B
H2AFY	12	3.117	0.001825	+++	26.3	2.714	2	0.2574	0.00834877	NRXN1_MBD5_KDM5B
ZNF536	12	-2.728	0.006367	---	0	0.233	2	0.89	0.0221527	NRXN1_MBD5_KDM5B
ALDH7A1	12	-3.187	0.001436	---	0	0.039	2	0.9808	0.00691666	NRXN1_MBD5_KDM5B
DHRS11	12	-3.647	0.0002657	---	0	1.259	2	0.5329	0.0018385	NRXN1_MBD5_KDM5B
FBL	12	-2.57	0.01016	---	0	0.006	2	0.997	0.0319494	NRXN1_MBD5_KDM5B
CBLN1	12	-4.505	6.622e-06	---	0	0.405	2	0.8169	0.000110195	NRXN1_MBD5_KDM5B
SYPL1	12	-3.884	0.0001027	---	0	0.23	2	0.8915	0.000893199	NRXN1_MBD5_KDM5B
PPIA	12	3.816	0.0001355	+++	0	1.295	2	0.5234	0.00110092	NRXN1_MBD5_KDM5B
PDS5B	12	-3.372	0.0007453	---	0	0.395	2	0.8207	0.00413413	NRXN1_MBD5_KDM5B
LDLRAP1	12	-7.57	3.735e-14	---	0	1.884	2	0.3898	4.91899e-11	NRXN1_MBD5_KDM5B
ZNF410	12	4.223	2.407e-05	+++	0	0.665	2	0.7171	0.00029879	NRXN1_MBD5_KDM5B
ABCG5	12	-3.503	0.0004607	---	0	1.143	2	0.5646	0.00283083	NRXN1_MBD5_KDM5B
SUPT16H	12	4.257	2.075e-05	+++	0	0.495	2	0.7807	0.000267919	NRXN1_MBD5_KDM5B
SRP54	12	3.917	8.964e-05	+++	0	0.307	2	0.8578	0.000801284	NRXN1_MBD5_KDM5B
CCP110	12	2.81	0.004961	+++	0	1.268	2	0.5304	0.018225	NRXN1_MBD5_KDM5B
TPM3	12	3.08	0.002071	+++	0	0.092	2	0.9551	0.00918794	NRXN1_MBD5_KDM5B
LYPLA1	12	4.131	3.609e-05	+++	10.3	2.231	2	0.3278	0.000404218	NRXN1_MBD5_KDM5B
SETD3	12	-5.081	3.759e-07	---	0	0.377	2	0.8283	1.28033e-05	NRXN1_MBD5_KDM5B
ITGB3	12	-3.066	0.00217	---	0	0.306	2	0.8582	0.00953841	NRXN1_MBD5_KDM5B
ID4	12	2.962	0.003055	+++	0	0.084	2	0.9587	0.0124656	NRXN1_MBD5_KDM5B
URM1	12	-3.129	0.001755	---	0	0.821	2	0.6632	0.00810318	NRXN1_MBD5_KDM5B
PRKD2	12	-5.636	1.739e-08	---	0	0.336	2	0.8452	1.30565e-06	NRXN1_MBD5_KDM5B
TBC1D9	12	-3.085	0.002033	---	0	0.14	2	0.9326	0.00906005	NRXN1_MBD5_KDM5B
PRKAA1	12	-2.664	0.00773	---	0	0.216	2	0.8976	0.0257825	NRXN1_MBD5_KDM5B
GRIN2B	12	-4.245	2.182e-05	---	0	0.353	2	0.8383	0.000279387	NRXN1_MBD5_KDM5B
LAMC1	12	-3.15	0.001635	---	0	0.588	2	0.7452	0.00766557	NRXN1_MBD5_KDM5B

### Sheet: SI_Data2-B
Gene Name	SampleSize	meta Z-score	meta P-value	direction of effect	HetISq	HetChiSq	HetDf	HetPVal	meta p.adj	KOs
ZNF516	16	-2.329	0.01988	----	0	1.661	3	0.6455	0.0450009	CHD2_PHF12_SKI_SMARCC2
TNS3	16	-4.41	1.032e-05	----	0	1.03	3	0.7939	9.87272e-05	CHD2_PHF12_SKI_SMARCC2
BCL10	16	-7.442	9.888e-14	----	0	1.25	3	0.741	3.29485e-11	CHD2_PHF12_SKI_SMARCC2
DPAGT1	16	-2.984	0.002845	----	0	1.704	3	0.6359	0.00926132	CHD2_PHF12_SKI_SMARCC2
GLE1	16	-3.738	0.0001857	----	0	0.711	3	0.8706	0.00100389	CHD2_PHF12_SKI_SMARCC2
KCNK13	16	-2.338	0.0194	----	0	0.458	3	0.9281	0.0441711	CHD2_PHF12_SKI_SMARCC2
MIA2	16	-4.44	9.014e-06	----	0	1.336	3	0.7206	8.86538e-05	CHD2_PHF12_SKI_SMARCC2
ARAF	16	-3.497	0.0004709	----	0	1.19	3	0.7553	0.00213924	CHD2_PHF12_SKI_SMARCC2
KCNC1	16	-2.561	0.01045	----	0	0.65	3	0.8848	0.0266521	CHD2_PHF12_SKI_SMARCC2
ZNF91	16	6.551	5.714e-11	++++	0	1.213	3	0.7499	5.8748e-09	CHD2_PHF12_SKI_SMARCC2
PNMA8A	16	-2.302	0.02133	----	0	0.67	3	0.8802	0.0476668	CHD2_PHF12_SKI_SMARCC2
TTF1	16	3.165	0.001549	++++	0	0.343	3	0.9517	0.00566152	CHD2_PHF12_SKI_SMARCC2
FOXL2	16	-3.237	0.001208	----	0	0.467	3	0.9261	0.00461332	CHD2_PHF12_SKI_SMARCC2
DDI2	16	-2.305	0.02117	----	0	0.903	3	0.8247	0.0473896	CHD2_PHF12_SKI_SMARCC2
SEMA6B	16	-2.545	0.01094	----	0	0.726	3	0.867	0.0277077	CHD2_PHF12_SKI_SMARCC2
IL26	16	-3.532	0.0004123	----	0	0.306	3	0.9589	0.00192358	CHD2_PHF12_SKI_SMARCC2
EPOR	16	-5.011	5.406e-07	----	0	0.667	3	0.8809	9.12782e-06	CHD2_PHF12_SKI_SMARCC2
CCL25	16	-2.581	0.009841	----	38.5	4.875	3	0.1812	0.0253608	CHD2_PHF12_SKI_SMARCC2
AVPR2	16	-2.451	0.01425	----	0	0.565	3	0.9044	0.0342826	CHD2_PHF12_SKI_SMARCC2
ZMYM2	16	2.96	0.00308	++++	0	0.991	3	0.8035	0.00985009	CHD2_PHF12_SKI_SMARCC2
NAP1L3	16	3.766	0.0001657	++++	0	0.586	3	0.8996	0.00091637	CHD2_PHF12_SKI_SMARCC2
IQGAP2	16	-3.861	0.0001129	----	19	3.704	3	0.2952	0.000671789	CHD2_PHF12_SKI_SMARCC2
ACADM	16	-2.508	0.01215	----	0	0.327	3	0.9549	0.0301429	CHD2_PHF12_SKI_SMARCC2
GRIN2A	16	-3.733	0.0001893	----	0	0.843	3	0.8392	0.00102036	CHD2_PHF12_SKI_SMARCC2
MATN1	16	-3.235	0.001218	----	0	0.766	3	0.8575	0.00464638	CHD2_PHF12_SKI_SMARCC2
NFKB2	16	-4.925	8.439e-07	----	0	2.593	3	0.4588	1.30902e-05	CHD2_PHF12_SKI_SMARCC2
CFH	16	-3.078	0.002081	----	0	0.692	3	0.8751	0.00722317	CHD2_PHF12_SKI_SMARCC2
MPP2	16	-3.636	0.0002764	----	0	0.257	3	0.968	0.00138812	CHD2_PHF12_SKI_SMARCC2
SAA4	16	-4.218	2.465e-05	----	0	1.114	3	0.7737	0.000196582	CHD2_PHF12_SKI_SMARCC2
TTC23	16	-5.057	4.263e-07	----	0	1.451	3	0.6936	7.56265e-06	CHD2_PHF12_SKI_SMARCC2
IL16	16	-3.046	0.00232	----	0	0.924	3	0.8197	0.00789034	CHD2_PHF12_SKI_SMARCC2
ATRNL1	16	-3.082	0.002053	----	0	1.845	3	0.6051	0.00714481	CHD2_PHF12_SKI_SMARCC2
RCN1	16	-2.319	0.0204	----	0	0.919	3	0.8209	0.0459374	CHD2_PHF12_SKI_SMARCC2
ARHGEF7	16	2.982	0.002861	++++	0	2.706	3	0.4391	0.00930245	CHD2_PHF12_SKI_SMARCC2
CAPN7	16	-5.914	3.332e-09	----	0	2.923	3	0.4037	1.55664e-07	CHD2_PHF12_SKI_SMARCC2
KRT23	16	-3.011	0.002605	----	0	0.056	3	0.9965	0.00864178	CHD2_PHF12_SKI_SMARCC2
TANC2	16	-4.057	4.963e-05	----	0	0.462	3	0.9271	0.000347146	CHD2_PHF12_SKI_SMARCC2
XRCC5	16	3.985	6.757e-05	++++	0	0.016	3	0.9995	0.000444948	CHD2_PHF12_SKI_SMARCC2
TGM1	16	-3.127	0.001764	----	0	0.365	3	0.9473	0.00629672	CHD2_PHF12_SKI_SMARCC2
ZNF226	16	2.649	0.008076	++++	0	0.295	3	0.9609	0.0216369	CHD2_PHF12_SKI_SMARCC2
NPC1L1	16	-2.676	0.00744	----	0	1.864	3	0.6011	0.020215	CHD2_PHF12_SKI_SMARCC2
ZZEF1	16	-4.485	7.302e-06	----	0	0.672	3	0.8798	7.56372e-05	CHD2_PHF12_SKI_SMARCC2
ASB13	16	-3.146	0.001654	----	0	1.41	3	0.7033	0.00597189	CHD2_PHF12_SKI_SMARCC2
MED22	16	-4.562	5.066e-06	----	0	1.796	3	0.6159	5.6134e-05	CHD2_PHF12_SKI_SMARCC2
PANK4	16	-5.184	2.176e-07	----	0	2.931	3	0.4024	4.31719e-06	CHD2_PHF12_SKI_SMARCC2
INTS13	16	-3.721	0.0001983	----	0	1.773	3	0.6209	0.00106081	CHD2_PHF12_SKI_SMARCC2
RRP9	16	3.342	0.0008319	++++	21.2	3.806	3	0.2832	0.00340605	CHD2_PHF12_SKI_SMARCC2
CORO2B	16	-5.389	7.075e-08	----	0	1.591	3	0.6613	1.78371e-06	CHD2_PHF12_SKI_SMARCC2
BCL2A1	16	-3.767	0.0001649	----	0	0.427	3	0.9345	0.000912858	CHD2_PHF12_SKI_SMARCC2
RDH8	16	4.13	3.624e-05	++++	0	0.077	3	0.9944	0.000269143	CHD2_PHF12_SKI_SMARCC2
KCND1	16	-2.787	0.005324	----	0	2.655	3	0.4479	0.0153605	CHD2_PHF12_SKI_SMARCC2
MICAL2	16	-2.517	0.01185	----	0	0.644	3	0.8863	0.0295337	CHD2_PHF12_SKI_SMARCC2
SAMD4A	16	-4.435	9.204e-06	----	0	0.855	3	0.8362	9.0108e-05	CHD2_PHF12_SKI_SMARCC2
ACTR1B	16	-3.532	0.0004119	----	0	2.6	3	0.4575	0.00192283	CHD2_PHF12_SKI_SMARCC2
SNED1	16	-5.848	4.986e-09	----	0	1.087	3	0.7803	2.0989e-07	CHD2_PHF12_SKI_SMARCC2
LINC00574	16	-2.915	0.003558	----	0	0.285	3	0.9628	0.0110665	CHD2_PHF12_SKI_SMARCC2
RIPOR1	16	2.639	0.008317	++++	0	1.879	3	0.598	0.0221432	CHD2_PHF12_SKI_SMARCC2
ZNF419	16	-4.839	1.307e-06	----	1.8	3.055	3	0.3832	1.86713e-05	CHD2_PHF12_SKI_SMARCC2
ITIH1	16	-4.639	3.508e-06	----	0	0.653	3	0.8842	4.16398e-05	CHD2_PHF12_SKI_SMARCC2
SRF	16	-3.405	0.0006615	----	0	0.685	3	0.8767	0.00283645	CHD2_PHF12_SKI_SMARCC2
NUDT6	16	-4.52	6.179e-06	----	0	0.789	3	0.852	6.588e-05	CHD2_PHF12_SKI_SMARCC2
GSDME	16	-3.05	0.002286	----	0	0.26	3	0.9673	0.0077958	CHD2_PHF12_SKI_SMARCC2
CD2BP2	16	-3.923	8.752e-05	----	0	1.354	3	0.7163	0.000547758	CHD2_PHF12_SKI_SMARCC2
SCAND1	16	2.797	0.005165	++++	0	1.911	3	0.591	0.0149941	CHD2_PHF12_SKI_SMARCC2
CCKBR	16	-3.824	0.0001312	----	0	0.214	3	0.9753	0.000757062	CHD2_PHF12_SKI_SMARCC2
RARB	16	-2.331	0.01974	----	0	0.47	3	0.9255	0.0447646	CHD2_PHF12_SKI_SMARCC2
GAL	16	-2.565	0.0103	----	0	0.68	3	0.8778	0.0263303	CHD2_PHF12_SKI_SMARCC2
GNPTAB	16	-3.713	0.000205	----	0	0.525	3	0.9134	0.00108761	CHD2_PHF12_SKI_SMARCC2
HLA-DQB1	16	-3.059	0.00222	----	0	0.07	3	0.9952	0.00760919	CHD2_PHF12_SKI_SMARCC2
RGSL1	16	3.747	0.0001787	++++	0	2.675	3	0.4445	0.000975583	CHD2_PHF12_SKI_SMARCC2
TATDN2	16	-2.3	0.02143	----	0	0.554	3	0.907	0.0478438	CHD2_PHF12_SKI_SMARCC2
PDE6G	16	-3.693	0.0002214	----	0	0.108	3	0.9909	0.00115839	CHD2_PHF12_SKI_SMARCC2
RAD51C	16	-2.689	0.007163	----	0	1.403	3	0.7049	0.0196107	CHD2_PHF12_SKI_SMARCC2
VPS33B	16	-2.56	0.01048	----	0	1.026	3	0.7951	0.0267139	CHD2_PHF12_SKI_SMARCC2
EXD2	16	-2.485	0.01296	----	0	1.836	3	0.6072	0.0317789	CHD2_PHF12_SKI_SMARCC2
PNPO	16	-2.604	0.00921	----	0	0.578	3	0.9014	0.0240439	CHD2_PHF12_SKI_SMARCC2
DNAJC13	16	-4.798	1.6e-06	----	0	0.464	3	0.9267	2.19827e-05	CHD2_PHF12_SKI_SMARCC2
EZH1	16	-3.52	0.0004317	----	0	0.377	3	0.945	0.00199291	CHD2_PHF12_SKI_SMARCC2
COX10	16	4.352	1.346e-05	++++	21.5	3.821	3	0.2814	0.000122415	CHD2_PHF12_SKI_SMARCC2
NUP153	16	-2.826	0.00471	----	0	0.502	3	0.9185	0.013883	CHD2_PHF12_SKI_SMARCC2
C1orf216	16	-6.222	4.895e-10	----	0	1.619	3	0.655	3.46029e-08	CHD2_PHF12_SKI_SMARCC2
COPS7B	16	4.341	1.422e-05	++++	0	1.472	3	0.6888	0.000127855	CHD2_PHF12_SKI_SMARCC2
ZC3H13	16	2.661	0.00779	++++	0	1.752	3	0.6255	0.0209927	CHD2_PHF12_SKI_SMARCC2
CTSE	16	-6.646	3.007e-11	----	0	0.091	3	0.9928	3.5693e-09	CHD2_PHF12_SKI_SMARCC2
UGP2	16	-5.875	4.217e-09	----	0	0.794	3	0.8509	1.85716e-07	CHD2_PHF12_SKI_SMARCC2
BIRC3	16	-4.303	1.682e-05	----	0	0.125	3	0.9886	0.000146332	CHD2_PHF12_SKI_SMARCC2
ULK4	16	-3.585	0.0003373	----	0	1.887	3	0.5962	0.00164036	CHD2_PHF12_SKI_SMARCC2
HIST1H2BN	16	-3.707	0.0002098	----	0	0.459	3	0.9277	0.00110797	CHD2_PHF12_SKI_SMARCC2
AP4S1	16	-4.429	9.472e-06	----	0	0.682	3	0.8774	9.22192e-05	CHD2_PHF12_SKI_SMARCC2
PSAT1	16	-2.372	0.0177	----	0	0.829	3	0.8425	0.040975	CHD2_PHF12_SKI_SMARCC2
CNOT7	16	2.509	0.0121	++++	0	2.324	3	0.5079	0.0300404	CHD2_PHF12_SKI_SMARCC2
UCP3	16	-4.37	1.241e-05	----	0	1.835	3	0.6072	0.000114484	CHD2_PHF12_SKI_SMARCC2
TTC1	16	3.83	0.0001279	++++	0	2.814	3	0.4211	0.000742045	CHD2_PHF12_SKI_SMARCC2
SNX19	16	-5.308	1.108e-07	----	0	1.399	3	0.7058	2.5581e-06	CHD2_PHF12_SKI_SMARCC2
CCN1	16	-3.362	0.0007738	----	0	0.382	3	0.944	0.00321868	CHD2_PHF12_SKI_SMARCC2
SLC24A2	16	-3.321	0.0008961	----	0	0.249	3	0.9693	0.00361855	CHD2_PHF12_SKI_SMARCC2
UFC1	16	3.592	0.0003287	++++	0	0.153	3	0.9848	0.00160389	CHD2_PHF12_SKI_SMARCC2
SMG6	16	-4.204	2.618e-05	----	0	1.667	3	0.6442	0.000206461	CHD2_PHF12_SKI_SMARCC2
CRABP1	16	-4.327	1.509e-05	----	0	0.824	3	0.8438	0.000133636	CHD2_PHF12_SKI_SMARCC2
LY6G6D	16	-4.02	5.826e-05	----	0	2.258	3	0.5206	0.000395119	CHD2_PHF12_SKI_SMARCC2
ZNF23	16	3.907	9.363e-05	++++	0	1.074	3	0.7832	0.000577761	CHD2_PHF12_SKI_SMARCC2
LDAH	16	-5.082	3.74e-07	----	13.3	3.46	3	0.326	6.78277e-06	CHD2_PHF12_SKI_SMARCC2
RBPJL	16	-2.313	0.02074	----	0	0.084	3	0.9937	0.0465892	CHD2_PHF12_SKI_SMARCC2
CKAP2	16	-3.663	0.0002492	----	24.5	3.974	3	0.2643	0.0012775	CHD2_PHF12_SKI_SMARCC2
HCFC2	16	-3.108	0.001886	----	0	0.846	3	0.8385	0.00666	CHD2_PHF12_SKI_SMARCC2
GAD1	16	-3.836	0.000125	----	0	0.039	3	0.998	0.00072889	CHD2_PHF12_SKI_SMARCC2
ST6GAL1	16	-3.337	0.0008476	----	0	0.285	3	0.9629	0.00345855	CHD2_PHF12_SKI_SMARCC2
NRIP1	16	-6.444	1.165e-10	----	0	0.38	3	0.9444	1.05641e-08	CHD2_PHF12_SKI_SMARCC2
VAMP3	16	-4.99	6.044e-07	----	0	1.543	3	0.6724	9.99754e-06	CHD2_PHF12_SKI_SMARCC2
SOCS6	16	-3.634	0.0002789	----	0	0.57	3	0.9032	0.0013989	CHD2_PHF12_SKI_SMARCC2
TAB1	16	-3.038	0.00238	----	0	1.638	3	0.6508	0.00804592	CHD2_PHF12_SKI_SMARCC2
CD3E	16	-3.534	0.0004097	----	0	0.989	3	0.8038	0.00191371	CHD2_PHF12_SKI_SMARCC2
GLI2	16	-2.975	0.002932	----	0	0.453	3	0.929	0.00947096	CHD2_PHF12_SKI_SMARCC2
SST	16	-3.492	0.0004797	----	17.4	3.633	3	0.3039	0.0021735	CHD2_PHF12_SKI_SMARCC2
RMND5A	16	-2.619	0.008819	----	0	0.374	3	0.9456	0.0232226	CHD2_PHF12_SKI_SMARCC2
PLA2G12A	16	-6.004	1.925e-09	----	0	0.48	3	0.9233	1.00452e-07	CHD2_PHF12_SKI_SMARCC2
MRPS30	16	3.63	0.0002829	++++	0	0.967	3	0.8093	0.00141563	CHD2_PHF12_SKI_SMARCC2
MILR1	16	-2.438	0.01478	----	0	1.148	3	0.7655	0.0352906	CHD2_PHF12_SKI_SMARCC2
PTPN2	16	-5.571	2.529e-08	----	0	1.072	3	0.7838	7.86205e-07	CHD2_PHF12_SKI_SMARCC2
GCLM	16	-5.394	6.873e-08	----	0	2.044	3	0.5632	1.74551e-06	CHD2_PHF12_SKI_SMARCC2
CLDN7	16	-2.291	0.02195	----	0	0.897	3	0.8261	0.0487529	CHD2_PHF12_SKI_SMARCC2
LAMP2	16	-4.634	3.591e-06	----	0	1.889	3	0.5957	4.2442e-05	CHD2_PHF12_SKI_SMARCC2
MTRF1	16	-5.488	4.074e-08	----	0	2.253	3	0.5215	1.1474e-06	CHD2_PHF12_SKI_SMARCC2
MAP3K2	16	3.429	0.0006062	++++	0	1.935	3	0.5861	0.00264193	CHD2_PHF12_SKI_SMARCC2
LDHC	16	-7.369	1.725e-13	----	11.1	3.376	3	0.3372	5.54748e-11	CHD2_PHF12_SKI_SMARCC2
SMARCA5	16	2.993	0.002763	++++	0	1.129	3	0.7701	0.00905621	CHD2_PHF12_SKI_SMARCC2
MVB12B	16	-2.67	0.007595	----	0	0.492	3	0.9206	0.0205714	CHD2_PHF12_SKI_SMARCC2
FZD9	16	-3.645	0.0002679	----	0	0.264	3	0.9666	0.00135305	CHD2_PHF12_SKI_SMARCC2
IGF1	16	-2.453	0.01418	----	0	0.123	3	0.9889	0.0341528	CHD2_PHF12_SKI_SMARCC2
MPP3	16	4.694	2.685e-06	++++	0	2.491	3	0.4769	3.34651e-05	CHD2_PHF12_SKI_SMARCC2
SCUBE2	16	-4.289	1.793e-05	----	0	2.097	3	0.5524	0.000153526	CHD2_PHF12_SKI_SMARCC2
PPIE	16	2.297	0.02161	++++	0	0.951	3	0.813	0.0481679	CHD2_PHF12_SKI_SMARCC2
ZNF234	16	-4.474	7.688e-06	----	0	0.546	3	0.9087	7.88091e-05	CHD2_PHF12_SKI_SMARCC2
YARS	16	3.054	0.002256	++++	0	0.099	3	0.992	0.0077106	CHD2_PHF12_SKI_SMARCC2
ZNF263	16	-5.019	5.205e-07	----	0	0.503	3	0.9182	8.88609e-06	CHD2_PHF12_SKI_SMARCC2
RORC	16	-2.709	0.00674	----	0	0.345	3	0.9514	0.018652	CHD2_PHF12_SKI_SMARCC2
DYRK1A	16	3.168	0.001533	++++	0	1.08	3	0.7819	0.00561491	CHD2_PHF12_SKI_SMARCC2
IL1RAPL1	16	-3.102	0.001923	----	0	1.952	3	0.5825	0.00676388	CHD2_PHF12_SKI_SMARCC2
UQCRB	16	5.15	2.609e-07	++++	0	0.279	3	0.9639	5.00588e-06	CHD2_PHF12_SKI_SMARCC2
SLF2	16	-2.66	0.00782	----	0	0.945	3	0.8147	0.021053	CHD2_PHF12_SKI_SMARCC2
GORASP2	16	3.42	0.0006265	++++	0	2.415	3	0.4909	0.00271117	CHD2_PHF12_SKI_SMARCC2
CALD1	16	-3.687	0.0002271	----	0	0.613	3	0.8935	0.00118255	CHD2_PHF12_SKI_SMARCC2
SCAMP2	16	-4.458	8.275e-06	----	0	1.142	3	0.7669	8.30111e-05	CHD2_PHF12_SKI_SMARCC2
PSMB6	16	2.484	0.01298	++++	0	1.473	3	0.6884	0.0318252	CHD2_PHF12_SKI_SMARCC2
GOLGA2	16	-3.967	7.278e-05	----	0	0.488	3	0.9214	0.000472728	CHD2_PHF12_SKI_SMARCC2
NCK1	16	-3.516	0.0004388	----	0	0.658	3	0.8831	0.00201794	CHD2_PHF12_SKI_SMARCC2
MRPL19	16	4.163	3.14e-05	++++	0	1.159	3	0.7629	0.000239303	CHD2_PHF12_SKI_SMARCC2
GPER1	16	-5.172	2.32e-07	----	0	0.306	3	0.9589	4.56036e-06	CHD2_PHF12_SKI_SMARCC2
DRD2	16	-2.328	0.01993	----	0	0.11	3	0.9906	0.045092	CHD2_PHF12_SKI_SMARCC2
GMNN	16	-3.895	9.818e-05	----	0	1.068	3	0.7847	0.000598757	CHD2_PHF12_SKI_SMARCC2
GRIA4	16	-2.645	0.00818	----	0	1.203	3	0.7523	0.0218626	CHD2_PHF12_SKI_SMARCC2
SCNN1A	16	-2.601	0.009283	----	0	1.041	3	0.7914	0.0241911	CHD2_PHF12_SKI_SMARCC2
DPH2	16	-2.991	0.002785	----	0	1.562	3	0.6679	0.00910889	CHD2_PHF12_SKI_SMARCC2
DDX17	16	4.588	4.475e-06	++++	10.6	3.355	3	0.3401	5.08067e-05	CHD2_PHF12_SKI_SMARCC2
SIRT2	16	-3.065	0.002177	----	0	1.407	3	0.7039	0.00749245	CHD2_PHF12_SKI_SMARCC2
IL11RA	16	-2.635	0.008412	----	0	0.711	3	0.8705	0.0223595	CHD2_PHF12_SKI_SMARCC2
GPX3	16	-2.523	0.01164	----	0	0.065	3	0.9957	0.0291232	CHD2_PHF12_SKI_SMARCC2
MET	16	-2.649	0.008081	----	0	0.356	3	0.9493	0.021644	CHD2_PHF12_SKI_SMARCC2
AKT2	16	-5.706	1.159e-08	----	0	0.637	3	0.8879	4.10428e-07	CHD2_PHF12_SKI_SMARCC2
ADRM1	16	2.508	0.01214	++++	26.4	4.078	3	0.2532	0.0301207	CHD2_PHF12_SKI_SMARCC2
ETV4	16	-3.66	0.0002521	----	0	1.937	3	0.5857	0.00128783	CHD2_PHF12_SKI_SMARCC2
NOP53	16	2.343	0.01912	++++	0	1.708	3	0.6352	0.0436557	CHD2_PHF12_SKI_SMARCC2
SNCG	16	3.744	0.0001808	++++	0	2.916	3	0.4048	0.000984716	CHD2_PHF12_SKI_SMARCC2
TUBB6	16	-2.446	0.01443	----	0	0.718	3	0.8689	0.0346373	CHD2_PHF12_SKI_SMARCC2
ABCC3	16	-2.947	0.003209	----	0	0.654	3	0.8839	0.0101861	CHD2_PHF12_SKI_SMARCC2
STRAP	16	-3.062	0.002199	----	0	0.983	3	0.8053	0.00755594	CHD2_PHF12_SKI_SMARCC2
GNAL	16	-2.31	0.02087	----	0	0.323	3	0.9557	0.0468052	CHD2_PHF12_SKI_SMARCC2
ARHGEF15	16	-3.803	0.0001429	----	0	0.38	3	0.9444	0.000812037	CHD2_PHF12_SKI_SMARCC2
PRCP	16	-4.531	5.86e-06	----	0	0.852	3	0.837	6.29995e-05	CHD2_PHF12_SKI_SMARCC2
ZNF331	16	3.123	0.001792	++++	0	0.278	3	0.9642	0.00638348	CHD2_PHF12_SKI_SMARCC2
CDK13	16	-3.901	9.586e-05	----	12.2	3.416	3	0.3318	0.000587719	CHD2_PHF12_SKI_SMARCC2
TCOF1	16	-5.091	3.568e-07	----	0	2.028	3	0.5665	6.55682e-06	CHD2_PHF12_SKI_SMARCC2
METTL16	16	3.346	0.0008195	++++	5.4	3.17	3	0.3662	0.00336424	CHD2_PHF12_SKI_SMARCC2
WWTR1	16	-3.074	0.002113	----	0	0.147	3	0.9856	0.00731405	CHD2_PHF12_SKI_SMARCC2
OAS2	16	-3.297	0.0009783	----	0	0.993	3	0.803	0.00388246	CHD2_PHF12_SKI_SMARCC2
PCID2	16	2.589	0.00962	++++	0	0.795	3	0.8506	0.0248887	CHD2_PHF12_SKI_SMARCC2
ZNF606	16	5.214	1.845e-07	++++	0	1.776	3	0.6202	3.81291e-06	CHD2_PHF12_SKI_SMARCC2
CHUK	16	5.906	3.497e-09	++++	0	1.234	3	0.7447	1.6124e-07	CHD2_PHF12_SKI_SMARCC2
IKBKB	16	-3.759	0.0001706	----	0	0.756	3	0.8601	0.000938775	CHD2_PHF12_SKI_SMARCC2
AKAP11	16	-3.162	0.001565	----	0	1.279	3	0.7341	0.00571094	CHD2_PHF12_SKI_SMARCC2
ZNF394	16	-2.34	0.0193	----	0	1.32	3	0.7244	0.0439868	CHD2_PHF12_SKI_SMARCC2
GCM1	16	-2.882	0.003949	----	0	0.847	3	0.8381	0.0120576	CHD2_PHF12_SKI_SMARCC2
MT1H	16	-3.558	0.0003734	----	0	0.067	3	0.9954	0.00177686	CHD2_PHF12_SKI_SMARCC2
SLC9A3R1	16	-2.492	0.01269	----	0	1.002	3	0.8007	0.0312221	CHD2_PHF12_SKI_SMARCC2
MST1R	16	-5.2	1.988e-07	----	0	2.48	3	0.4789	4.04578e-06	CHD2_PHF12_SKI_SMARCC2
KLHL21	16	-3.839	0.0001238	----	0	0.934	3	0.8171	0.000723877	CHD2_PHF12_SKI_SMARCC2
ADCY1	16	-3.142	0.001677	----	0	0.562	3	0.9051	0.00604389	CHD2_PHF12_SKI_SMARCC2
SSTR5	16	-6.029	1.647e-09	----	0	1.576	3	0.6648	8.75982e-08	CHD2_PHF12_SKI_SMARCC2
TASOR	16	3.337	0.0008462	++++	19	3.703	3	0.2953	0.00345386	CHD2_PHF12_SKI_SMARCC2
HES2	16	-3.993	6.531e-05	----	0	0.252	3	0.9688	0.000432021	CHD2_PHF12_SKI_SMARCC2
MRPL22	16	3.034	0.002411	++++	0	0.961	3	0.8106	0.00813183	CHD2_PHF12_SKI_SMARCC2
EEA1	16	4.823	1.412e-06	++++	0	0.089	3	0.9931	1.98635e-05	CHD2_PHF12_SKI_SMARCC2
FBXW2	16	-4.358	1.311e-05	----	0	0.523	3	0.9139	0.000119862	CHD2_PHF12_SKI_SMARCC2
ZNF195	16	4.173	3.012e-05	++++	18.1	3.663	3	0.3003	0.000230756	CHD2_PHF12_SKI_SMARCC2
VPS51	16	-2.764	0.005704	----	0	0.349	3	0.9505	0.0162718	CHD2_PHF12_SKI_SMARCC2
DDT	16	2.817	0.004851	++++	0	1.24	3	0.7434	0.0142198	CHD2_PHF12_SKI_SMARCC2
NMUR1	16	-2.719	0.006553	----	0	1.554	3	0.6698	0.0182239	CHD2_PHF12_SKI_SMARCC2
SETBP1	16	-4.773	1.812e-06	----	0	1.973	3	0.5781	2.43156e-05	CHD2_PHF12_SKI_SMARCC2
RALYL	16	4.303	1.683e-05	++++	0	1.096	3	0.7779	0.000146373	CHD2_PHF12_SKI_SMARCC2
SLC38A10	16	-2.358	0.01838	----	0	1.168	3	0.7606	0.0422768	CHD2_PHF12_SKI_SMARCC2
PLXDC1	16	-3.859	0.0001137	----	0	1.312	3	0.7262	0.000675097	CHD2_PHF12_SKI_SMARCC2
MRPL17	16	-4.234	2.3e-05	----	0	0.282	3	0.9633	0.000186543	CHD2_PHF12_SKI_SMARCC2
MRPL2	16	2.53	0.01141	++++	0	0.385	3	0.9433	0.0286722	CHD2_PHF12_SKI_SMARCC2
PDCD10	16	-3.61	0.0003057	----	0	0.053	3	0.9968	0.00150897	CHD2_PHF12_SKI_SMARCC2
MAK16	16	-4.414	1.013e-05	----	0	2.054	3	0.5614	9.72797e-05	CHD2_PHF12_SKI_SMARCC2
SARS2	16	-4.013	5.997e-05	----	0	1.065	3	0.7856	0.000403845	CHD2_PHF12_SKI_SMARCC2
TMEM30A	16	3.242	0.001186	++++	0	0.637	3	0.888	0.0045494	CHD2_PHF12_SKI_SMARCC2
TSKS	16	-4.307	1.652e-05	----	0	0.141	3	0.9865	0.000144358	CHD2_PHF12_SKI_SMARCC2
MAPK6	16	6.222	4.917e-10	++++	0	0.347	3	0.951	3.46029e-08	CHD2_PHF12_SKI_SMARCC2
OTULINL	16	-5.218	1.813e-07	----	0	0.43	3	0.934	3.76442e-06	CHD2_PHF12_SKI_SMARCC2
PPIH	16	4.709	2.49e-06	++++	0	1.125	3	0.7711	3.13454e-05	CHD2_PHF12_SKI_SMARCC2
NECTIN1	16	-3.788	0.0001519	----	0	0.666	3	0.8812	0.000853188	CHD2_PHF12_SKI_SMARCC2
TMPRSS2	16	-3.219	0.001285	----	0	1.627	3	0.6532	0.00484252	CHD2_PHF12_SKI_SMARCC2
SPSB3	16	2.404	0.01623	++++	0	2.577	3	0.4616	0.0381111	CHD2_PHF12_SKI_SMARCC2
PEA15	16	7.457	8.839e-14	++++	0	1.856	3	0.6028	3.01803e-11	CHD2_PHF12_SKI_SMARCC2
TNFSF13	16	-3.859	0.0001139	----	0	1.541	3	0.6729	0.000676139	CHD2_PHF12_SKI_SMARCC2
SSR2	16	4.322	1.55e-05	++++	31.8	4.397	3	0.2217	0.000136741	CHD2_PHF12_SKI_SMARCC2
TBC1D19	16	-2.765	0.00569	----	0	2.765	3	0.4292	0.016242	CHD2_PHF12_SKI_SMARCC2
DROSHA	16	-3.95	7.823e-05	----	0	1.301	3	0.7288	0.000501532	CHD2_PHF12_SKI_SMARCC2
SLC35F2	16	-3.351	0.0008039	----	0	0.14	3	0.9866	0.00331595	CHD2_PHF12_SKI_SMARCC2
ABCC10	16	-6.382	1.745e-10	----	0	1.624	3	0.654	1.49966e-08	CHD2_PHF12_SKI_SMARCC2
REL	16	-3.066	0.00217	----	0	1.487	3	0.6853	0.00747021	CHD2_PHF12_SKI_SMARCC2
KCNJ6	16	-4.017	5.883e-05	----	0	0.765	3	0.8579	0.000397815	CHD2_PHF12_SKI_SMARCC2
YJU2	16	-3.402	0.0006684	----	0	2.05	3	0.5622	0.00286027	CHD2_PHF12_SKI_SMARCC2
ACSL1	16	-2.704	0.006852	----	0	0.784	3	0.8534	0.0188807	CHD2_PHF12_SKI_SMARCC2
EN2	16	-2.98	0.002883	----	0	1.386	3	0.7087	0.00934652	CHD2_PHF12_SKI_SMARCC2
MZF1	16	-3.099	0.001943	----	0	0.784	3	0.8534	0.00682468	CHD2_PHF12_SKI_SMARCC2
ELP4	16	-2.922	0.003481	----	0	0.794	3	0.8509	0.0108846	CHD2_PHF12_SKI_SMARCC2
CAMKK2	16	-5.652	1.586e-08	----	0	1.126	3	0.7709	5.3233e-07	CHD2_PHF12_SKI_SMARCC2
RASA1	16	-3.39	0.0007001	----	0	1.288	3	0.7319	0.002967	CHD2_PHF12_SKI_SMARCC2
LINC00667	16	-2.408	0.01603	----	0	1.465	3	0.6904	0.0377441	CHD2_PHF12_SKI_SMARCC2
PPP1R26	16	-2.341	0.01923	----	0	2.101	3	0.5518	0.0438598	CHD2_PHF12_SKI_SMARCC2
NENF	16	3.136	0.001711	++++	0	0.467	3	0.926	0.00613922	CHD2_PHF12_SKI_SMARCC2
TNFAIP1	16	-3.343	0.0008285	----	0	1.567	3	0.667	0.00339565	CHD2_PHF12_SKI_SMARCC2
CEMIP	16	-2.668	0.007624	----	0	1.469	3	0.6896	0.0206318	CHD2_PHF12_SKI_SMARCC2
GPSM2	16	-2.451	0.01424	----	0	1.199	3	0.7532	0.0342645	CHD2_PHF12_SKI_SMARCC2
LRP12	16	-2.68	0.007355	----	0	0.75	3	0.8613	0.0200431	CHD2_PHF12_SKI_SMARCC2
SRSF10	16	3.323	0.0008893	++++	0	1.36	3	0.7149	0.00359792	CHD2_PHF12_SKI_SMARCC2
HDAC1	16	-2.642	0.008237	----	0	0.954	3	0.8125	0.0219767	CHD2_PHF12_SKI_SMARCC2
NINJ1	16	2.575	0.01002	++++	0	1.727	3	0.631	0.025731	CHD2_PHF12_SKI_SMARCC2
SLC34A2	16	-3.779	0.0001575	----	0	1.623	3	0.6543	0.000879462	CHD2_PHF12_SKI_SMARCC2
RAB5B	16	-5.73	1.006e-08	----	0	0.571	3	0.9031	3.65974e-07	CHD2_PHF12_SKI_SMARCC2
DESI1	16	-3.614	0.0003014	----	0	1.861	3	0.6017	0.00149174	CHD2_PHF12_SKI_SMARCC2
RAD21	16	3.59	0.0003302	++++	0	1.922	3	0.5887	0.00161064	CHD2_PHF12_SKI_SMARCC2
CAMK1G	16	-4.38	1.186e-05	----	0	2.335	3	0.5059	0.000110479	CHD2_PHF12_SKI_SMARCC2
XRCC4	16	-3.878	0.0001052	----	0	2.582	3	0.4606	0.000635266	CHD2_PHF12_SKI_SMARCC2
KNOP1	16	-6.816	9.382e-12	----	0	1.319	3	0.7245	1.46598e-09	CHD2_PHF12_SKI_SMARCC2
PPEF2	16	-2.797	0.00516	----	0	1.684	3	0.6405	0.0149827	CHD2_PHF12_SKI_SMARCC2
HSD11B1	16	-2.767	0.00565	----	0	0.338	3	0.9527	0.0161428	CHD2_PHF12_SKI_SMARCC2
MRPL9	16	4.142	3.441e-05	++++	0	0.824	3	0.8438	0.000258608	CHD2_PHF12_SKI_SMARCC2
IZUMO4	16	-3.402	0.000668	----	0	1.021	3	0.7963	0.00285945	CHD2_PHF12_SKI_SMARCC2
ALDOC	16	-2.286	0.02227	----	0	1.438	3	0.6966	0.0493408	CHD2_PHF12_SKI_SMARCC2
MTHFD2L	16	-4.469	7.844e-06	----	0	0.777	3	0.8549	7.98166e-05	CHD2_PHF12_SKI_SMARCC2
ARL6IP5	16	-2.409	0.016	----	0	1.048	3	0.7897	0.0376927	CHD2_PHF12_SKI_SMARCC2
TRPV1	16	-4.1	4.136e-05	----	0	1.561	3	0.6682	0.000301421	CHD2_PHF12_SKI_SMARCC2
FAM66D	16	-2.596	0.009429	----	0	0.031	3	0.9986	0.0244862	CHD2_PHF12_SKI_SMARCC2
CDCA4	16	-4.161	3.175e-05	----	0	0.031	3	0.9986	0.000241571	CHD2_PHF12_SKI_SMARCC2
MLLT3	16	-4.423	9.714e-06	----	0	1.767	3	0.622	9.41346e-05	CHD2_PHF12_SKI_SMARCC2
MSR1	16	-5.905	3.519e-09	----	0	0.185	3	0.9799	1.61401e-07	CHD2_PHF12_SKI_SMARCC2
COPZ2	16	-2.586	0.009705	----	0	2.58	3	0.4609	0.0250805	CHD2_PHF12_SKI_SMARCC2
TMSB15A	16	2.433	0.01496	++++	0	0.054	3	0.9967	0.0356403	CHD2_PHF12_SKI_SMARCC2
FBP1	16	-4.538	5.676e-06	----	0	0.081	3	0.9941	6.14275e-05	CHD2_PHF12_SKI_SMARCC2
ADAMTS6	16	-2.678	0.007406	----	0	0.969	3	0.8087	0.0201503	CHD2_PHF12_SKI_SMARCC2
DOK4	16	-2.848	0.004405	----	0	0.583	3	0.9003	0.0131494	CHD2_PHF12_SKI_SMARCC2
RNF44	16	3.063	0.002188	++++	0	0.213	3	0.9755	0.00752562	CHD2_PHF12_SKI_SMARCC2
MED17	16	-5.281	1.283e-07	----	0	0.181	3	0.9806	2.86855e-06	CHD2_PHF12_SKI_SMARCC2
KNL1	16	-3.056	0.002244	----	0	1.491	3	0.6843	0.00767718	CHD2_PHF12_SKI_SMARCC2
ABHD10	16	2.367	0.01794	++++	0	0.949	3	0.8136	0.0414335	CHD2_PHF12_SKI_SMARCC2
MEGF6	16	-3.657	0.000255	----	0	0.602	3	0.8959	0.00130073	CHD2_PHF12_SKI_SMARCC2
NUP85	16	-3.325	0.0008849	----	0	0.95	3	0.8133	0.00358326	CHD2_PHF12_SKI_SMARCC2
ATPAF2	16	-4.733	2.207e-06	----	0	1.106	3	0.7755	2.84564e-05	CHD2_PHF12_SKI_SMARCC2
MFSD12	16	-4.147	3.374e-05	----	0	1.626	3	0.6536	0.000254402	CHD2_PHF12_SKI_SMARCC2
VPS35	16	3.321	0.0008964	++++	0	1.082	3	0.7814	0.00361923	CHD2_PHF12_SKI_SMARCC2
TP53	16	-4.948	7.498e-07	----	0	2.59	3	0.4593	1.18817e-05	CHD2_PHF12_SKI_SMARCC2
GALNT10	16	-2.362	0.01817	----	0	0.461	3	0.9273	0.0418808	CHD2_PHF12_SKI_SMARCC2
LRP10	16	-5.71	1.128e-08	----	0	0.923	3	0.8199	4.02381e-07	CHD2_PHF12_SKI_SMARCC2
GNLY	16	2.974	0.00294	++++	0	1.474	3	0.6883	0.00949236	CHD2_PHF12_SKI_SMARCC2
MAN2B2	16	-6.508	7.64e-11	----	0	0.348	3	0.9507	7.35983e-09	CHD2_PHF12_SKI_SMARCC2
ELOVL6	16	-4.837	1.32e-06	----	0	0.397	3	0.9409	1.87988e-05	CHD2_PHF12_SKI_SMARCC2
RASA3	16	-3.895	9.817e-05	----	0	0.765	3	0.8578	0.000598757	CHD2_PHF12_SKI_SMARCC2
CDC16	16	4.237	2.267e-05	++++	0	1.483	3	0.6863	0.00018457	CHD2_PHF12_SKI_SMARCC2
CLIC5	16	-2.338	0.0194	----	0	0.275	3	0.9646	0.0441711	CHD2_PHF12_SKI_SMARCC2
NR2F1	16	-2.33	0.01982	----	0	0.515	3	0.9156	0.0449055	CHD2_PHF12_SKI_SMARCC2
BCL6	16	-3.535	0.0004081	----	0	1.332	3	0.7216	0.00190752	CHD2_PHF12_SKI_SMARCC2
NDRG3	16	-2.871	0.004086	----	0	0.944	3	0.8147	0.0123816	CHD2_PHF12_SKI_SMARCC2
MFSD5	16	2.892	0.003826	++++	0	0.492	3	0.9207	0.0117456	CHD2_PHF12_SKI_SMARCC2
MAPRE1	16	3.293	0.0009912	++++	0	0.261	3	0.9672	0.00392296	CHD2_PHF12_SKI_SMARCC2
LHX2	16	-3.938	8.216e-05	----	0	0.766	3	0.8576	0.00052105	CHD2_PHF12_SKI_SMARCC2
TXNL1	16	2.581	0.009856	++++	0	2.799	3	0.4237	0.0253948	CHD2_PHF12_SKI_SMARCC2
ACOT11	16	-2.827	0.0047	----	0	0.61	3	0.8941	0.0138595	CHD2_PHF12_SKI_SMARCC2
RASGRF1	16	-2.979	0.002892	----	0	0.783	3	0.8536	0.0093713	CHD2_PHF12_SKI_SMARCC2
ACSBG1	16	-6.324	2.542e-10	----	0	0.619	3	0.8921	2.00042e-08	CHD2_PHF12_SKI_SMARCC2
CYP27A1	16	-3.111	0.001867	----	0	0.856	3	0.836	0.00660894	CHD2_PHF12_SKI_SMARCC2
CPLANE1	16	-3.637	0.0002757	----	0	1.176	3	0.7587	0.00138536	CHD2_PHF12_SKI_SMARCC2
SLC5A1	16	-2.624	0.008683	----	0	0.941	3	0.8154	0.02293	CHD2_PHF12_SKI_SMARCC2
IFRD1	16	4.272	1.938e-05	++++	0	1.033	3	0.7932	0.000163263	CHD2_PHF12_SKI_SMARCC2
LIMS1	16	-2.526	0.01153	----	0	1.629	3	0.6528	0.0289055	CHD2_PHF12_SKI_SMARCC2
ABCC5	16	-2.519	0.01178	----	0	0.56	3	0.9055	0.029391	CHD2_PHF12_SKI_SMARCC2
BMP2	16	-2.324	0.02012	----	0	0.507	3	0.9174	0.0454289	CHD2_PHF12_SKI_SMARCC2
MRPS33	16	4.509	6.51e-06	++++	0	0.822	3	0.8443	6.86155e-05	CHD2_PHF12_SKI_SMARCC2
HSD17B4	16	-6.067	1.307e-09	----	0	2.023	3	0.5677	7.37708e-08	CHD2_PHF12_SKI_SMARCC2
POLA1	16	-4.753	2.003e-06	----	1.5	3.045	3	0.3847	2.62421e-05	CHD2_PHF12_SKI_SMARCC2
CDK11A	16	-5.481	4.218e-08	----	0	2.984	3	0.3941	1.18074e-06	CHD2_PHF12_SKI_SMARCC2
BTN1A1	16	-5.489	4.04e-08	----	0	0.494	3	0.9201	1.14248e-06	CHD2_PHF12_SKI_SMARCC2
CEPT1	16	-2.768	0.00564	----	0	2.656	3	0.4477	0.0161225	CHD2_PHF12_SKI_SMARCC2
SBSPON	16	-3.117	0.001824	----	0	0.594	3	0.8979	0.00648244	CHD2_PHF12_SKI_SMARCC2
PZP	16	-5.075	3.876e-07	----	0	0.808	3	0.8476	6.98817e-06	CHD2_PHF12_SKI_SMARCC2
TIMM8A	16	-3.307	0.0009414	----	0	2.066	3	0.5588	0.00376519	CHD2_PHF12_SKI_SMARCC2
IPO8	16	-2.755	0.00587	----	0	0.239	3	0.9711	0.0166697	CHD2_PHF12_SKI_SMARCC2
RORA	16	-4.273	1.925e-05	----	0	2.6	3	0.4574	0.000162564	CHD2_PHF12_SKI_SMARCC2
AGPAT1	16	-3.8	0.000145	----	0	0.732	3	0.8656	0.000820934	CHD2_PHF12_SKI_SMARCC2
KARS	16	-4.222	2.425e-05	----	0	2.477	3	0.4795	0.000194119	CHD2_PHF12_SKI_SMARCC2
IPPK	16	-4.06	4.917e-05	----	0	0.415	3	0.937	0.000344801	CHD2_PHF12_SKI_SMARCC2
CBR4	16	-3.913	9.103e-05	----	0	0.055	3	0.9966	0.000565122	CHD2_PHF12_SKI_SMARCC2
CYP3A43	16	2.335	0.01952	++++	0	0.55	3	0.9079	0.0443639	CHD2_PHF12_SKI_SMARCC2
TNFRSF9	16	-4.809	1.519e-06	----	0	0.066	3	0.9956	2.11749e-05	CHD2_PHF12_SKI_SMARCC2
MEIS1	16	-2.998	0.002722	----	0	1.792	3	0.6168	0.00894515	CHD2_PHF12_SKI_SMARCC2
GPATCH8	16	2.982	0.002866	++++	3	3.093	3	0.3775	0.00931543	CHD2_PHF12_SKI_SMARCC2
RFC2	16	-2.34	0.01929	----	0	0.609	3	0.8945	0.0439677	CHD2_PHF12_SKI_SMARCC2
ZFYVE16	16	-4.947	7.551e-07	----	0	0.548	3	0.9083	1.19473e-05	CHD2_PHF12_SKI_SMARCC2
CDKL2	16	-5.738	9.588e-09	----	0	0.351	3	0.9502	3.50761e-07	CHD2_PHF12_SKI_SMARCC2
SUPT5H	16	4.088	4.35e-05	++++	0	0.368	3	0.9467	0.000313537	CHD2_PHF12_SKI_SMARCC2
NAGPA	16	-2.438	0.01476	----	0	0.972	3	0.8081	0.035258	CHD2_PHF12_SKI_SMARCC2
FOXD2	16	-2.604	0.009205	----	0	0.806	3	0.8481	0.0240331	CHD2_PHF12_SKI_SMARCC2
RABIF	16	-3.562	0.000368	----	6.6	3.211	3	0.3603	0.00175843	CHD2_PHF12_SKI_SMARCC2
PPP1R13B	16	-5.493	3.963e-08	----	0	0.407	3	0.9388	1.12762e-06	CHD2_PHF12_SKI_SMARCC2
SF1	16	3.92	8.863e-05	++++	23.9	3.94	3	0.268	0.000552703	CHD2_PHF12_SKI_SMARCC2
NRDE2	16	-3.394	0.0006888	----	0	2.206	3	0.5309	0.00292716	CHD2_PHF12_SKI_SMARCC2
HIF1A	16	2.733	0.006283	++++	0	1.094	3	0.7786	0.0176218	CHD2_PHF12_SKI_SMARCC2
LZTFL1	16	-2.933	0.00336	----	0	0.819	3	0.845	0.0105864	CHD2_PHF12_SKI_SMARCC2
SNPH	16	-4.812	1.497e-06	----	0	2.63	3	0.4522	2.09104e-05	CHD2_PHF12_SKI_SMARCC2
AK4	16	-4.494	6.998e-06	----	0	0.534	3	0.9113	7.29253e-05	CHD2_PHF12_SKI_SMARCC2
CTSK	16	-3.353	0.0007998	----	0	1.158	3	0.7631	0.00330348	CHD2_PHF12_SKI_SMARCC2
GJC2	16	-3.138	0.001704	----	0	0.251	3	0.9689	0.00612046	CHD2_PHF12_SKI_SMARCC2
APBB3	16	-4.819	1.444e-06	----	0	1.06	3	0.7868	2.02416e-05	CHD2_PHF12_SKI_SMARCC2
PPFIA2	16	-4.325	1.527e-05	----	10.8	3.362	3	0.339	0.000135057	CHD2_PHF12_SKI_SMARCC2
EGFL7	16	6.625	3.463e-11	++++	0	0.889	3	0.8282	3.99067e-09	CHD2_PHF12_SKI_SMARCC2
ZNF304	16	-4.291	1.781e-05	----	0	1.299	3	0.7295	0.00015302	CHD2_PHF12_SKI_SMARCC2
SNU13	16	-3.573	0.0003527	----	0	2.059	3	0.5602	0.00169793	CHD2_PHF12_SKI_SMARCC2
EIF2S2	16	7.848	4.215e-15	++++	0	1.313	3	0.7261	2.33149e-12	CHD2_PHF12_SKI_SMARCC2
SYT11	16	3.964	7.375e-05	++++	31.3	4.364	3	0.2248	0.000477124	CHD2_PHF12_SKI_SMARCC2
SOX12	16	-7.695	1.415e-14	----	0	0.191	3	0.979	6.62385e-12	CHD2_PHF12_SKI_SMARCC2
SRSF6	16	3.523	0.0004266	++++	0	0.087	3	0.9933	0.00197464	CHD2_PHF12_SKI_SMARCC2
ANKMY1	16	-4.296	1.739e-05	----	0	0.345	3	0.9513	0.000150111	CHD2_PHF12_SKI_SMARCC2
FNBP1	16	-3.769	0.000164	----	0	0.353	3	0.9498	0.000908785	CHD2_PHF12_SKI_SMARCC2
WNK1	16	-3.652	0.0002607	----	0	2.691	3	0.4418	0.00132273	CHD2_PHF12_SKI_SMARCC2
XIAP	16	-2.487	0.01288	----	0	0.796	3	0.8503	0.0316108	CHD2_PHF12_SKI_SMARCC2
CD38	16	3.059	0.002224	++++	0	0.908	3	0.8235	0.00762195	CHD2_PHF12_SKI_SMARCC2
KLK2	16	-3.898	9.701e-05	----	0	0.077	3	0.9945	0.00059306	CHD2_PHF12_SKI_SMARCC2
CACNA1F	16	-2.809	0.004966	----	0	0.114	3	0.9901	0.0145093	CHD2_PHF12_SKI_SMARCC2
HOXB3	16	-3.323	0.0008917	----	0	1.035	3	0.7928	0.00360341	CHD2_PHF12_SKI_SMARCC2
IL7	16	-4.228	2.358e-05	----	0	0.419	3	0.9363	0.000190187	CHD2_PHF12_SKI_SMARCC2
RAD54L2	16	-2.452	0.01422	----	0	1.247	3	0.7418	0.0342282	CHD2_PHF12_SKI_SMARCC2
PTPRJ	16	-3.705	0.0002116	----	2.3	3.069	3	0.3811	0.00111471	CHD2_PHF12_SKI_SMARCC2
ATG16L1	16	-2.599	0.009342	----	0	0.271	3	0.9654	0.024315	CHD2_PHF12_SKI_SMARCC2
ATP11B	16	-2.34	0.01929	----	0	0.945	3	0.8145	0.0439677	CHD2_PHF12_SKI_SMARCC2
TRIM14	16	-3.66	0.000252	----	8.6	3.283	3	0.3501	0.00128756	CHD2_PHF12_SKI_SMARCC2
OLFML3	16	-3.837	0.0001244	----	0	0.439	3	0.9321	0.000726004	CHD2_PHF12_SKI_SMARCC2
RAB22A	16	2.783	0.005389	++++	0	1.539	3	0.6733	0.0155189	CHD2_PHF12_SKI_SMARCC2
IGFBP2	16	-4.125	3.703e-05	----	0	1.141	3	0.7672	0.000274421	CHD2_PHF12_SKI_SMARCC2
ZSCAN9	16	-3.746	0.0001799	----	1.8	3.055	3	0.3832	0.000980973	CHD2_PHF12_SKI_SMARCC2
SLC2A5	16	3.526	0.0004214	++++	0	0.3	3	0.9601	0.00195811	CHD2_PHF12_SKI_SMARCC2
RPP40	16	-3.479	0.0005031	----	0	0.59	3	0.8987	0.00226469	CHD2_PHF12_SKI_SMARCC2
COX7A2	16	-4.372	1.231e-05	----	4.7	3.148	3	0.3694	0.000113713	CHD2_PHF12_SKI_SMARCC2
PSG5	16	-2.999	0.002706	----	0	0.284	3	0.9629	0.00890103	CHD2_PHF12_SKI_SMARCC2
RFX1	16	-6.033	1.614e-09	----	0	1.715	3	0.6336	8.63412e-08	CHD2_PHF12_SKI_SMARCC2
PPP6R2	16	-4.019	5.836e-05	----	0	1.179	3	0.758	0.000395604	CHD2_PHF12_SKI_SMARCC2
NADK	16	-5.635	1.751e-08	----	0	0.323	3	0.9556	5.73105e-07	CHD2_PHF12_SKI_SMARCC2
ZNF212	16	-4.398	1.094e-05	----	0	0.819	3	0.8448	0.000103265	CHD2_PHF12_SKI_SMARCC2
PRR13	16	-3.596	0.0003226	----	16.9	3.608	3	0.307	0.00157719	CHD2_PHF12_SKI_SMARCC2
MAP4K3	16	-2.473	0.01341	----	0	1.162	3	0.7622	0.0326738	CHD2_PHF12_SKI_SMARCC2
KCNH2	16	-5.559	2.717e-08	----	0	0.876	3	0.8313	8.3216e-07	CHD2_PHF12_SKI_SMARCC2
UBE3C	16	3.416	0.000636	++++	0	1.508	3	0.6804	0.00274541	CHD2_PHF12_SKI_SMARCC2
CRHR1	16	-2.421	0.01547	----	0	0.321	3	0.9559	0.0366125	CHD2_PHF12_SKI_SMARCC2
SPAG7	16	-6.016	1.793e-09	----	0	2.057	3	0.5607	9.40968e-08	CHD2_PHF12_SKI_SMARCC2
BMP5	16	-4.615	3.938e-06	----	0	0.894	3	0.8268	4.56549e-05	CHD2_PHF12_SKI_SMARCC2
PPARD	16	-4.172	3.025e-05	----	0	1.929	3	0.5873	0.000231624	CHD2_PHF12_SKI_SMARCC2
CD70	16	-3.69	0.0002245	----	0	0.525	3	0.9134	0.00117129	CHD2_PHF12_SKI_SMARCC2
RANBP9	16	-4.161	3.165e-05	----	10.3	3.344	3	0.3416	0.000240876	CHD2_PHF12_SKI_SMARCC2
TP53I11	16	-2.837	0.004557	----	0	1.338	3	0.7201	0.0135214	CHD2_PHF12_SKI_SMARCC2
B4GALT5	16	-5.415	6.146e-08	----	0	1.459	3	0.6917	1.59606e-06	CHD2_PHF12_SKI_SMARCC2
ATF3	16	3.848	0.0001192	++++	0	1.724	3	0.6315	0.000700683	CHD2_PHF12_SKI_SMARCC2
NBN	16	-5.466	4.608e-08	----	0	2.446	3	0.4852	1.26936e-06	CHD2_PHF12_SKI_SMARCC2
TARS	16	-2.48	0.01316	----	0	1.111	3	0.7744	0.0321724	CHD2_PHF12_SKI_SMARCC2
NKX6-1	16	-2.456	0.01406	----	0	1.04	3	0.7915	0.0339199	CHD2_PHF12_SKI_SMARCC2
ZNF652	16	-3.308	0.0009389	----	0	0.647	3	0.8855	0.00375682	CHD2_PHF12_SKI_SMARCC2
DERL2	16	3.348	0.0008131	++++	0	2.486	3	0.4778	0.00334393	CHD2_PHF12_SKI_SMARCC2
COL6A1	16	2.727	0.006382	++++	0	1.566	3	0.6671	0.0178344	CHD2_PHF12_SKI_SMARCC2
GPSM3	16	-5.257	1.465e-07	----	0	0.671	3	0.8801	3.20515e-06	CHD2_PHF12_SKI_SMARCC2
TNFSF9	16	-4.35	1.362e-05	----	0	1.101	3	0.7767	0.000123423	CHD2_PHF12_SKI_SMARCC2
CDK5RAP2	16	-3.159	0.001582	----	0	1.296	3	0.7301	0.00575778	CHD2_PHF12_SKI_SMARCC2
VRTN	16	-5.831	5.517e-09	----	0	1.776	3	0.6202	2.2505e-07	CHD2_PHF12_SKI_SMARCC2
EFNA4	16	-2.643	0.008218	----	0	0.139	3	0.9868	0.0219345	CHD2_PHF12_SKI_SMARCC2
YTHDF3	16	2.683	0.007307	++++	0	0.75	3	0.8614	0.0199221	CHD2_PHF12_SKI_SMARCC2
ECI2	16	-5.748	9.057e-09	----	0	1.438	3	0.6966	3.34432e-07	CHD2_PHF12_SKI_SMARCC2
CDON	16	-3.79	0.0001507	----	0	0.662	3	0.8822	0.000847481	CHD2_PHF12_SKI_SMARCC2
LHFPL6	16	-2.85	0.004376	----	0	0.329	3	0.9545	0.0130798	CHD2_PHF12_SKI_SMARCC2
TNFRSF8	16	-5.676	1.377e-08	----	0	2.337	3	0.5054	4.71917e-07	CHD2_PHF12_SKI_SMARCC2
THSD7A	16	-3.812	0.0001376	----	0	1.761	3	0.6234	0.000787258	CHD2_PHF12_SKI_SMARCC2
KPNA1	16	3.242	0.001187	++++	0	2.521	3	0.4714	0.00455198	CHD2_PHF12_SKI_SMARCC2
MICALL1	16	-4.482	7.383e-06	----	0	1.804	3	0.614	7.62763e-05	CHD2_PHF12_SKI_SMARCC2
CXCR4	16	-6.858	7.006e-12	----	0	0.161	3	0.9837	1.13313e-09	CHD2_PHF12_SKI_SMARCC2
SCPEP1	16	-2.896	0.003774	----	0	0.937	3	0.8164	0.0116169	CHD2_PHF12_SKI_SMARCC2
SETX	16	-4.844	1.275e-06	----	0	1.062	3	0.7862	1.83183e-05	CHD2_PHF12_SKI_SMARCC2
SEC23A	16	-4.001	6.301e-05	----	0	0.072	3	0.995	0.000419718	CHD2_PHF12_SKI_SMARCC2
CALML4	16	-5.169	2.36e-07	----	0	0.412	3	0.9378	4.62911e-06	CHD2_PHF12_SKI_SMARCC2
ATXN7L1	16	-3.118	0.00182	----	0	1.479	3	0.6871	0.00647155	CHD2_PHF12_SKI_SMARCC2
PLEKHM2	16	2.996	0.002736	++++	0	2.663	3	0.4465	0.00898155	CHD2_PHF12_SKI_SMARCC2
NRSN2	16	-2.539	0.01111	----	0	1.284	3	0.733	0.0280688	CHD2_PHF12_SKI_SMARCC2
BRAP	16	4.771	1.837e-06	++++	0	1.513	3	0.6792	2.45914e-05	CHD2_PHF12_SKI_SMARCC2
ROR2	16	-2.454	0.01412	----	0	0.64	3	0.8871	0.0340349	CHD2_PHF12_SKI_SMARCC2
EPN1	16	3.86	0.0001133	++++	0	1.468	3	0.6896	0.000673155	CHD2_PHF12_SKI_SMARCC2
HSPG2	16	-2.699	0.006964	----	4.5	3.141	3	0.3704	0.0191341	CHD2_PHF12_SKI_SMARCC2
PAX8	16	-4.592	4.386e-06	----	0	0.612	3	0.8936	4.99809e-05	CHD2_PHF12_SKI_SMARCC2
HGFAC	16	-3.387	0.0007064	----	0	0.515	3	0.9157	0.00298592	CHD2_PHF12_SKI_SMARCC2
CREBL2	16	2.639	0.008317	++++	0	1.68	3	0.6414	0.0221432	CHD2_PHF12_SKI_SMARCC2
OLA1	16	3.911	9.198e-05	++++	34.2	4.556	3	0.2073	0.000569868	CHD2_PHF12_SKI_SMARCC2
NUP50	16	-2.314	0.02069	----	0	0.338	3	0.9526	0.0464958	CHD2_PHF12_SKI_SMARCC2
BPHL	16	3.327	0.0008779	++++	0	0.431	3	0.9337	0.00355856	CHD2_PHF12_SKI_SMARCC2
CAMK1D	16	-5.287	1.247e-07	----	0	0.167	3	0.9827	2.80617e-06	CHD2_PHF12_SKI_SMARCC2
PPARGC1A	16	-3.562	0.0003687	----	0	0.5	3	0.9189	0.00176147	CHD2_PHF12_SKI_SMARCC2
ZNF8	16	-4.319	1.567e-05	----	0	0.678	3	0.8784	0.000137933	CHD2_PHF12_SKI_SMARCC2
EVI5	16	-3.254	0.001138	----	0	1.562	3	0.668	0.00439822	CHD2_PHF12_SKI_SMARCC2
SLC12A6	16	-2.908	0.003633	----	0	0.079	3	0.9942	0.0112568	CHD2_PHF12_SKI_SMARCC2
NRXN2	16	-7.11	1.163e-12	----	0	0.58	3	0.9009	2.8215e-10	CHD2_PHF12_SKI_SMARCC2
FNBP1L	16	-5.892	3.808e-09	----	0	2.226	3	0.5268	1.71807e-07	CHD2_PHF12_SKI_SMARCC2
LPCAT1	16	-6.438	1.21e-10	----	0	0.033	3	0.9985	1.09006e-08	CHD2_PHF12_SKI_SMARCC2
IHH	16	-2.548	0.01082	----	0	0.457	3	0.9283	0.0274439	CHD2_PHF12_SKI_SMARCC2
GLS2	16	-4.088	4.344e-05	----	0	1.923	3	0.5886	0.000313432	CHD2_PHF12_SKI_SMARCC2
BUD31	16	5.33	9.843e-08	++++	0	0.669	3	0.8805	2.31683e-06	CHD2_PHF12_SKI_SMARCC2
LRRC8E	16	-5.833	5.436e-09	----	0	0.33	3	0.9543	2.22731e-07	CHD2_PHF12_SKI_SMARCC2
MCTS1	16	3.014	0.002579	++++	0	1.333	3	0.7214	0.00857919	CHD2_PHF12_SKI_SMARCC2
PARP3	16	-4.392	1.121e-05	----	4	3.124	3	0.3728	0.000105204	CHD2_PHF12_SKI_SMARCC2
PKM	16	3.179	0.001477	++++	0	0.195	3	0.9784	0.00545022	CHD2_PHF12_SKI_SMARCC2
ESYT1	16	-2.533	0.01131	----	0	0.736	3	0.8648	0.0284597	CHD2_PHF12_SKI_SMARCC2
TNFSF12	16	-3.574	0.0003509	----	0	0.154	3	0.9847	0.00169074	CHD2_PHF12_SKI_SMARCC2
DDX51	16	-4.833	1.348e-06	----	0	2.699	3	0.4403	1.9109e-05	CHD2_PHF12_SKI_SMARCC2
PBX2	16	-5.074	3.905e-07	----	0	0.497	3	0.9196	7.03129e-06	CHD2_PHF12_SKI_SMARCC2
BCR	16	-4.049	5.145e-05	----	0	2.138	3	0.5442	0.000356858	CHD2_PHF12_SKI_SMARCC2
CUEDC1	16	-2.789	0.005283	----	0	0.669	3	0.8804	0.0152773	CHD2_PHF12_SKI_SMARCC2
TOP2B	16	2.468	0.01359	++++	0	0.5	3	0.9189	0.0330048	CHD2_PHF12_SKI_SMARCC2
ASIP	16	-4.097	4.181e-05	----	0	0.292	3	0.9615	0.00030398	CHD2_PHF12_SKI_SMARCC2
LSAMP	16	3.029	0.002453	++++	0	1.469	3	0.6895	0.00823933	CHD2_PHF12_SKI_SMARCC2
DCHS1	16	-3.704	0.0002122	----	0	1.678	3	0.6418	0.00111744	CHD2_PHF12_SKI_SMARCC2
PDIA2	16	-4.032	5.536e-05	----	0	2.007	3	0.5711	0.000378234	CHD2_PHF12_SKI_SMARCC2
TAF1D	16	2.662	0.007778	++++	0	2.182	3	0.5356	0.0209685	CHD2_PHF12_SKI_SMARCC2
CGREF1	16	-2.738	0.006181	----	0	0.136	3	0.9872	0.0173975	CHD2_PHF12_SKI_SMARCC2
CADM3	16	-3.992	6.553e-05	----	0	0.432	3	0.9336	0.000433165	CHD2_PHF12_SKI_SMARCC2
SRSF1	16	2.523	0.01164	++++	0	1.723	3	0.6318	0.0291232	CHD2_PHF12_SKI_SMARCC2
RAB5IF	16	2.567	0.01027	++++	0	0.837	3	0.8407	0.0262633	CHD2_PHF12_SKI_SMARCC2
2024-03-05	16	2.723	0.006467	++++	0	0.749	3	0.8617	0.01803	CHD2_PHF12_SKI_SMARCC2
CARF	16	-2.449	0.01433	----	0	1.13	3	0.7697	0.034448	CHD2_PHF12_SKI_SMARCC2
TOR1A	16	4.655	3.238e-06	++++	0	0.284	3	0.9631	3.91405e-05	CHD2_PHF12_SKI_SMARCC2
PIP4K2C	16	-3.288	0.001007	----	0	1.372	3	0.7122	0.00397638	CHD2_PHF12_SKI_SMARCC2
RAB21	16	2.306	0.02114	++++	0	1.35	3	0.7173	0.047334	CHD2_PHF12_SKI_SMARCC2
PATZ1	16	-2.894	0.003806	----	0	1.622	3	0.6544	0.0116958	CHD2_PHF12_SKI_SMARCC2
AZI2	16	2.961	0.003063	++++	0	2.26	3	0.5202	0.00980933	CHD2_PHF12_SKI_SMARCC2
GNAS	16	-6.3	2.978e-10	----	12.4	3.425	3	0.3306	2.30063e-08	CHD2_PHF12_SKI_SMARCC2
MTTP	16	-3.897	9.737e-05	----	0	2.153	3	0.5413	0.000594797	CHD2_PHF12_SKI_SMARCC2
NFYB	16	2.702	0.006895	++++	0	0.803	3	0.8487	0.0189784	CHD2_PHF12_SKI_SMARCC2
ERN1	16	-2.626	0.00865	----	0	1.469	3	0.6894	0.0228537	CHD2_PHF12_SKI_SMARCC2
EPO	16	-3.124	0.001784	----	0	0.11	3	0.9906	0.00636154	CHD2_PHF12_SKI_SMARCC2
SLC31A2	16	-3.792	0.0001493	----	0	0.059	3	0.9962	0.000841147	CHD2_PHF12_SKI_SMARCC2
GNB1	16	3.702	0.0002143	++++	0	0.049	3	0.9972	0.00112657	CHD2_PHF12_SKI_SMARCC2
FTCD	16	-2.551	0.01074	----	0	1.273	3	0.7356	0.027276	CHD2_PHF12_SKI_SMARCC2
PRDX4	16	4.082	4.472e-05	++++	0	0.37	3	0.9464	0.000320088	CHD2_PHF12_SKI_SMARCC2
LDLR	16	-4.142	3.443e-05	----	0	2.203	3	0.5314	0.000258688	CHD2_PHF12_SKI_SMARCC2
SLC39A14	16	-5.135	2.825e-07	----	0	0.296	3	0.9608	5.35144e-06	CHD2_PHF12_SKI_SMARCC2
SYNC	16	3.273	0.001064	++++	0	2.449	3	0.4847	0.00415578	CHD2_PHF12_SKI_SMARCC2
BEST1	16	-2.754	0.005895	----	0	0.939	3	0.816	0.0167321	CHD2_PHF12_SKI_SMARCC2
COLQ	16	-2.407	0.01609	----	0	1.133	3	0.7692	0.0378467	CHD2_PHF12_SKI_SMARCC2
MCUB	16	-3.593	0.0003263	----	0	1.27	3	0.7362	0.00159302	CHD2_PHF12_SKI_SMARCC2
BCAS3	16	-3.691	0.0002236	----	18.4	3.675	3	0.2988	0.00116747	CHD2_PHF12_SKI_SMARCC2
MCUR1	16	3.903	9.495e-05	++++	0	1.324	3	0.7234	0.000583822	CHD2_PHF12_SKI_SMARCC2
ITPKC	16	-3.163	0.00156	----	0	0.083	3	0.9938	0.0056957	CHD2_PHF12_SKI_SMARCC2
KLC1	16	2.401	0.01633	++++	0	0.333	3	0.9537	0.0383004	CHD2_PHF12_SKI_SMARCC2
ANKZF1	16	-5.407	6.419e-08	----	0	2.892	3	0.4085	1.64813e-06	CHD2_PHF12_SKI_SMARCC2
TMBIM1	16	2.506	0.01222	++++	0	0.378	3	0.9446	0.0302948	CHD2_PHF12_SKI_SMARCC2
PILRB	16	-6.562	5.295e-11	----	0	0.928	3	0.8187	5.50541e-09	CHD2_PHF12_SKI_SMARCC2
UQCR10	16	2.48	0.01314	++++	0	0.624	3	0.8909	0.0321377	CHD2_PHF12_SKI_SMARCC2
REXO5	16	-3.411	0.0006462	----	0	0.941	3	0.8155	0.00278336	CHD2_PHF12_SKI_SMARCC2
RPAP3	16	3.876	0.000106	++++	0	0.612	3	0.8938	0.000639817	CHD2_PHF12_SKI_SMARCC2
KAT6A	16	-4.887	1.023e-06	----	37.5	4.8	3	0.187	1.536e-05	CHD2_PHF12_SKI_SMARCC2
METTL5	16	3.357	0.0007889	++++	0	2.119	3	0.5481	0.00326919	CHD2_PHF12_SKI_SMARCC2
UBA6	16	-7.223	5.078e-13	----	0	2.681	3	0.4435	1.37688e-10	CHD2_PHF12_SKI_SMARCC2
TMEM8A	16	-4.305	1.667e-05	----	0	2.204	3	0.5312	0.000145393	CHD2_PHF12_SKI_SMARCC2
DDX46	16	3.069	0.00215	++++	0	0.67	3	0.8803	0.00741613	CHD2_PHF12_SKI_SMARCC2
GPD2	16	-6.12	9.357e-10	----	0	1.417	3	0.7015	5.76362e-08	CHD2_PHF12_SKI_SMARCC2
IRAK1	16	-3.051	0.002283	----	0	0.508	3	0.9172	0.00778749	CHD2_PHF12_SKI_SMARCC2
CZIB	16	-3.603	0.0003141	----	0	0.63	3	0.8895	0.00154492	CHD2_PHF12_SKI_SMARCC2
FGF14	16	-6.329	2.469e-10	----	0	1.109	3	0.7749	1.96222e-08	CHD2_PHF12_SKI_SMARCC2
HADHA	16	3.338	0.000844	++++	18.8	3.693	3	0.2966	0.00344641	CHD2_PHF12_SKI_SMARCC2
LRRN3	16	-2.419	0.01555	----	0	0.603	3	0.8957	0.0367641	CHD2_PHF12_SKI_SMARCC2
C5orf22	16	2.529	0.01143	++++	0	0.947	3	0.8141	0.0287068	CHD2_PHF12_SKI_SMARCC2
PAIP2B	16	-3.69	0.0002241	----	0	2.4	3	0.4936	0.00116942	CHD2_PHF12_SKI_SMARCC2
POLB	16	3.043	0.002341	++++	0	0.814	3	0.8461	0.00794418	CHD2_PHF12_SKI_SMARCC2
CSRP3	16	-3.922	8.782e-05	----	0	0.05	3	0.9971	0.000549387	CHD2_PHF12_SKI_SMARCC2
TRIM15	16	3.629	0.0002851	++++	0	1.471	3	0.6889	0.0014238	CHD2_PHF12_SKI_SMARCC2
KATNB1	16	-3.641	0.0002712	----	0	1.067	3	0.7851	0.00136697	CHD2_PHF12_SKI_SMARCC2
BRINP2	16	-3.612	0.0003044	----	0	1.686	3	0.6401	0.00150443	CHD2_PHF12_SKI_SMARCC2
DAP	16	-5.118	3.093e-07	----	0	1.463	3	0.6908	5.8153e-06	CHD2_PHF12_SKI_SMARCC2
ILF3	16	4.629	3.682e-06	++++	0	1.777	3	0.62	4.33332e-05	CHD2_PHF12_SKI_SMARCC2
PAH	16	-4.517	6.263e-06	----	0	0.483	3	0.9227	6.65447e-05	CHD2_PHF12_SKI_SMARCC2
PPP1R37	16	-5.376	7.615e-08	----	0	1.143	3	0.7667	1.88548e-06	CHD2_PHF12_SKI_SMARCC2
DHODH	16	-6.947	3.72e-12	----	0	1.611	3	0.6568	7.04685e-10	CHD2_PHF12_SKI_SMARCC2
C1orf56	16	-3.79	0.0001505	----	0	2.999	3	0.3918	0.0008467	CHD2_PHF12_SKI_SMARCC2
CCIN	16	-5.158	2.497e-07	----	0	0.283	3	0.9631	4.84628e-06	CHD2_PHF12_SKI_SMARCC2
EFHC1	16	-4.83	1.364e-06	----	0	0.214	3	0.9752	1.93061e-05	CHD2_PHF12_SKI_SMARCC2
SNRNP200	16	2.661	0.0078	++++	0	1.368	3	0.7129	0.0210094	CHD2_PHF12_SKI_SMARCC2
ICK	16	-3.156	0.001601	----	0	2.544	3	0.4674	0.00580859	CHD2_PHF12_SKI_SMARCC2
GRIN1	16	-2.914	0.003564	----	0	0.074	3	0.9948	0.0110827	CHD2_PHF12_SKI_SMARCC2
MSL3	16	6.188	6.092e-10	++++	0	0.919	3	0.8208	4.07239e-08	CHD2_PHF12_SKI_SMARCC2
C1orf105	16	-5.467	4.577e-08	----	0	0.496	3	0.9198	1.2646e-06	CHD2_PHF12_SKI_SMARCC2
TIMM17B	16	2.718	0.006563	++++	0	0.534	3	0.9114	0.0182425	CHD2_PHF12_SKI_SMARCC2
DGKZ	16	-4.42	9.862e-06	----	0	0.411	3	0.9379	9.52684e-05	CHD2_PHF12_SKI_SMARCC2
ZNF343	16	3.575	0.0003507	++++	0	0.686	3	0.8764	0.00169036	CHD2_PHF12_SKI_SMARCC2
CHRNA4	16	-3.106	0.001898	----	0	1.326	3	0.723	0.00669212	CHD2_PHF12_SKI_SMARCC2
ENTPD7	16	-2.602	0.009257	----	0	1.877	3	0.5982	0.0241324	CHD2_PHF12_SKI_SMARCC2
GPRC5C	16	-2.79	0.00527	----	0	2.371	3	0.4991	0.0152509	CHD2_PHF12_SKI_SMARCC2
AMFR	16	-5.742	9.361e-09	----	0	0.437	3	0.9324	3.44278e-07	CHD2_PHF12_SKI_SMARCC2
TTPAL	16	-3.575	0.0003506	----	0	1.947	3	0.5834	0.00169018	CHD2_PHF12_SKI_SMARCC2
SETDB1	16	-4.851	1.231e-06	----	0	0.703	3	0.8726	1.78437e-05	CHD2_PHF12_SKI_SMARCC2
ITGB3BP	16	-2.576	0.009991	----	0	1.09	3	0.7794	0.0256709	CHD2_PHF12_SKI_SMARCC2
CCNJL	16	-6.122	9.241e-10	----	0	2.511	3	0.4733	5.72011e-08	CHD2_PHF12_SKI_SMARCC2
FN1	16	-3.034	0.002417	----	0	0.97	3	0.8085	0.00814512	CHD2_PHF12_SKI_SMARCC2
POMZP3	16	-3.452	0.000557	----	0	1.54	3	0.6732	0.00246164	CHD2_PHF12_SKI_SMARCC2
POU3F2	16	-3.443	0.0005753	----	0	1.036	3	0.7926	0.00252797	CHD2_PHF12_SKI_SMARCC2
LRP1	16	-3.971	7.159e-05	----	0	1.039	3	0.7919	0.000466533	CHD2_PHF12_SKI_SMARCC2
MAST1	16	2.634	0.008446	++++	17.1	3.618	3	0.3058	0.0224326	CHD2_PHF12_SKI_SMARCC2
SRPK1	16	3.069	0.002149	++++	0	2.126	3	0.5466	0.00741613	CHD2_PHF12_SKI_SMARCC2
MAP1A	16	-3.387	0.000706	----	0	0.903	3	0.8247	0.00298511	CHD2_PHF12_SKI_SMARCC2
KIF13B	16	-2.292	0.02192	----	0	2.138	3	0.5444	0.0487058	CHD2_PHF12_SKI_SMARCC2
DPEP2	16	-3.17	0.001525	----	0	0.656	3	0.8836	0.00559005	CHD2_PHF12_SKI_SMARCC2
TIMM10	16	2.828	0.004685	++++	0	0.313	3	0.9575	0.0138285	CHD2_PHF12_SKI_SMARCC2
C1orf159	16	-3.059	0.00222	----	0	0.547	3	0.9084	0.00760919	CHD2_PHF12_SKI_SMARCC2
REXO4	16	-5.917	3.286e-09	----	0	0.792	3	0.8515	1.5427e-07	CHD2_PHF12_SKI_SMARCC2
ZFP69B	16	3.085	0.002038	++++	0	0.653	3	0.8842	0.00709976	CHD2_PHF12_SKI_SMARCC2
KIAA0232	16	-4.347	1.382e-05	----	0	1.299	3	0.7295	0.000124868	CHD2_PHF12_SKI_SMARCC2
ZNF7	16	-3.908	9.298e-05	----	0	0.833	3	0.8416	0.000575033	CHD2_PHF12_SKI_SMARCC2
E2F6	16	2.482	0.01306	++++	0	0.157	3	0.9843	0.0319788	CHD2_PHF12_SKI_SMARCC2
ZNF280B	16	-2.532	0.01136	----	0	0.619	3	0.8921	0.0285751	CHD2_PHF12_SKI_SMARCC2
DUOX2	16	-2.314	0.02065	----	0	0.138	3	0.987	0.0464247	CHD2_PHF12_SKI_SMARCC2
PGAP3	16	-3.2	0.001374	----	0	2.325	3	0.5078	0.00513107	CHD2_PHF12_SKI_SMARCC2
PDAP1	16	3.147	0.001648	++++	0	0.741	3	0.8634	0.00595645	CHD2_PHF12_SKI_SMARCC2
ZNF544	16	-5.206	1.927e-07	----	0	0.702	3	0.8728	3.94486e-06	CHD2_PHF12_SKI_SMARCC2
HS1BP3	16	-4.353	1.342e-05	----	0	2.039	3	0.5644	0.000122171	CHD2_PHF12_SKI_SMARCC2
DDN	16	-3.388	0.0007046	----	0	2.765	3	0.4292	0.00298105	CHD2_PHF12_SKI_SMARCC2
SLC30A5	16	-3.068	0.002155	----	0	1.287	3	0.7323	0.00742875	CHD2_PHF12_SKI_SMARCC2
TRMT61B	16	3.747	0.0001793	++++	0	0.804	3	0.8486	0.00097828	CHD2_PHF12_SKI_SMARCC2
MIS12	16	4.822	1.42e-06	++++	0	0.238	3	0.9713	1.99558e-05	CHD2_PHF12_SKI_SMARCC2
PLPP2	16	-5.068	4.025e-07	----	0	0.356	3	0.9492	7.20514e-06	CHD2_PHF12_SKI_SMARCC2
DAPP1	16	-2.531	0.01138	----	0	0.218	3	0.9746	0.0286176	CHD2_PHF12_SKI_SMARCC2
CLDN5	16	-2.691	0.007119	----	0	0.792	3	0.8514	0.0195095	CHD2_PHF12_SKI_SMARCC2
KATNBL1	16	-4.739	2.146e-06	----	0	1.517	3	0.6783	2.78125e-05	CHD2_PHF12_SKI_SMARCC2
DAAM2	16	-2.309	0.02097	----	0	1.122	3	0.7719	0.0470066	CHD2_PHF12_SKI_SMARCC2
MAP3K12	16	-2.495	0.01261	----	0	0.327	3	0.9549	0.0310501	CHD2_PHF12_SKI_SMARCC2
FRYL	16	-4.972	6.637e-07	----	0	2.412	3	0.4914	1.0766e-05	CHD2_PHF12_SKI_SMARCC2
AK1	16	3.422	0.000622	++++	0	0.777	3	0.8549	0.00269465	CHD2_PHF12_SKI_SMARCC2
BDH1	16	-3.866	0.0001108	----	0	0.925	3	0.8194	0.000662143	CHD2_PHF12_SKI_SMARCC2
ARID5B	16	-2.53	0.0114	----	0	0.315	3	0.9572	0.0286549	CHD2_PHF12_SKI_SMARCC2
PILRA	16	-3.445	0.0005701	----	0	0.983	3	0.8053	0.00250991	CHD2_PHF12_SKI_SMARCC2
OAZ2	16	4.348	1.374e-05	++++	0	0.495	3	0.92	0.000124185	CHD2_PHF12_SKI_SMARCC2
TTC38	16	-2.939	0.003297	----	0	0.587	3	0.8994	0.0104188	CHD2_PHF12_SKI_SMARCC2
ZMYM1	16	-6.06	1.361e-09	----	0	2.297	3	0.5131	7.52824e-08	CHD2_PHF12_SKI_SMARCC2
DMXL2	16	-3.04	0.002365	----	0	1.914	3	0.5905	0.00800793	CHD2_PHF12_SKI_SMARCC2
PLIN1	16	-2.36	0.01827	----	0	0.991	3	0.8035	0.0420482	CHD2_PHF12_SKI_SMARCC2
PALLD	16	-3.124	0.001785	----	0	0.511	3	0.9165	0.00636428	CHD2_PHF12_SKI_SMARCC2
CDO1	16	5.866	4.458e-09	++++	0	0.149	3	0.9853	1.94471e-07	CHD2_PHF12_SKI_SMARCC2
KCNMA1	16	-5.76	8.409e-09	----	0	1.384	3	0.7094	3.15132e-07	CHD2_PHF12_SKI_SMARCC2
GYPE	16	-7.994	1.311e-15	----	0	0.515	3	0.9155	9.57806e-13	CHD2_PHF12_SKI_SMARCC2
TCHH	16	-3.185	0.00145	----	0	2.084	3	0.5553	0.00536634	CHD2_PHF12_SKI_SMARCC2
MAPK14	16	-2.325	0.02009	----	0	0.714	3	0.8699	0.045376	CHD2_PHF12_SKI_SMARCC2
UPF2	16	4.334	1.463e-05	++++	0	0.61	3	0.8941	0.000130355	CHD2_PHF12_SKI_SMARCC2
CELA2B	16	-5.843	5.136e-09	----	0	0.751	3	0.8611	2.14572e-07	CHD2_PHF12_SKI_SMARCC2
ST7	16	4.63	3.658e-06	++++	0	2.372	3	0.4988	4.30874e-05	CHD2_PHF12_SKI_SMARCC2
LRP3	16	-5.678	1.361e-08	----	0	0.169	3	0.9824	4.67012e-07	CHD2_PHF12_SKI_SMARCC2
CRLF1	16	-3.318	0.000906	----	0	2.807	3	0.4223	0.00365106	CHD2_PHF12_SKI_SMARCC2
DNMBP	16	-2.468	0.0136	----	0	0.758	3	0.8596	0.0330146	CHD2_PHF12_SKI_SMARCC2
MCM4	16	-5.356	8.505e-08	----	0	0.238	3	0.9712	2.05255e-06	CHD2_PHF12_SKI_SMARCC2
MTHFD2	16	-2.931	0.003374	----	0	1.944	3	0.5842	0.0106196	CHD2_PHF12_SKI_SMARCC2
MED13L	16	-4.425	9.63e-06	----	0	1.764	3	0.6229	9.35172e-05	CHD2_PHF12_SKI_SMARCC2
KBTBD11	16	-3.287	0.001013	----	0	0.611	3	0.8938	0.00399551	CHD2_PHF12_SKI_SMARCC2
PITX3	16	-4.285	1.824e-05	----	0	0.536	3	0.911	0.000155603	CHD2_PHF12_SKI_SMARCC2
SOCS2	16	-3.172	0.001515	----	0	0.49	3	0.9212	0.0055615	CHD2_PHF12_SKI_SMARCC2
USP22	16	2.383	0.01718	++++	0	1.114	3	0.7737	0.0399956	CHD2_PHF12_SKI_SMARCC2
ADO	16	4.461	8.166e-06	++++	0	0.392	3	0.942	8.21561e-05	CHD2_PHF12_SKI_SMARCC2
AMT	16	-2.421	0.01548	----	0	1.477	3	0.6875	0.0366268	CHD2_PHF12_SKI_SMARCC2
P3H4	16	-3.443	0.0005762	----	22.7	3.881	3	0.2746	0.00253113	CHD2_PHF12_SKI_SMARCC2
TMEM164	16	-2.595	0.009449	----	0	0.019	3	0.9993	0.0245243	CHD2_PHF12_SKI_SMARCC2
UFM1	16	2.495	0.01259	++++	0	0.28	3	0.9637	0.0310064	CHD2_PHF12_SKI_SMARCC2
CUX1	16	-3.165	0.001549	----	0	1.593	3	0.661	0.00566152	CHD2_PHF12_SKI_SMARCC2
DLEU1	16	-3.645	0.0002671	----	40.5	5.038	3	0.169	0.00134975	CHD2_PHF12_SKI_SMARCC2
MPPE1	16	-3.238	0.001203	----	0	1.843	3	0.6057	0.00459803	CHD2_PHF12_SKI_SMARCC2
BIN3	16	-4.651	3.298e-06	----	0	0.84	3	0.8399	3.9687e-05	CHD2_PHF12_SKI_SMARCC2
PRKD1	16	-2.57	0.01017	----	0	0.192	3	0.9789	0.0260533	CHD2_PHF12_SKI_SMARCC2
RAP2A	16	-4.82	1.432e-06	----	0	0.625	3	0.8906	2.00836e-05	CHD2_PHF12_SKI_SMARCC2
FRAT2	16	-3.421	0.0006235	----	0	0.963	3	0.8102	0.00269904	CHD2_PHF12_SKI_SMARCC2
ZNF423	16	-3.923	8.745e-05	----	0	0.495	3	0.9199	0.000547443	CHD2_PHF12_SKI_SMARCC2
SPHK1	16	-4.889	1.013e-06	----	0	2.104	3	0.5511	1.52429e-05	CHD2_PHF12_SKI_SMARCC2
WDR70	16	-2.93	0.003388	----	16.4	3.587	3	0.3097	0.0106516	CHD2_PHF12_SKI_SMARCC2
MOGAT2	16	-5.641	1.689e-08	----	0	0.075	3	0.9947	5.60776e-07	CHD2_PHF12_SKI_SMARCC2
IDH3B	16	2.63	0.00853	++++	0	1.415	3	0.7021	0.0225971	CHD2_PHF12_SKI_SMARCC2
RBM7	16	4.199	2.684e-05	++++	0	1.273	3	0.7357	0.000210645	CHD2_PHF12_SKI_SMARCC2
LAPTM4A	16	2.764	0.005714	++++	0	0.253	3	0.9687	0.0162953	CHD2_PHF12_SKI_SMARCC2
ABLIM3	16	-2.318	0.02043	----	0	0.402	3	0.9399	0.0459937	CHD2_PHF12_SKI_SMARCC2
NPRL2	16	3.213	0.001313	++++	0	1.711	3	0.6345	0.00492856	CHD2_PHF12_SKI_SMARCC2
NAT1	16	-2.467	0.01361	----	0	0.285	3	0.9629	0.0330273	CHD2_PHF12_SKI_SMARCC2
SAMSN1	16	3.501	0.0004631	++++	0	0.542	3	0.9097	0.00211074	CHD2_PHF12_SKI_SMARCC2
DNAJB5	16	3.467	0.0005271	++++	0	1.241	3	0.7431	0.00234978	CHD2_PHF12_SKI_SMARCC2
PGR	16	-5.758	8.536e-09	----	0	0.664	3	0.8815	3.18821e-07	CHD2_PHF12_SKI_SMARCC2
IQGAP1	16	-4.253	2.105e-05	----	0	1.553	3	0.67	0.000174149	CHD2_PHF12_SKI_SMARCC2
GAN	16	-3.906	9.372e-05	----	0	0.388	3	0.9426	0.000578187	CHD2_PHF12_SKI_SMARCC2
PLEKHO1	16	-2.643	0.00821	----	0	0.808	3	0.8477	0.0219216	CHD2_PHF12_SKI_SMARCC2
SPG11	16	4.499	6.837e-06	++++	0	1.622	3	0.6543	7.1517e-05	CHD2_PHF12_SKI_SMARCC2
MLH1	16	-4.96	7.06e-07	----	0	1.313	3	0.7261	1.12801e-05	CHD2_PHF12_SKI_SMARCC2
GNAT3	16	-3.252	0.001145	----	0	1.631	3	0.6524	0.0044191	CHD2_PHF12_SKI_SMARCC2
WBP4	16	-2.861	0.004224	----	0	1.253	3	0.7403	0.0127051	CHD2_PHF12_SKI_SMARCC2
FEV	16	-4.313	1.607e-05	----	0	0.487	3	0.9217	0.000140871	CHD2_PHF12_SKI_SMARCC2
SASH1	16	-3.067	0.002164	----	0	1.237	3	0.7442	0.00745327	CHD2_PHF12_SKI_SMARCC2
DCAKD	16	-2.657	0.007873	----	0	0.845	3	0.8387	0.0211813	CHD2_PHF12_SKI_SMARCC2
USO1	16	-2.477	0.01323	----	0	2.497	3	0.4757	0.0323035	CHD2_PHF12_SKI_SMARCC2
ACOX3	16	-3.934	8.356e-05	----	0	0.788	3	0.8523	0.000528112	CHD2_PHF12_SKI_SMARCC2
MARK1	16	5.383	7.324e-08	++++	0	1.045	3	0.7905	1.83146e-06	CHD2_PHF12_SKI_SMARCC2
POFUT2	16	2.629	0.008554	++++	0	0.799	3	0.8497	0.0226455	CHD2_PHF12_SKI_SMARCC2
RBM48	16	3.66	0.0002519	++++	0	0.438	3	0.9323	0.00128729	CHD2_PHF12_SKI_SMARCC2
TFF1	16	-2.498	0.01247	----	0	0.871	3	0.8325	0.0307711	CHD2_PHF12_SKI_SMARCC2
QKI	16	-2.596	0.009428	----	0	0.108	3	0.9908	0.0244862	CHD2_PHF12_SKI_SMARCC2
THBS3	16	-3.389	0.0007022	----	0	0.057	3	0.9965	0.00297311	CHD2_PHF12_SKI_SMARCC2
STK19	16	-2.555	0.01063	----	0	1.45	3	0.6938	0.0270389	CHD2_PHF12_SKI_SMARCC2
TKFC	16	-4.169	3.064e-05	----	0	0.229	3	0.9728	0.000234156	CHD2_PHF12_SKI_SMARCC2
ECM1	16	-4.346	1.387e-05	----	0	0.604	3	0.8956	0.000125278	CHD2_PHF12_SKI_SMARCC2
GPRC5A	16	-2.411	0.01593	----	0	2.086	3	0.5547	0.0375534	CHD2_PHF12_SKI_SMARCC2
SDHD	16	3.03	0.002448	++++	14.4	3.506	3	0.32	0.00822753	CHD2_PHF12_SKI_SMARCC2
COLEC11	16	-3.049	0.002296	----	0	0.691	3	0.8754	0.00782315	CHD2_PHF12_SKI_SMARCC2
KIF26B	16	-4.863	1.154e-06	----	0	1.056	3	0.7877	1.69048e-05	CHD2_PHF12_SKI_SMARCC2
TAF9	16	3.867	0.0001101	++++	5.5	3.176	3	0.3653	0.000659241	CHD2_PHF12_SKI_SMARCC2
TMX4	16	-3.426	0.0006123	----	0	1.366	3	0.7135	0.00266055	CHD2_PHF12_SKI_SMARCC2
ATP6V1G1	16	3.475	0.0005107	++++	10.3	3.346	3	0.3413	0.00229293	CHD2_PHF12_SKI_SMARCC2
DNAJC1	16	-4.634	3.594e-06	----	4.6	3.144	3	0.37	4.2442e-05	CHD2_PHF12_SKI_SMARCC2
C11orf1	16	5.168	2.364e-07	++++	0	0.354	3	0.9496	4.63039e-06	CHD2_PHF12_SKI_SMARCC2
ATRX	16	-3.066	0.00217	----	0	0.772	3	0.8562	0.00747021	CHD2_PHF12_SKI_SMARCC2
DPM2	16	3.355	0.000793	++++	0	0.906	3	0.824	0.00328029	CHD2_PHF12_SKI_SMARCC2
GNRHR	16	-4.651	3.299e-06	----	0	0.637	3	0.888	3.9687e-05	CHD2_PHF12_SKI_SMARCC2
HSD17B7	16	-2.969	0.00299	----	0	1.17	3	0.7603	0.00962011	CHD2_PHF12_SKI_SMARCC2
LPIN1	16	-5.14	2.748e-07	----	0	1.266	3	0.7373	5.23066e-06	CHD2_PHF12_SKI_SMARCC2
RBBP5	16	-3.079	0.002078	----	0	0.683	3	0.8772	0.00721457	CHD2_PHF12_SKI_SMARCC2
PODNL1	16	-2.92	0.003498	----	0	0.272	3	0.9652	0.0109278	CHD2_PHF12_SKI_SMARCC2
FOSL1	16	-2.424	0.01535	----	0	0.072	3	0.995	0.0363721	CHD2_PHF12_SKI_SMARCC2
CLK2	16	6.133	8.64e-10	++++	0	1.34	3	0.7196	5.4432e-08	CHD2_PHF12_SKI_SMARCC2
LRIG1	16	-2.97	0.002981	----	0	0.476	3	0.9241	0.00959673	CHD2_PHF12_SKI_SMARCC2
RHOBTB1	16	-3.846	0.00012	----	0	0.573	3	0.9026	0.000704637	CHD2_PHF12_SKI_SMARCC2
TRPC4	16	-4.777	1.775e-06	----	0	0.567	3	0.904	2.39586e-05	CHD2_PHF12_SKI_SMARCC2
NOX4	16	-3.076	0.002096	----	0	0.677	3	0.8786	0.00726885	CHD2_PHF12_SKI_SMARCC2
TMEM8B	16	-2.477	0.01325	----	0	0.358	3	0.9488	0.0323467	CHD2_PHF12_SKI_SMARCC2
MAST4	16	-3.863	0.0001119	----	0	1.227	3	0.7464	0.000667418	CHD2_PHF12_SKI_SMARCC2
XYLB	16	-4.047	5.196e-05	----	0	1.146	3	0.7659	0.000359264	CHD2_PHF12_SKI_SMARCC2
CAB39L	16	-2.776	0.005507	----	0	0.489	3	0.9214	0.0157962	CHD2_PHF12_SKI_SMARCC2
ZNF365	16	-3.431	0.000601	----	0	0.255	3	0.9683	0.00262257	CHD2_PHF12_SKI_SMARCC2
TCF25	16	-3.214	0.001308	----	0	0.192	3	0.9789	0.00491446	CHD2_PHF12_SKI_SMARCC2
TRH	16	-4.771	1.837e-06	----	0	2.88	3	0.4105	2.45914e-05	CHD2_PHF12_SKI_SMARCC2
C11orf68	16	5.64	1.701e-08	++++	0	0.242	3	0.9705	5.63408e-07	CHD2_PHF12_SKI_SMARCC2
HBEGF	16	-3.249	0.001159	----	0	1.391	3	0.7077	0.00446441	CHD2_PHF12_SKI_SMARCC2
GCA	16	-6.585	4.548e-11	----	0	2.833	3	0.4181	4.85653e-09	CHD2_PHF12_SKI_SMARCC2
SLC1A6	16	-3.473	0.0005149	----	0	0.926	3	0.819	0.00230804	CHD2_PHF12_SKI_SMARCC2
HMX1	16	-6.055	1.406e-09	----	0	0.656	3	0.8835	7.71542e-08	CHD2_PHF12_SKI_SMARCC2
HMGCR	16	-2.46	0.01389	----	0	0.303	3	0.9596	0.033583	CHD2_PHF12_SKI_SMARCC2
N4BP2L2	16	-3.249	0.001158	----	0	0.333	3	0.9538	0.0044618	CHD2_PHF12_SKI_SMARCC2
FN3K	16	5.534	3.125e-08	++++	0	1.45	3	0.6939	9.31338e-07	CHD2_PHF12_SKI_SMARCC2
CHL1	16	-2.782	0.005399	----	0	1.811	3	0.6126	0.0155445	CHD2_PHF12_SKI_SMARCC2
ANKRD34C	16	3.013	0.00259	++++	0	0.522	3	0.9141	0.0086044	CHD2_PHF12_SKI_SMARCC2
ARHGAP33	16	-4.137	3.518e-05	----	0	0.445	3	0.9309	0.000262895	CHD2_PHF12_SKI_SMARCC2
ACAP1	16	-2.481	0.01309	----	0	0.958	3	0.8114	0.0320409	CHD2_PHF12_SKI_SMARCC2
TAF5L	16	-2.468	0.01359	----	0	0.36	3	0.9484	0.0330048	CHD2_PHF12_SKI_SMARCC2
PLD2	16	-2.586	0.009713	----	0	1.118	3	0.7728	0.0250941	CHD2_PHF12_SKI_SMARCC2
FXYD3	16	-3.329	0.0008725	----	0	1.144	3	0.7665	0.00353979	CHD2_PHF12_SKI_SMARCC2
ABCG2	16	-2.466	0.01365	----	0	0.412	3	0.9377	0.0330982	CHD2_PHF12_SKI_SMARCC2
AATK	16	-4.131	3.615e-05	----	0	0.648	3	0.8854	0.000268764	CHD2_PHF12_SKI_SMARCC2
AARS	16	-4.188	2.815e-05	----	0	0.836	3	0.8409	0.000218508	CHD2_PHF12_SKI_SMARCC2
NAV3	16	3.017	0.00255	++++	0	1.828	3	0.6089	0.00849601	CHD2_PHF12_SKI_SMARCC2
INAVA	16	-2.933	0.003353	----	0	1.032	3	0.7934	0.0105656	CHD2_PHF12_SKI_SMARCC2
SPART	16	-7.485	7.145e-14	----	0	0.281	3	0.9635	2.53913e-11	CHD2_PHF12_SKI_SMARCC2
MATK	16	-4.023	5.742e-05	----	0	0.416	3	0.9369	0.000389901	CHD2_PHF12_SKI_SMARCC2
ARHGDIG	16	-4.433	9.285e-06	----	57.1	6.989	3	0.07225	9.08045e-05	CHD2_PHF12_SKI_SMARCC2
SERPING1	16	-2.757	0.00584	----	0	0.025	3	0.999	0.016601	CHD2_PHF12_SKI_SMARCC2
PRUNE2	16	-3.071	0.00213	----	0	1.101	3	0.7769	0.00736644	CHD2_PHF12_SKI_SMARCC2
INVS	16	-3.133	0.001731	----	0	0.922	3	0.8202	0.00620133	CHD2_PHF12_SKI_SMARCC2
MAP7D1	16	5.024	5.058e-07	++++	0	1.893	3	0.595	8.69957e-06	CHD2_PHF12_SKI_SMARCC2
B3GAT1	16	-4.858	1.187e-06	----	0	1.202	3	0.7524	1.73239e-05	CHD2_PHF12_SKI_SMARCC2
GPBP1L1	16	-5.185	2.166e-07	----	0	2.625	3	0.4532	4.30352e-06	CHD2_PHF12_SKI_SMARCC2
COQ9	16	3.921	8.827e-05	++++	15.2	3.538	3	0.3159	0.000551453	CHD2_PHF12_SKI_SMARCC2
KCNE2	16	-3.297	0.0009775	----	0	0.857	3	0.8358	0.00387984	CHD2_PHF12_SKI_SMARCC2
NR2E1	16	2.836	0.00457	++++	0	1.926	3	0.588	0.0135556	CHD2_PHF12_SKI_SMARCC2
SCNN1B	16	-3.932	8.422e-05	----	0	0.972	3	0.8081	0.000531312	CHD2_PHF12_SKI_SMARCC2
ABL2	16	-5.226	1.728e-07	----	0	1.441	3	0.696	3.6233e-06	CHD2_PHF12_SKI_SMARCC2
WDR73	16	-5.195	2.046e-07	----	0	0.062	3	0.996	4.11836e-06	CHD2_PHF12_SKI_SMARCC2
ZNF74	16	-5.207	1.917e-07	----	0	1.259	3	0.739	3.92729e-06	CHD2_PHF12_SKI_SMARCC2
SNTG2	16	-3.36	0.0007807	----	0	1.127	3	0.7705	0.00324056	CHD2_PHF12_SKI_SMARCC2
KCNH4	16	-2.505	0.01225	----	0	1.236	3	0.7445	0.0303501	CHD2_PHF12_SKI_SMARCC2
HMGXB4	16	-4.548	5.417e-06	----	0	2.215	3	0.529	5.91107e-05	CHD2_PHF12_SKI_SMARCC2
PCDH17	16	-3.948	7.892e-05	----	0	0.386	3	0.9432	0.000504796	CHD2_PHF12_SKI_SMARCC2
GPC5	16	-3.119	0.001814	----	0	1.73	3	0.6304	0.00645354	CHD2_PHF12_SKI_SMARCC2
ANK1	16	-4.11	3.961e-05	----	4.3	3.136	3	0.3712	0.000290582	CHD2_PHF12_SKI_SMARCC2
B3GAT3	16	4.131	3.611e-05	++++	0	1.309	3	0.727	0.000268613	CHD2_PHF12_SKI_SMARCC2
PANK2	16	3.27	0.001076	++++	0	1.284	3	0.733	0.00419494	CHD2_PHF12_SKI_SMARCC2
NUP88	16	-2.782	0.005403	----	0	0.609	3	0.8944	0.0155495	CHD2_PHF12_SKI_SMARCC2
OSBPL2	16	-6.757	1.405e-11	----	0	1.052	3	0.7887	1.99272e-09	CHD2_PHF12_SKI_SMARCC2
C17orf75	16	4.116	3.858e-05	++++	0	0.942	3	0.8154	0.000284308	CHD2_PHF12_SKI_SMARCC2
TRAPPC2	16	-4.442	8.895e-06	----	24	3.945	3	0.2675	8.77037e-05	CHD2_PHF12_SKI_SMARCC2
NLRP2	16	-5.58	2.399e-08	----	0	0.978	3	0.8065	7.52571e-07	CHD2_PHF12_SKI_SMARCC2
IL19	16	-2.422	0.01546	----	0	1.476	3	0.6879	0.0365951	CHD2_PHF12_SKI_SMARCC2
SLC13A3	16	-4.228	2.356e-05	----	10.5	3.352	3	0.3405	0.000190081	CHD2_PHF12_SKI_SMARCC2
NFU1	16	3.054	0.002259	++++	0	2.464	3	0.4818	0.0077199	CHD2_PHF12_SKI_SMARCC2
CBLL1	16	4.265	1.996e-05	++++	0	0.102	3	0.9916	0.00016708	CHD2_PHF12_SKI_SMARCC2
SNAPC5	16	-4.097	4.191e-05	----	0	0.62	3	0.8919	0.000304627	CHD2_PHF12_SKI_SMARCC2
ATN1	16	2.475	0.01333	++++	0	2.074	3	0.5572	0.0325219	CHD2_PHF12_SKI_SMARCC2
NDRG4	16	4.921	8.598e-07	++++	7.4	3.238	3	0.3563	1.33144e-05	CHD2_PHF12_SKI_SMARCC2
CPPED1	16	-3.99	6.597e-05	----	0	1.364	3	0.7139	0.000435657	CHD2_PHF12_SKI_SMARCC2
ABCA12	16	-2.407	0.01607	----	0	0.043	3	0.9976	0.0378189	CHD2_PHF12_SKI_SMARCC2
EHBP1	16	-5.906	3.51e-09	----	0	1.646	3	0.6491	1.61394e-07	CHD2_PHF12_SKI_SMARCC2
ILRUN	16	-2.478	0.01322	----	0	0.323	3	0.9557	0.0322934	CHD2_PHF12_SKI_SMARCC2
SS18L1	16	-3.583	0.0003399	----	0	1.862	3	0.6016	0.00164972	CHD2_PHF12_SKI_SMARCC2
KCNQ1	16	-4.885	1.035e-06	----	0	0.261	3	0.9672	1.54897e-05	CHD2_PHF12_SKI_SMARCC2
CERK	16	-3.235	0.001216	----	0	1.85	3	0.6041	0.00464131	CHD2_PHF12_SKI_SMARCC2
CEP170B	16	-2.906	0.003661	----	0	1.229	3	0.7462	0.0113321	CHD2_PHF12_SKI_SMARCC2
KRTAP5-9	16	-3.189	0.001428	----	0	0.47	3	0.9255	0.00529839	CHD2_PHF12_SKI_SMARCC2
MPG	16	-2.893	0.003814	----	0	1.052	3	0.7886	0.0117178	CHD2_PHF12_SKI_SMARCC2
FSD1	16	3.653	0.0002597	++++	0	2.299	3	0.5127	0.00131935	CHD2_PHF12_SKI_SMARCC2
TFEB	16	-2.344	0.01906	----	0	0.971	3	0.8083	0.0435511	CHD2_PHF12_SKI_SMARCC2
MEF2D	16	-3.615	0.0003007	----	0	0.384	3	0.9435	0.0014888	CHD2_PHF12_SKI_SMARCC2
PRKCSH	16	2.739	0.006157	++++	0	0.733	3	0.8653	0.0173476	CHD2_PHF12_SKI_SMARCC2
ALDH9A1	16	-3.004	0.002667	----	0	1.28	3	0.7339	0.00880205	CHD2_PHF12_SKI_SMARCC2
RND2	16	5.896	3.728e-09	++++	0	0.251	3	0.9689	1.68748e-07	CHD2_PHF12_SKI_SMARCC2
CELF2	16	-4.146	3.389e-05	----	0	2.109	3	0.5501	0.000255255	CHD2_PHF12_SKI_SMARCC2
TOM1L2	16	-3.687	0.0002267	----	0	0.074	3	0.9947	0.00118121	CHD2_PHF12_SKI_SMARCC2
METTL3	16	-3.163	0.001563	----	0	2.821	3	0.42	0.00570515	CHD2_PHF12_SKI_SMARCC2
TNFRSF1A	16	-3.236	0.001211	----	0	2.455	3	0.4834	0.00462414	CHD2_PHF12_SKI_SMARCC2
LRRC41	16	3.323	0.000889	++++	18.5	3.68	3	0.2981	0.00359723	CHD2_PHF12_SKI_SMARCC2
P2RY1	16	-3.545	0.0003929	----	0	2.528	3	0.4703	0.00185055	CHD2_PHF12_SKI_SMARCC2
HSPB1	16	-3.732	0.0001899	----	0	2.519	3	0.4719	0.0010228	CHD2_PHF12_SKI_SMARCC2
DNPH1	16	-2.855	0.004308	----	0	0.182	3	0.9804	0.0129072	CHD2_PHF12_SKI_SMARCC2
CADPS2	16	-3.639	0.0002735	----	0	0.551	3	0.9076	0.00137656	CHD2_PHF12_SKI_SMARCC2
GABBR1	16	-4.083	4.439e-05	----	0	0.549	3	0.908	0.000318055	CHD2_PHF12_SKI_SMARCC2
IFITM1	16	-3.937	8.258e-05	----	0	0.634	3	0.8887	0.000522994	CHD2_PHF12_SKI_SMARCC2
MRPL12	16	4.909	9.164e-07	++++	0	0.756	3	0.8599	1.40493e-05	CHD2_PHF12_SKI_SMARCC2
ADI1	16	-2.514	0.01193	----	0	2.479	3	0.4791	0.0296743	CHD2_PHF12_SKI_SMARCC2
ADGRL2	16	-4.503	6.705e-06	----	0	0.338	3	0.9527	7.04025e-05	CHD2_PHF12_SKI_SMARCC2
DHDDS	16	-3.782	0.0001559	----	0	0.846	3	0.8384	0.000872466	CHD2_PHF12_SKI_SMARCC2
PRR11	16	2.776	0.005503	++++	0	2.64	3	0.4505	0.0157864	CHD2_PHF12_SKI_SMARCC2
GPR68	16	-2.385	0.01708	----	0	2.277	3	0.5169	0.0397896	CHD2_PHF12_SKI_SMARCC2
MTX2	16	2.948	0.003194	++++	0	0.854	3	0.8365	0.0101478	CHD2_PHF12_SKI_SMARCC2
ENY2	16	3.864	0.0001117	++++	0	0.349	3	0.9506	0.000666657	CHD2_PHF12_SKI_SMARCC2
BRD4	16	2.703	0.006868	++++	0	1.479	3	0.6872	0.0189192	CHD2_PHF12_SKI_SMARCC2
FDFT1	16	3.355	0.0007928	++++	0	1.633	3	0.6519	0.00327995	CHD2_PHF12_SKI_SMARCC2
C1orf112	16	-3.529	0.0004169	----	0	2.307	3	0.5111	0.00194111	CHD2_PHF12_SKI_SMARCC2
CXCL14	16	-2.948	0.003197	----	0	1.509	3	0.6801	0.0101561	CHD2_PHF12_SKI_SMARCC2
TPR	16	-5.013	5.353e-07	----	9.1	3.301	3	0.3475	9.06601e-06	CHD2_PHF12_SKI_SMARCC2
ADGRG1	16	-5.977	2.266e-09	----	0	0.573	3	0.9026	1.14363e-07	CHD2_PHF12_SKI_SMARCC2
FBLN1	16	-2.789	0.00529	----	0	2.708	3	0.4389	0.0152927	CHD2_PHF12_SKI_SMARCC2
BCL7A	16	-5.09	3.577e-07	----	18.7	3.689	3	0.2971	6.56212e-06	CHD2_PHF12_SKI_SMARCC2
TGFB1I1	16	-4.919	8.686e-07	----	0	0.879	3	0.8306	1.34356e-05	CHD2_PHF12_SKI_SMARCC2
TMPRSS4	16	-5.336	9.491e-08	----	0	0.705	3	0.8721	2.24737e-06	CHD2_PHF12_SKI_SMARCC2
POLI	16	-4.713	2.447e-06	----	0	0.226	3	0.9733	3.08744e-05	CHD2_PHF12_SKI_SMARCC2
RBL2	16	-2.602	0.009265	----	0	0.941	3	0.8154	0.0241487	CHD2_PHF12_SKI_SMARCC2
AP5S1	16	-2.932	0.003367	----	0	0.61	3	0.8941	0.0106048	CHD2_PHF12_SKI_SMARCC2
SF3A1	16	3.721	0.0001985	++++	0	2.402	3	0.4933	0.00106147	CHD2_PHF12_SKI_SMARCC2
LAMA1	16	-3.526	0.0004219	----	0	0.116	3	0.9899	0.00195944	CHD2_PHF12_SKI_SMARCC2
ECHDC2	16	-4.122	3.755e-05	----	0	0.03	3	0.9986	0.000277531	CHD2_PHF12_SKI_SMARCC2
ST13	16	2.897	0.003765	++++	0	1.093	3	0.7788	0.0115917	CHD2_PHF12_SKI_SMARCC2
LRRC8D	16	-3.933	8.378e-05	----	0	2.282	3	0.5159	0.00052914	CHD2_PHF12_SKI_SMARCC2
RETN	16	-5.595	2.205e-08	----	0	0.542	3	0.9097	6.97754e-07	CHD2_PHF12_SKI_SMARCC2
ASB7	16	-5.809	6.284e-09	----	0	1.876	3	0.5984	2.51151e-07	CHD2_PHF12_SKI_SMARCC2
ARHGEF18	16	-3.96	7.494e-05	----	0	0.22	3	0.9744	0.000483691	CHD2_PHF12_SKI_SMARCC2
HSPA13	16	-3.068	0.002153	----	0	0.148	3	0.9856	0.00742463	CHD2_PHF12_SKI_SMARCC2
MRGBP	16	2.827	0.004697	++++	0	0.265	3	0.9665	0.013855	CHD2_PHF12_SKI_SMARCC2
CEP162	16	-4.896	9.801e-07	----	0	2.616	3	0.4547	1.48611e-05	CHD2_PHF12_SKI_SMARCC2
ZNF551	16	-3.438	0.0005854	----	0	1.995	3	0.5735	0.00256583	CHD2_PHF12_SKI_SMARCC2
ASF1A	16	-3.688	0.0002261	----	0	1.914	3	0.5905	0.00117852	CHD2_PHF12_SKI_SMARCC2
PCNT	16	4.117	3.843e-05	++++	0	2.508	3	0.4739	0.000283353	CHD2_PHF12_SKI_SMARCC2
MC5R	16	-2.53	0.01142	----	0	0.462	3	0.9271	0.0286869	CHD2_PHF12_SKI_SMARCC2
MCF2L	16	-3.423	0.0006197	----	0	0.368	3	0.9468	0.00268721	CHD2_PHF12_SKI_SMARCC2
MGAM	16	-3.748	0.0001784	----	0	2.123	3	0.5472	0.000974138	CHD2_PHF12_SKI_SMARCC2
OLFM4	16	-2.745	0.006053	----	0	1.833	3	0.6078	0.0171016	CHD2_PHF12_SKI_SMARCC2
ADIRF	16	-3.372	0.0007462	----	0	0.818	3	0.8452	0.0031255	CHD2_PHF12_SKI_SMARCC2
RIT2	16	-3.206	0.001345	----	0	0.704	3	0.8723	0.00503297	CHD2_PHF12_SKI_SMARCC2
RALGPS2	16	-6.921	4.48e-12	----	0	2.995	3	0.3924	8.09826e-10	CHD2_PHF12_SKI_SMARCC2
C2CD2L	16	-2.398	0.01648	----	0	0.861	3	0.8348	0.0385803	CHD2_PHF12_SKI_SMARCC2
CYTH1	16	-3.439	0.0005847	----	0	0.398	3	0.9406	0.00256358	CHD2_PHF12_SKI_SMARCC2
CDC25B	16	-2.281	0.02253	----	0	0.208	3	0.9762	0.0498211	CHD2_PHF12_SKI_SMARCC2
SLC26A6	16	-3.627	0.0002871	----	19.1	3.709	3	0.2947	0.00143095	CHD2_PHF12_SKI_SMARCC2
EIF3L	16	4.196	2.713e-05	++++	0	2.109	3	0.5501	0.000212499	CHD2_PHF12_SKI_SMARCC2
C12orf10	16	3.763	0.0001678	++++	16.7	3.602	3	0.3078	0.000926131	CHD2_PHF12_SKI_SMARCC2
BCKDHA	16	2.63	0.008528	++++	0	1.266	3	0.7372	0.0225971	CHD2_PHF12_SKI_SMARCC2
TSC2	16	-3.903	9.516e-05	----	0	0.47	3	0.9255	0.000584723	CHD2_PHF12_SKI_SMARCC2
ZNF407	16	-5.153	2.558e-07	----	0	0.807	3	0.8477	4.95078e-06	CHD2_PHF12_SKI_SMARCC2
PPP1R11	16	-2.301	0.02141	----	0	1	3	0.8012	0.0478069	CHD2_PHF12_SKI_SMARCC2
DBH	16	-2.743	0.006094	----	0	1.723	3	0.6318	0.0171929	CHD2_PHF12_SKI_SMARCC2
HTT	16	-3.059	0.002218	----	0	0.902	3	0.8248	0.00760516	CHD2_PHF12_SKI_SMARCC2
AUTS2	16	3.311	0.0009305	++++	0	1.879	3	0.5978	0.00373077	CHD2_PHF12_SKI_SMARCC2
ARHGAP6	16	-2.715	0.006626	----	0	1.656	3	0.6467	0.0183844	CHD2_PHF12_SKI_SMARCC2
SECISBP2L	16	-4.055	5.013e-05	----	0	0.475	3	0.9244	0.000349407	CHD2_PHF12_SKI_SMARCC2
FERMT2	16	-5.827	5.64e-09	----	0	2.525	3	0.4708	2.29054e-07	CHD2_PHF12_SKI_SMARCC2
PDXK	16	6.052	1.431e-09	++++	0	1.153	3	0.7642	7.82157e-08	CHD2_PHF12_SKI_SMARCC2
GNG12	16	-2.788	0.0053	----	0	1.38	3	0.7101	0.0153133	CHD2_PHF12_SKI_SMARCC2
COQ3	16	-7.86	3.837e-15	----	0	0.38	3	0.9444	2.18152e-12	CHD2_PHF12_SKI_SMARCC2
CENPJ	16	-3.108	0.001884	----	0	0.173	3	0.9818	0.00665719	CHD2_PHF12_SKI_SMARCC2
TAF6L	16	3.349	0.0008109	++++	0	0.999	3	0.8015	0.00333587	CHD2_PHF12_SKI_SMARCC2
STXBP5L	16	-5.289	1.232e-07	----	0	2.408	3	0.4921	2.7815e-06	CHD2_PHF12_SKI_SMARCC2
MAGED2	16	3.654	0.0002584	++++	0	2.179	3	0.5361	0.00131467	CHD2_PHF12_SKI_SMARCC2
TFDP2	16	-3.457	0.0005472	----	18	3.661	3	0.3005	0.00242453	CHD2_PHF12_SKI_SMARCC2
EFR3A	16	-4.194	2.741e-05	----	0	1.156	3	0.7637	0.000214146	CHD2_PHF12_SKI_SMARCC2
AAK1	16	-6.411	1.442e-10	----	0	0.794	3	0.851	1.26608e-08	CHD2_PHF12_SKI_SMARCC2
APH1B	16	-3.92	8.838e-05	----	0	0.598	3	0.897	0.000551767	CHD2_PHF12_SKI_SMARCC2
RASSF7	16	-3.644	0.0002684	----	0	0.43	3	0.9339	0.00135508	CHD2_PHF12_SKI_SMARCC2
AGBL3	16	-2.954	0.003139	----	0	0.278	3	0.964	0.0100018	CHD2_PHF12_SKI_SMARCC2
MOBP	16	-2.34	0.01927	----	0	0.423	3	0.9355	0.0439402	CHD2_PHF12_SKI_SMARCC2
ATP8A1	16	-6.593	4.296e-11	----	0	1.173	3	0.7596	4.65632e-09	CHD2_PHF12_SKI_SMARCC2
FHL5	16	-2.518	0.01181	----	0	0.801	3	0.8493	0.0294499	CHD2_PHF12_SKI_SMARCC2
MYO9A	16	-3.147	0.00165	----	0	0.688	3	0.8759	0.00596056	CHD2_PHF12_SKI_SMARCC2
TMEM160	16	3.37	0.0007505	++++	0	0.217	3	0.9748	0.00313923	CHD2_PHF12_SKI_SMARCC2
MBD5	16	-6.924	4.401e-12	----	24.1	3.951	3	0.2668	8.00779e-10	CHD2_PHF12_SKI_SMARCC2
CNOT1	16	-3.335	0.0008538	----	0	2.202	3	0.5316	0.00347769	CHD2_PHF12_SKI_SMARCC2
TRIP4	16	2.319	0.0204	++++	0	2.027	3	0.5669	0.0459374	CHD2_PHF12_SKI_SMARCC2
ARNT2	16	-3.28	0.00104	----	0	0.047	3	0.9973	0.00407701	CHD2_PHF12_SKI_SMARCC2
APIP	16	-2.793	0.005217	----	0	1.791	3	0.6169	0.0151228	CHD2_PHF12_SKI_SMARCC2
NLGN4Y	16	2.313	0.02074	++++	0	0.278	3	0.9641	0.0465892	CHD2_PHF12_SKI_SMARCC2
THUMPD2	16	3.451	0.0005576	++++	0	0.619	3	0.8922	0.0024639	CHD2_PHF12_SKI_SMARCC2
HAS1	16	-2.469	0.01355	----	0	0.767	3	0.8574	0.0329308	CHD2_PHF12_SKI_SMARCC2
AGPAT4	16	-3.519	0.0004337	----	0	1.068	3	0.7848	0.00200014	CHD2_PHF12_SKI_SMARCC2
CIC	16	-5.76	8.401e-09	----	0	0.806	3	0.848	3.15132e-07	CHD2_PHF12_SKI_SMARCC2
NARF	16	-4.136	3.527e-05	----	0	0.607	3	0.8948	0.000263496	CHD2_PHF12_SKI_SMARCC2
DHRS3	16	-2.919	0.003506	----	0	0.563	3	0.9048	0.0109467	CHD2_PHF12_SKI_SMARCC2
UMPS	16	-6.189	6.059e-10	----	0	0.31	3	0.9581	4.06732e-08	CHD2_PHF12_SKI_SMARCC2
BLM	16	-4.003	6.248e-05	----	0	1.737	3	0.6288	0.000417091	CHD2_PHF12_SKI_SMARCC2
DENND1C	16	-6.357	2.051e-10	----	0	0.32	3	0.9562	1.70344e-08	CHD2_PHF12_SKI_SMARCC2
METAP1	16	-4.42	9.852e-06	----	0	1.721	3	0.6322	9.52383e-05	CHD2_PHF12_SKI_SMARCC2
SIRT5	16	-2.689	0.007174	----	0	0.554	3	0.9069	0.019635	CHD2_PHF12_SKI_SMARCC2
AP4E1	16	-4.075	4.598e-05	----	0	0.524	3	0.9135	0.000326907	CHD2_PHF12_SKI_SMARCC2
MRPS14	16	-4.93	8.215e-07	----	2	3.061	3	0.3823	1.27929e-05	CHD2_PHF12_SKI_SMARCC2
ZBTB17	16	-3.597	0.0003215	----	0	1.174	3	0.7592	0.0015732	CHD2_PHF12_SKI_SMARCC2
MDM4	16	-2.62	0.008783	----	0	1.045	3	0.7903	0.0231476	CHD2_PHF12_SKI_SMARCC2
SERPINB3	16	-4.073	4.645e-05	----	0	0.177	3	0.9812	0.000329486	CHD2_PHF12_SKI_SMARCC2
PHLPP2	16	-5.296	1.182e-07	----	0	0.252	3	0.9687	2.68837e-06	CHD2_PHF12_SKI_SMARCC2
SH3GLB1	16	5.135	2.823e-07	++++	34.4	4.572	3	0.206	5.35132e-06	CHD2_PHF12_SKI_SMARCC2
KLHDC4	16	-5.45	5.048e-08	----	0	1.157	3	0.7634	1.3634e-06	CHD2_PHF12_SKI_SMARCC2
ERAP2	16	-2.923	0.003464	----	0	1.015	3	0.7976	0.0108474	CHD2_PHF12_SKI_SMARCC2
MTCH2	16	3.136	0.001713	++++	0	0.619	3	0.8921	0.0061448	CHD2_PHF12_SKI_SMARCC2
NCBP1	16	-3.228	0.001245	----	0	0.551	3	0.9076	0.00472785	CHD2_PHF12_SKI_SMARCC2
GGA3	16	-3.825	0.000131	----	0	1.128	3	0.7703	0.000756224	CHD2_PHF12_SKI_SMARCC2
STMN4	16	2.786	0.005343	++++	0	0.984	3	0.8051	0.0154089	CHD2_PHF12_SKI_SMARCC2
ZNF318	16	-3.267	0.001085	----	0	0.161	3	0.9836	0.00422824	CHD2_PHF12_SKI_SMARCC2
FLNC	16	-4.476	7.589e-06	----	0	0.184	3	0.9801	7.7949e-05	CHD2_PHF12_SKI_SMARCC2
EFNB1	16	-4.199	2.686e-05	----	0	2.266	3	0.519	0.000210683	CHD2_PHF12_SKI_SMARCC2
NOC2L	16	-3.506	0.0004546	----	0.1	3.003	3	0.3912	0.00207919	CHD2_PHF12_SKI_SMARCC2
ALKBH1	16	-2.955	0.003127	----	0	1.352	3	0.7169	0.00997272	CHD2_PHF12_SKI_SMARCC2
SSNA1	16	5.685	1.306e-08	++++	0	1.031	3	0.7937	4.52066e-07	CHD2_PHF12_SKI_SMARCC2
YRDC	16	3.305	0.0009502	++++	0	0.378	3	0.9448	0.00379161	CHD2_PHF12_SKI_SMARCC2
AGPS	16	-5.878	4.159e-09	----	0	0.893	3	0.8271	1.84336e-07	CHD2_PHF12_SKI_SMARCC2
SEMA3G	16	-4.361	1.293e-05	----	0	0.41	3	0.9381	0.00011853	CHD2_PHF12_SKI_SMARCC2
RASSF1	16	4.873	1.099e-06	++++	0	0.81	3	0.8471	1.62714e-05	CHD2_PHF12_SKI_SMARCC2
CXCR1	16	4.691	2.718e-06	++++	0	0.556	3	0.9064	3.3785e-05	CHD2_PHF12_SKI_SMARCC2
KDM7A	16	-3.244	0.001179	----	0	0.566	3	0.9041	0.00452946	CHD2_PHF12_SKI_SMARCC2
CACNB4	16	-4.353	1.342e-05	----	0	1.189	3	0.7557	0.000122171	CHD2_PHF12_SKI_SMARCC2
PRKACA	16	4.7	2.605e-06	++++	24	3.949	3	0.267	3.26297e-05	CHD2_PHF12_SKI_SMARCC2
PLAAT1	16	-3.631	0.0002827	----	0	0.914	3	0.822	0.00141514	CHD2_PHF12_SKI_SMARCC2
DDX43	16	-3.208	0.001334	----	0	0.208	3	0.9762	0.00499383	CHD2_PHF12_SKI_SMARCC2
NTRK3	16	-2.575	0.01002	----	0	1.291	3	0.7313	0.025731	CHD2_PHF12_SKI_SMARCC2
ORC3	16	-3.173	0.001508	----	0	2.042	3	0.5638	0.00553948	CHD2_PHF12_SKI_SMARCC2
TBX21	16	-4.696	2.657e-06	----	0	0.455	3	0.9286	3.31909e-05	CHD2_PHF12_SKI_SMARCC2
RECQL5	16	-3.522	0.000428	----	0	2.164	3	0.539	0.0019788	CHD2_PHF12_SKI_SMARCC2
OTUD7B	16	-2.555	0.01061	----	0	0.148	3	0.9855	0.0269955	CHD2_PHF12_SKI_SMARCC2
PEX16	16	3.25	0.001155	++++	22.6	3.875	3	0.2753	0.00445272	CHD2_PHF12_SKI_SMARCC2
CBFA2T2	16	3.742	0.0001827	++++	0	0.55	3	0.9077	0.000991549	CHD2_PHF12_SKI_SMARCC2
GSG1	16	-2.99	0.002789	----	0	1.244	3	0.7425	0.00911981	CHD2_PHF12_SKI_SMARCC2
TSG101	16	4.007	6.152e-05	++++	21.5	3.822	3	0.2813	0.000411876	CHD2_PHF12_SKI_SMARCC2
URI1	16	-6.547	5.869e-11	----	0	0.436	3	0.9327	5.98963e-09	CHD2_PHF12_SKI_SMARCC2
SCAP	16	-3.139	0.001693	----	0	0.017	3	0.9994	0.00609044	CHD2_PHF12_SKI_SMARCC2
SMG9	16	3.539	0.0004019	++++	0	0.969	3	0.8089	0.00188492	CHD2_PHF12_SKI_SMARCC2
COMMD10	16	-6.876	6.15e-12	----	0	2.851	3	0.4152	1.02464e-09	CHD2_PHF12_SKI_SMARCC2
CPOX	16	-3.893	9.91e-05	----	0	0.468	3	0.9258	0.000603171	CHD2_PHF12_SKI_SMARCC2
UBXN2B	16	-3.379	0.0007265	----	0	1.029	3	0.7942	0.00305594	CHD2_PHF12_SKI_SMARCC2
LARP6	16	-3.63	0.000284	----	0	1.733	3	0.6296	0.0014201	CHD2_PHF12_SKI_SMARCC2
FILIP1L	16	-2.981	0.00287	----	0	2.009	3	0.5706	0.00932185	CHD2_PHF12_SKI_SMARCC2
LRCH4	16	-5.759	8.485e-09	----	0	2.586	3	0.46	3.1755e-07	CHD2_PHF12_SKI_SMARCC2
USB1	16	3.542	0.0003978	++++	0	0.504	3	0.9181	0.00186949	CHD2_PHF12_SKI_SMARCC2
FGF13	16	-3.003	0.002671	----	0	2.904	3	0.4066	0.0088121	CHD2_PHF12_SKI_SMARCC2
ARTN	16	3.397	0.0006819	++++	0	0.599	3	0.8966	0.0029059	CHD2_PHF12_SKI_SMARCC2
TAPBP	16	-5.115	3.135e-07	----	0	1.315	3	0.7255	5.87828e-06	CHD2_PHF12_SKI_SMARCC2
UQCRH	16	-4.293	1.759e-05	----	0	2.167	3	0.5386	0.000151412	CHD2_PHF12_SKI_SMARCC2
ATP8A2	16	-2.63	0.008541	----	0	0.606	3	0.895	0.0226176	CHD2_PHF12_SKI_SMARCC2
DUSP5	16	-5.401	6.615e-08	----	0	0.293	3	0.9614	1.69086e-06	CHD2_PHF12_SKI_SMARCC2
CD1D	16	-3.307	0.0009421	----	0	1.869	3	0.6	0.0037669	CHD2_PHF12_SKI_SMARCC2
RNF111	16	3.521	0.0004301	++++	0	2.12	3	0.548	0.00198685	CHD2_PHF12_SKI_SMARCC2
THRA	16	6.17	6.82e-10	++++	0	1.81	3	0.6127	4.49097e-08	CHD2_PHF12_SKI_SMARCC2
TMEM47	16	-3.078	0.002087	----	0	0.104	3	0.9913	0.00724036	CHD2_PHF12_SKI_SMARCC2
UBE2Q1	16	-3.299	0.0009709	----	0	1.724	3	0.6315	0.00386085	CHD2_PHF12_SKI_SMARCC2
DUSP10	16	-3.256	0.00113	----	0	2.468	3	0.481	0.00437219	CHD2_PHF12_SKI_SMARCC2
ABCF1	16	-2.431	0.01506	----	0	0.065	3	0.9957	0.0358169	CHD2_PHF12_SKI_SMARCC2
CNBP	16	7.764	8.24e-15	++++	0	1.278	3	0.7343	4.29988e-12	CHD2_PHF12_SKI_SMARCC2
APOB	16	-3.947	7.902e-05	----	0	0.061	3	0.9961	0.000505021	CHD2_PHF12_SKI_SMARCC2
TRAF5	16	-5.174	2.292e-07	----	0	0.396	3	0.941	4.51173e-06	CHD2_PHF12_SKI_SMARCC2
PDIA6	16	2.634	0.00845	++++	0	1.899	3	0.5937	0.0224368	CHD2_PHF12_SKI_SMARCC2
TSN	16	4.258	2.067e-05	++++	0	2.057	3	0.5606	0.000171724	CHD2_PHF12_SKI_SMARCC2
NHLH1	16	-2.786	0.00533	----	0	2.299	3	0.5127	0.0153746	CHD2_PHF12_SKI_SMARCC2
SLC7A5	16	-2.561	0.01043	----	0	0.996	3	0.8021	0.0266134	CHD2_PHF12_SKI_SMARCC2
POU2AF1	16	-2.881	0.003968	----	0	1.24	3	0.7434	0.0120982	CHD2_PHF12_SKI_SMARCC2
INTS1	16	-5.922	3.186e-09	----	0	1.296	3	0.7302	1.49856e-07	CHD2_PHF12_SKI_SMARCC2
CAMK1	16	3.143	0.001671	++++	31.2	4.361	3	0.2251	0.00602619	CHD2_PHF12_SKI_SMARCC2
RAB11FIP3	16	-3.422	0.0006206	----	0	0.693	3	0.8749	0.00268985	CHD2_PHF12_SKI_SMARCC2
HIF3A	16	-3.034	0.002413	----	0	1.44	3	0.6962	0.0081356	CHD2_PHF12_SKI_SMARCC2
HMG20B	16	-2.481	0.01311	----	0	1.19	3	0.7555	0.0320813	CHD2_PHF12_SKI_SMARCC2
TGFB2	16	-3.338	0.0008424	----	0	0.845	3	0.8386	0.00344292	CHD2_PHF12_SKI_SMARCC2
AVPR1B	16	-2.972	0.002961	----	0	0.328	3	0.9547	0.0095479	CHD2_PHF12_SKI_SMARCC2
EIF4A3	16	4.081	4.485e-05	++++	0	2.214	3	0.5292	0.00032077	CHD2_PHF12_SKI_SMARCC2
GIPR	16	-3.258	0.00112	----	0	1.378	3	0.7107	0.004342	CHD2_PHF12_SKI_SMARCC2
RRBP1	16	-4.451	8.559e-06	----	0	1.071	3	0.7842	8.51903e-05	CHD2_PHF12_SKI_SMARCC2
IFNAR1	16	-3.795	0.0001474	----	0	0.046	3	0.9974	0.000831968	CHD2_PHF12_SKI_SMARCC2
CHST1	16	-3.524	0.000425	----	0	1.276	3	0.7349	0.00197053	CHD2_PHF12_SKI_SMARCC2
CSF2RA	16	-4.445	8.803e-06	----	0	0.514	3	0.9159	8.69813e-05	CHD2_PHF12_SKI_SMARCC2
TM9SF4	16	2.597	0.009407	++++	0	2.836	3	0.4177	0.0244408	CHD2_PHF12_SKI_SMARCC2
NMT1	16	-3.495	0.0004735	----	0	0.988	3	0.8042	0.00214858	CHD2_PHF12_SKI_SMARCC2
ZNF143	16	-5.241	1.594e-07	----	0	0.569	3	0.9035	3.41217e-06	CHD2_PHF12_SKI_SMARCC2
CRELD1	16	-2.685	0.007248	----	0	2.003	3	0.5718	0.0197983	CHD2_PHF12_SKI_SMARCC2
FLAD1	16	3.544	0.0003946	++++	0	1.436	3	0.6971	0.00185729	CHD2_PHF12_SKI_SMARCC2
NMD3	16	3.01	0.002608	++++	0	2.835	3	0.4178	0.00864965	CHD2_PHF12_SKI_SMARCC2
CACTIN	16	-4.887	1.026e-06	----	0	0.519	3	0.9148	1.53883e-05	CHD2_PHF12_SKI_SMARCC2
SERPINA6	16	-2.584	0.009758	----	0	0.128	3	0.9883	0.0251868	CHD2_PHF12_SKI_SMARCC2
OCA2	16	-2.475	0.01331	----	0	0.782	3	0.8538	0.0324817	CHD2_PHF12_SKI_SMARCC2
AGTPBP1	16	2.514	0.01192	++++	0	0.431	3	0.9337	0.0296547	CHD2_PHF12_SKI_SMARCC2
RFC5	16	-5.041	4.641e-07	----	0	0.862	3	0.8345	8.12895e-06	CHD2_PHF12_SKI_SMARCC2
NEIL1	16	-2.438	0.01476	----	0	0.208	3	0.9763	0.035258	CHD2_PHF12_SKI_SMARCC2
EGR1	16	2.876	0.004022	++++	0	2.476	3	0.4796	0.0122251	CHD2_PHF12_SKI_SMARCC2
RBM14	16	3.29	0.001	++++	0	1.96	3	0.5808	0.003951	CHD2_PHF12_SKI_SMARCC2
CIR1	16	2.739	0.006167	++++	0	0.341	3	0.9522	0.0173669	CHD2_PHF12_SKI_SMARCC2
PARP16	16	4.076	4.588e-05	++++	0	0.275	3	0.9646	0.00032628	CHD2_PHF12_SKI_SMARCC2
LBR	16	-3.758	0.0001711	----	0	0.507	3	0.9173	0.000941152	CHD2_PHF12_SKI_SMARCC2
ATP5PD	16	2.729	0.006349	++++	0	1.114	3	0.7737	0.0177601	CHD2_PHF12_SKI_SMARCC2
SNAPC1	16	-2.981	0.002872	----	0	1.977	3	0.5773	0.00932397	CHD2_PHF12_SKI_SMARCC2
C2	16	-3.063	0.002189	----	0	0.841	3	0.8395	0.00752625	CHD2_PHF12_SKI_SMARCC2
TRAPPC13	16	-2.993	0.002759	----	12	3.411	3	0.3325	0.00904524	CHD2_PHF12_SKI_SMARCC2
VPS26A	16	-2.474	0.01337	----	0	1.642	3	0.65	0.0325993	CHD2_PHF12_SKI_SMARCC2
FOXF2	16	-2.467	0.01363	----	0	0.539	3	0.9103	0.0330584	CHD2_PHF12_SKI_SMARCC2
HNRNPUL1	16	-3.052	0.002275	----	0	1.922	3	0.5887	0.00776594	CHD2_PHF12_SKI_SMARCC2
NME3	16	4.54	5.636e-06	++++	0	0.675	3	0.879	6.10795e-05	CHD2_PHF12_SKI_SMARCC2
CRY2	16	-4.063	4.846e-05	----	0	0.847	3	0.8382	0.00034119	CHD2_PHF12_SKI_SMARCC2
E2F5	16	-8.231	1.856e-16	----	0	0.569	3	0.9036	1.97428e-13	CHD2_PHF12_SKI_SMARCC2
MYL9	16	-2.328	0.01991	----	0	0.842	3	0.8394	0.0450504	CHD2_PHF12_SKI_SMARCC2
BMPR1A	16	-3.525	0.0004235	----	0	1.543	3	0.6724	0.00196522	CHD2_PHF12_SKI_SMARCC2
SLC25A12	16	3.701	0.0002143	++++	0	0.17	3	0.9823	0.00112657	CHD2_PHF12_SKI_SMARCC2
SAMM50	16	4.141	3.461e-05	++++	0	1.953	3	0.5822	0.000259758	CHD2_PHF12_SKI_SMARCC2
DYNC1LI2	16	3.816	0.0001354	++++	0	2.388	3	0.4958	0.00077676	CHD2_PHF12_SKI_SMARCC2
FST	16	-3.629	0.0002849	----	0	0.123	3	0.989	0.00142332	CHD2_PHF12_SKI_SMARCC2
ENPP2	16	-2.868	0.004137	----	0	2.27	3	0.5183	0.0125005	CHD2_PHF12_SKI_SMARCC2
ICMT	16	-3.8	0.0001445	----	0	1.292	3	0.7309	0.000818942	CHD2_PHF12_SKI_SMARCC2
PRF1	16	2.35	0.01879	++++	0	0.214	3	0.9753	0.0430729	CHD2_PHF12_SKI_SMARCC2
DDR2	16	-4.778	1.769e-06	----	0	0.557	3	0.9061	2.39009e-05	CHD2_PHF12_SKI_SMARCC2
RPP14	16	-5.164	2.42e-07	----	0	2.319	3	0.5089	4.72669e-06	CHD2_PHF12_SKI_SMARCC2
CPED1	16	-4.399	1.088e-05	----	0	2.911	3	0.4055	0.000102734	CHD2_PHF12_SKI_SMARCC2
TBXAS1	16	2.479	0.01318	++++	0	0.343	3	0.9518	0.0322184	CHD2_PHF12_SKI_SMARCC2
EIF4ENIF1	16	-4.049	5.146e-05	----	0	0.329	3	0.9544	0.000356858	CHD2_PHF12_SKI_SMARCC2
DEPP1	16	-2.898	0.003759	----	0	0.173	3	0.9818	0.0115771	CHD2_PHF12_SKI_SMARCC2
GABPB1	16	-4.931	8.174e-07	----	0	0.09	3	0.993	1.2745e-05	CHD2_PHF12_SKI_SMARCC2
CTH	16	-4.099	4.144e-05	----	0	1.579	3	0.6641	0.000301925	CHD2_PHF12_SKI_SMARCC2
ACRV1	16	-2.768	0.005641	----	0	0.232	3	0.9723	0.0161237	CHD2_PHF12_SKI_SMARCC2
MYO15B	16	-3.936	8.298e-05	----	0	1.896	3	0.5943	0.000524686	CHD2_PHF12_SKI_SMARCC2
ACAP2	16	-5.946	2.742e-09	----	0	0.133	3	0.9876	1.32348e-07	CHD2_PHF12_SKI_SMARCC2
GNB3	16	-4.618	3.868e-06	----	0	1.325	3	0.7232	4.49673e-05	CHD2_PHF12_SKI_SMARCC2
FADS3	16	2.9	0.003729	++++	0	1.08	3	0.7818	0.0115001	CHD2_PHF12_SKI_SMARCC2
PIAS2	16	-6.981	2.927e-12	----	0	0.371	3	0.9462	5.99645e-10	CHD2_PHF12_SKI_SMARCC2
TPO	16	-2.344	0.01905	----	0	0.902	3	0.825	0.043539	CHD2_PHF12_SKI_SMARCC2
FNDC3A	16	-4.864	1.151e-06	----	26.7	4.091	3	0.2518	1.68876e-05	CHD2_PHF12_SKI_SMARCC2
CPN1	16	-4.139	3.491e-05	----	0	0.649	3	0.8851	0.000261584	CHD2_PHF12_SKI_SMARCC2
CRLF2	16	-2.546	0.0109	----	0	0.573	3	0.9027	0.0276165	CHD2_PHF12_SKI_SMARCC2
ETS2	16	-4.191	2.779e-05	----	0	1.152	3	0.7646	0.000216321	CHD2_PHF12_SKI_SMARCC2
HPS5	16	-4.438	9.096e-06	----	0	1.283	3	0.7331	8.92718e-05	CHD2_PHF12_SKI_SMARCC2
TNPO2	16	-5.72	1.063e-08	----	0	2.017	3	0.5689	3.82805e-07	CHD2_PHF12_SKI_SMARCC2
TGS1	16	-2.772	0.00557	----	0	2.369	3	0.4994	0.0159521	CHD2_PHF12_SKI_SMARCC2
PIGA	16	-3.266	0.001091	----	0	0.687	3	0.8762	0.00424744	CHD2_PHF12_SKI_SMARCC2
TRRAP	16	-5.958	2.552e-09	----	0	0.716	3	0.8693	1.25588e-07	CHD2_PHF12_SKI_SMARCC2
RGL1	16	-3.119	0.001813	----	0	2.299	3	0.5128	0.00645164	CHD2_PHF12_SKI_SMARCC2
B2M	16	4.247	2.164e-05	++++	0	0.584	3	0.9	0.00017786	CHD2_PHF12_SKI_SMARCC2
PEAK1	16	-4.627	3.718e-06	----	18.7	3.688	3	0.2971	4.36455e-05	CHD2_PHF12_SKI_SMARCC2
FAM168A	16	-6.906	4.989e-12	----	0	1.013	3	0.7981	8.95979e-10	CHD2_PHF12_SKI_SMARCC2
B9D2	16	-2.871	0.004092	----	0	0.375	3	0.9454	0.012397	CHD2_PHF12_SKI_SMARCC2
FAM32A	16	3.185	0.001447	++++	0	0.762	3	0.8586	0.00535882	CHD2_PHF12_SKI_SMARCC2
AGGF1	16	-2.982	0.00286	----	5.8	3.184	3	0.3641	0.00930139	CHD2_PHF12_SKI_SMARCC2
TIGAR	16	-5.099	3.421e-07	----	0	2.467	3	0.4813	6.34146e-06	CHD2_PHF12_SKI_SMARCC2
CPSF4	16	-4.115	3.867e-05	----	0	2.85	3	0.4153	0.000284743	CHD2_PHF12_SKI_SMARCC2
MAN1A1	16	-6.802	1.035e-11	----	1.7	3.052	3	0.3837	1.5728e-09	CHD2_PHF12_SKI_SMARCC2
GDAP1	16	2.986	0.00283	++++	0	0.965	3	0.8097	0.00922117	CHD2_PHF12_SKI_SMARCC2
PAWR	16	-2.748	0.005992	----	0	0.412	3	0.9377	0.0169587	CHD2_PHF12_SKI_SMARCC2
MAPK10	16	-3.858	0.0001141	----	0	0.959	3	0.8111	0.000677036	CHD2_PHF12_SKI_SMARCC2
NUBP2	16	2.939	0.003297	++++	0	2.301	3	0.5122	0.0104188	CHD2_PHF12_SKI_SMARCC2
RGS14	16	-4.892	9.99e-07	----	0	0.227	3	0.973	1.50815e-05	CHD2_PHF12_SKI_SMARCC2
DENND4C	16	-2.325	0.02005	----	0	2.153	3	0.5412	0.0452931	CHD2_PHF12_SKI_SMARCC2
SCN11A	16	-3.315	0.0009153	----	0	2.46	3	0.4826	0.0036821	CHD2_PHF12_SKI_SMARCC2
BCL2L13	16	-3.835	0.0001257	----	0	0.24	3	0.9708	0.000731892	CHD2_PHF12_SKI_SMARCC2
PER2	16	2.948	0.0032	++++	0	1.7	3	0.6369	0.0101645	CHD2_PHF12_SKI_SMARCC2
PUS7L	16	-3.025	0.002488	----	0	1.376	3	0.7112	0.00832857	CHD2_PHF12_SKI_SMARCC2
EIF2D	16	-3.778	0.000158	----	0	1.701	3	0.6367	0.00088172	CHD2_PHF12_SKI_SMARCC2
CHRM2	16	-3.772	0.0001622	----	0	1.918	3	0.5897	0.000902064	CHD2_PHF12_SKI_SMARCC2
ZNF609	16	-6.975	3.054e-12	----	0	1.286	3	0.7325	6.16529e-10	CHD2_PHF12_SKI_SMARCC2
MEOX2	16	-2.837	0.00455	----	0	0.075	3	0.9947	0.0135079	CHD2_PHF12_SKI_SMARCC2
HDAC9	16	-3.785	0.000154	----	9.3	3.309	3	0.3463	0.000862706	CHD2_PHF12_SKI_SMARCC2
PTK2	16	2.854	0.004316	++++	0	1.021	3	0.7961	0.0129284	CHD2_PHF12_SKI_SMARCC2
IL11	16	-3.504	0.0004575	----	0	2.205	3	0.5309	0.00208935	CHD2_PHF12_SKI_SMARCC2
ECE1	16	-3.045	0.002325	----	0	0.714	3	0.87	0.0079054	CHD2_PHF12_SKI_SMARCC2
ARHGAP25	16	-2.582	0.009827	----	0	1.017	3	0.797	0.0253295	CHD2_PHF12_SKI_SMARCC2
NAP1L2	16	-4.002	6.29e-05	----	0	2.72	3	0.4368	0.000419187	CHD2_PHF12_SKI_SMARCC2
CNOT3	16	-3.367	0.00076	----	0	1.832	3	0.6081	0.00317171	CHD2_PHF12_SKI_SMARCC2
UTS2	16	-3.656	0.000256	----	0	0.29	3	0.9619	0.0013051	CHD2_PHF12_SKI_SMARCC2
CIB1	16	-4.271	1.945e-05	----	0	2.417	3	0.4905	0.000163554	CHD2_PHF12_SKI_SMARCC2
SCEL	16	2.285	0.02232	++++	0	1.936	3	0.5857	0.0494199	CHD2_PHF12_SKI_SMARCC2
VRK1	16	-3.323	0.0008915	----	0	1.364	3	0.7141	0.00360341	CHD2_PHF12_SKI_SMARCC2
WAS	16	-3.017	0.002557	----	0	1.774	3	0.6205	0.0085142	CHD2_PHF12_SKI_SMARCC2
CR1	16	-4.83	1.368e-06	----	0	1.759	3	0.6239	1.93528e-05	CHD2_PHF12_SKI_SMARCC2
GIT1	16	-2.426	0.01528	----	0	1.398	3	0.7061	0.0362559	CHD2_PHF12_SKI_SMARCC2
SCRIB	16	-3.117	0.001829	----	0	2.681	3	0.4435	0.00649687	CHD2_PHF12_SKI_SMARCC2
CDC45	16	-3.16	0.001579	----	0	0.06	3	0.9962	0.00574913	CHD2_PHF12_SKI_SMARCC2
RAB8B	16	-2.995	0.002748	----	0	0.053	3	0.9968	0.00901559	CHD2_PHF12_SKI_SMARCC2
DGKI	16	-4.087	4.365e-05	----	0	2.421	3	0.4897	0.0003143	CHD2_PHF12_SKI_SMARCC2
NSG2	16	6.03	1.635e-09	++++	0	0.046	3	0.9974	8.71808e-08	CHD2_PHF12_SKI_SMARCC2
ANAPC5	16	-2.7	0.006933	----	0	2.58	3	0.461	0.0190659	CHD2_PHF12_SKI_SMARCC2
IVNS1ABP	16	-5.316	1.059e-07	----	0	0.942	3	0.8154	2.46746e-06	CHD2_PHF12_SKI_SMARCC2
TAF4B	16	-3.367	0.0007601	----	0	1.405	3	0.7045	0.00317171	CHD2_PHF12_SKI_SMARCC2
MCM3AP	16	-2.308	0.02099	----	0	2.561	3	0.4643	0.0470476	CHD2_PHF12_SKI_SMARCC2
SRGAP2	16	-4.268	1.977e-05	----	0	0.918	3	0.8211	0.000165791	CHD2_PHF12_SKI_SMARCC2
PTCD1	16	-5.048	4.467e-07	----	0	0.676	3	0.8789	7.85902e-06	CHD2_PHF12_SKI_SMARCC2
ANP32B	16	3.552	0.0003826	++++	0	0.167	3	0.9827	0.00181253	CHD2_PHF12_SKI_SMARCC2
MRPL57	16	-5.022	5.118e-07	----	1.1	3.033	3	0.3866	8.76461e-06	CHD2_PHF12_SKI_SMARCC2
EZR	16	-4.728	2.27e-06	----	0	1.874	3	0.5989	2.91329e-05	CHD2_PHF12_SKI_SMARCC2
RAI2	16	-3.937	8.251e-05	----	0	0.481	3	0.923	0.00052267	CHD2_PHF12_SKI_SMARCC2
NEDD4L	16	-3.904	9.448e-05	----	0	0.19	3	0.9792	0.000581449	CHD2_PHF12_SKI_SMARCC2
PIK3IP1	16	-4.618	3.868e-06	----	0	2.018	3	0.5686	4.49673e-05	CHD2_PHF12_SKI_SMARCC2
HCRTR1	16	2.719	0.006553	++++	0	0.318	3	0.9566	0.0182239	CHD2_PHF12_SKI_SMARCC2
SHANK2	16	-3.548	0.0003885	----	0	1.353	3	0.7167	0.00183451	CHD2_PHF12_SKI_SMARCC2
MINAR1	16	-5.675	1.389e-08	----	0	2.767	3	0.429	4.75194e-07	CHD2_PHF12_SKI_SMARCC2
HOXC8	16	-3.108	0.001886	----	0	2.722	3	0.4365	0.00666	CHD2_PHF12_SKI_SMARCC2
RIOX2	16	-3.252	0.001146	----	0	0.542	3	0.9096	0.00442234	CHD2_PHF12_SKI_SMARCC2
WASHC5	16	-3.482	0.0004978	----	0	1.124	3	0.7713	0.00224558	CHD2_PHF12_SKI_SMARCC2
DAB1	16	-3.531	0.0004134	----	2.5	3.078	3	0.3797	0.00192741	CHD2_PHF12_SKI_SMARCC2
COL4A4	16	-5.081	3.748e-07	----	0	2.506	3	0.4742	6.79282e-06	CHD2_PHF12_SKI_SMARCC2
SCRG1	16	-4.08	4.506e-05	----	0	0.534	3	0.9113	0.000321939	CHD2_PHF12_SKI_SMARCC2
ERG28	16	2.979	0.002888	++++	0	0.323	3	0.9557	0.00936163	CHD2_PHF12_SKI_SMARCC2
RDH14	16	3.253	0.001143	++++	0	1.637	3	0.6511	0.00441384	CHD2_PHF12_SKI_SMARCC2
NUCB2	16	4.797	1.614e-06	++++	0	0.449	3	0.93	2.21421e-05	CHD2_PHF12_SKI_SMARCC2
ADSL	16	-5.317	1.057e-07	----	0	1.481	3	0.6867	2.46488e-06	CHD2_PHF12_SKI_SMARCC2
GP1BB	16	-2.602	0.009258	----	0	0.379	3	0.9446	0.0241328	CHD2_PHF12_SKI_SMARCC2
H1FX	16	5.529	3.212e-08	++++	9.4	3.311	3	0.3461	9.50099e-07	CHD2_PHF12_SKI_SMARCC2
FAM20B	16	-5.862	4.567e-09	----	0	0.561	3	0.9053	1.9731e-07	CHD2_PHF12_SKI_SMARCC2
HOXC10	16	-2.855	0.004306	----	0	2.236	3	0.5249	0.0129068	CHD2_PHF12_SKI_SMARCC2
NOCT	16	-4.024	5.729e-05	----	41.1	5.092	3	0.1652	0.000389209	CHD2_PHF12_SKI_SMARCC2
MCTP2	16	-2.797	0.005159	----	0	0.609	3	0.8945	0.0149827	CHD2_PHF12_SKI_SMARCC2
GSN	16	-2.928	0.003408	----	35	4.613	3	0.2024	0.0107035	CHD2_PHF12_SKI_SMARCC2
PFKP	16	-4.743	2.103e-06	----	0	0.571	3	0.903	2.73321e-05	CHD2_PHF12_SKI_SMARCC2
SMAD2	16	-5.364	8.155e-08	----	0	1.732	3	0.6298	1.98712e-06	CHD2_PHF12_SKI_SMARCC2
PDPK1	16	3.01	0.00261	++++	0	2.474	3	0.4801	0.00865421	CHD2_PHF12_SKI_SMARCC2
IFT20	16	4.522	6.139e-06	++++	0	0.177	3	0.9813	6.55293e-05	CHD2_PHF12_SKI_SMARCC2
ERBB3	16	-3.446	0.0005692	----	0	0.809	3	0.8473	0.00250715	CHD2_PHF12_SKI_SMARCC2
PPID	16	4.445	8.795e-06	++++	0	0.9	3	0.8255	8.69813e-05	CHD2_PHF12_SKI_SMARCC2
CDKL5	16	-3.638	0.0002749	----	0	0.173	3	0.9819	0.0013821	CHD2_PHF12_SKI_SMARCC2
CHST3	16	-6.279	3.414e-10	----	0	0.503	3	0.9181	2.57981e-08	CHD2_PHF12_SKI_SMARCC2
NAA50	16	-4.254	2.101e-05	----	0	0.713	3	0.87	0.000173922	CHD2_PHF12_SKI_SMARCC2
PRMT8	16	-4.204	2.624e-05	----	0	0.205	3	0.9768	0.000206876	CHD2_PHF12_SKI_SMARCC2
UNC119	16	2.345	0.01901	++++	0	1.632	3	0.6522	0.04348	CHD2_PHF12_SKI_SMARCC2
NECTIN3	16	-2.336	0.01952	----	0	2.52	3	0.4717	0.0443639	CHD2_PHF12_SKI_SMARCC2
MTNR1B	16	-3.755	0.0001731	----	0	0.935	3	0.817	0.00095083	CHD2_PHF12_SKI_SMARCC2
HACD3	16	-2.75	0.005963	----	0	0.707	3	0.8716	0.0168905	CHD2_PHF12_SKI_SMARCC2
LMTK2	16	-2.829	0.004676	----	0	0.507	3	0.9173	0.0138093	CHD2_PHF12_SKI_SMARCC2
SAMD14	16	-2.513	0.01196	----	0	0.825	3	0.8435	0.0297408	CHD2_PHF12_SKI_SMARCC2
DNAH9	16	-5.488	4.066e-08	----	0	0.395	3	0.9412	1.14716e-06	CHD2_PHF12_SKI_SMARCC2
DLL3	16	3.536	0.000406	++++	0	1.748	3	0.6263	0.00189931	CHD2_PHF12_SKI_SMARCC2
LPAR1	16	-4.052	5.076e-05	----	0	1.024	3	0.7954	0.000352731	CHD2_PHF12_SKI_SMARCC2
OGT	16	-4.002	6.29e-05	----	0	0.429	3	0.9342	0.000419187	CHD2_PHF12_SKI_SMARCC2
SLC33A1	16	-2.918	0.003526	----	0	0.562	3	0.905	0.0109954	CHD2_PHF12_SKI_SMARCC2
PCDH7	16	-2.825	0.004731	----	0	0.746	3	0.8622	0.0139375	CHD2_PHF12_SKI_SMARCC2
ERF	16	-4.241	2.225e-05	----	21.4	3.818	3	0.2818	0.000181846	CHD2_PHF12_SKI_SMARCC2
REST	16	-2.767	0.005656	----	0	2.465	3	0.4817	0.0161561	CHD2_PHF12_SKI_SMARCC2
DDX21	16	3.733	0.0001893	++++	0	1.863	3	0.6014	0.00102036	CHD2_PHF12_SKI_SMARCC2
CD9	16	-3.012	0.002596	----	0	1.439	3	0.6964	0.00861812	CHD2_PHF12_SKI_SMARCC2
DSG2	16	-2.327	0.01996	----	0	0.216	3	0.975	0.0451451	CHD2_PHF12_SKI_SMARCC2
ARHGAP11A	16	3.948	7.884e-05	++++	0	0.528	3	0.9126	0.000504507	CHD2_PHF12_SKI_SMARCC2
SLC35A1	16	-6.346	2.206e-10	----	0	1.114	3	0.7738	1.7973e-08	CHD2_PHF12_SKI_SMARCC2
CSRNP2	16	-3.524	0.0004244	----	0	0.428	3	0.9344	0.00196874	CHD2_PHF12_SKI_SMARCC2
CFAP410	16	-2.55	0.01077	----	0	0.232	3	0.9723	0.0273447	CHD2_PHF12_SKI_SMARCC2
SPTBN1	16	2.318	0.02046	++++	0	0.852	3	0.837	0.0460575	CHD2_PHF12_SKI_SMARCC2
APLP1	16	3.7	0.0002156	++++	37.4	4.793	3	0.1876	0.0011319	CHD2_PHF12_SKI_SMARCC2
WDR46	16	-5.004	5.61e-07	----	0	1.022	3	0.796	9.40908e-06	CHD2_PHF12_SKI_SMARCC2
RPH3A	16	2.309	0.02094	++++	0	0.293	3	0.9613	0.0469546	CHD2_PHF12_SKI_SMARCC2
HLA-DRB1	16	-6.129	8.82e-10	----	0	1.46	3	0.6914	5.5314e-08	CHD2_PHF12_SKI_SMARCC2
HLA-DMA	16	-3.373	0.0007423	----	16.7	3.601	3	0.3079	0.00311246	CHD2_PHF12_SKI_SMARCC2
NEUROG2	16	2.751	0.005942	++++	0	0.422	3	0.9357	0.0168431	CHD2_PHF12_SKI_SMARCC2
DOT1L	16	-3.573	0.0003529	----	0	0.538	3	0.9105	0.0016986	CHD2_PHF12_SKI_SMARCC2
KCTD14	16	-2.346	0.01899	----	0	0.13	3	0.988	0.0434522	CHD2_PHF12_SKI_SMARCC2
TMCO3	16	3.302	0.0009608	++++	0	2.69	3	0.4419	0.00382784	CHD2_PHF12_SKI_SMARCC2
ZNF12	16	3.638	0.0002747	++++	0	1.222	3	0.7477	0.00138134	CHD2_PHF12_SKI_SMARCC2
PDGFRB	16	-3.24	0.001196	----	0	0.818	3	0.8452	0.00457824	CHD2_PHF12_SKI_SMARCC2
TLE2	16	-2.332	0.01971	----	0	0.703	3	0.8726	0.0447112	CHD2_PHF12_SKI_SMARCC2
GFRA2	16	-2.445	0.01447	----	0	0.219	3	0.9745	0.0347272	CHD2_PHF12_SKI_SMARCC2
CSRP2	16	-5.779	7.507e-09	----	0	0.373	3	0.9458	2.88308e-07	CHD2_PHF12_SKI_SMARCC2
ARHGEF10L	16	-5.326	1.005e-07	----	0	2.619	3	0.4541	2.35553e-06	CHD2_PHF12_SKI_SMARCC2
PRKCG	16	-3.822	0.0001326	----	0	1.666	3	0.6445	0.000763547	CHD2_PHF12_SKI_SMARCC2
TRMO	16	-3.775	0.0001598	----	0	1.427	3	0.6992	0.000890149	CHD2_PHF12_SKI_SMARCC2
CA11	16	-4.555	5.245e-06	----	0	0.865	3	0.8338	5.76096e-05	CHD2_PHF12_SKI_SMARCC2
CNTD2	16	-3.344	0.0008247	----	0	0.664	3	0.8815	0.00338208	CHD2_PHF12_SKI_SMARCC2
WDR59	16	-2.882	0.003952	----	0	2.577	3	0.4616	0.0120654	CHD2_PHF12_SKI_SMARCC2
TNS2	16	-2.885	0.003913	----	0	0.24	3	0.9709	0.0119728	CHD2_PHF12_SKI_SMARCC2
ZNF282	16	-2.56	0.01046	----	0	0.519	3	0.9148	0.0266727	CHD2_PHF12_SKI_SMARCC2
C1orf174	16	-5.067	4.035e-07	----	0	2.869	3	0.4123	7.21837e-06	CHD2_PHF12_SKI_SMARCC2
ADAMTS13	16	-2.373	0.01767	----	0	1.756	3	0.6246	0.0409159	CHD2_PHF12_SKI_SMARCC2
SOX17	16	-3.254	0.00114	----	0	1.831	3	0.6082	0.00440287	CHD2_PHF12_SKI_SMARCC2
PPP6R1	16	-3.262	0.001105	----	0	0.435	3	0.933	0.00429227	CHD2_PHF12_SKI_SMARCC2
NOC4L	16	4.32	1.563e-05	++++	0	2.523	3	0.4711	0.000137625	CHD2_PHF12_SKI_SMARCC2
EHF	16	-3.267	0.001088	----	0	0.097	3	0.9922	0.00423695	CHD2_PHF12_SKI_SMARCC2
CWC25	16	3.042	0.00235	++++	0	0.575	3	0.9021	0.00796885	CHD2_PHF12_SKI_SMARCC2
SCRN1	16	3.561	0.0003697	++++	0	1.823	3	0.61	0.00176533	CHD2_PHF12_SKI_SMARCC2
ADIPOR2	16	-5.637	1.733e-08	----	0	1.35	3	0.7173	5.6856e-07	CHD2_PHF12_SKI_SMARCC2
APOBEC3C	16	-3.246	0.00117	----	0	0.825	3	0.8435	0.00449989	CHD2_PHF12_SKI_SMARCC2
USP10	16	2.805	0.00503	++++	0	2.516	3	0.4724	0.0146745	CHD2_PHF12_SKI_SMARCC2
ORAI2	16	-6.743	1.551e-11	----	0	0.993	3	0.803	2.1448e-09	CHD2_PHF12_SKI_SMARCC2
CADM4	16	-3.819	0.000134	----	0	0.874	3	0.8318	0.000769846	CHD2_PHF12_SKI_SMARCC2
TJP1	16	-4.145	3.401e-05	----	0	0.294	3	0.9611	0.000256019	CHD2_PHF12_SKI_SMARCC2
ABTB2	16	-4.231	2.328e-05	----	0	1.37	3	0.7127	0.000188482	CHD2_PHF12_SKI_SMARCC2
RYR1	16	-2.963	0.003044	----	0	1.564	3	0.6676	0.00976431	CHD2_PHF12_SKI_SMARCC2
CDC25C	16	-3.742	0.0001822	----	0	0.945	3	0.8146	0.000990196	CHD2_PHF12_SKI_SMARCC2
CCT3	16	2.83	0.00466	++++	8.2	3.268	3	0.3522	0.0137768	CHD2_PHF12_SKI_SMARCC2
KHSRP	16	3.903	9.481e-05	++++	0	2.219	3	0.5283	0.000583152	CHD2_PHF12_SKI_SMARCC2
NRDC	16	3.121	0.001803	++++	0	1.131	3	0.7697	0.00642018	CHD2_PHF12_SKI_SMARCC2
DNAJC11	16	3.945	7.988e-05	++++	35.4	4.645	3	0.1998	0.000509276	CHD2_PHF12_SKI_SMARCC2
PUS7	16	-3.779	0.0001575	----	0	1.385	3	0.709	0.000879462	CHD2_PHF12_SKI_SMARCC2
DDX10	16	4.5	6.803e-06	++++	30.1	4.293	3	0.2315	7.12152e-05	CHD2_PHF12_SKI_SMARCC2
WBP1L	16	-3.013	0.002587	----	0	0.325	3	0.9552	0.00859547	CHD2_PHF12_SKI_SMARCC2
IDH3G	16	-4.143	3.424e-05	----	0	0.74	3	0.8638	0.00025754	CHD2_PHF12_SKI_SMARCC2
RNF123	16	-5.236	1.644e-07	----	0	0.162	3	0.9834	3.49486e-06	CHD2_PHF12_SKI_SMARCC2
HECW1	16	-4.464	8.049e-06	----	0	1.355	3	0.716	8.12746e-05	CHD2_PHF12_SKI_SMARCC2
GLRX5	16	3.401	0.0006716	++++	0	2.117	3	0.5485	0.00287263	CHD2_PHF12_SKI_SMARCC2
CHMP4A	16	-3.664	0.0002483	----	0	0.331	3	0.9541	0.00127431	CHD2_PHF12_SKI_SMARCC2
IL10RA	16	-3.547	0.0003897	----	0	0.559	3	0.9058	0.00183798	CHD2_PHF12_SKI_SMARCC2
CDK2	16	-4.26	2.041e-05	----	0	0.858	3	0.8355	0.000170075	CHD2_PHF12_SKI_SMARCC2
SEMA3A	16	-4.299	1.715e-05	----	0	1.824	3	0.6098	0.000148456	CHD2_PHF12_SKI_SMARCC2
GPHN	16	4.455	8.397e-06	++++	0	2.187	3	0.5345	8.38699e-05	CHD2_PHF12_SKI_SMARCC2
MBP	16	-6.119	9.42e-10	----	0	0.641	3	0.8869	5.78953e-08	CHD2_PHF12_SKI_SMARCC2
EIF2B2	16	4.585	4.541e-06	++++	0	1.976	3	0.5774	5.14828e-05	CHD2_PHF12_SKI_SMARCC2
FBXW7	16	-3.638	0.0002745	----	0	0.561	3	0.9052	0.00138084	CHD2_PHF12_SKI_SMARCC2
KIF5B	16	2.8	0.005109	++++	2.4	3.073	3	0.3805	0.0148658	CHD2_PHF12_SKI_SMARCC2
PLIN2	16	-3.914	9.089e-05	----	0	0.569	3	0.9036	0.000564506	CHD2_PHF12_SKI_SMARCC2
MSLN	16	-3.229	0.00124	----	0	0.097	3	0.9922	0.00471534	CHD2_PHF12_SKI_SMARCC2
ZNF16	16	-3.601	0.0003168	----	0	1.463	3	0.6908	0.00155488	CHD2_PHF12_SKI_SMARCC2
E2F2	16	-2.95	0.003182	----	0	0.312	3	0.9578	0.0101155	CHD2_PHF12_SKI_SMARCC2
ENDOD1	16	-3.14	0.00169	----	0	0.501	3	0.9186	0.00608123	CHD2_PHF12_SKI_SMARCC2
FGFR1OP	16	-4.239	2.245e-05	----	0	1.165	3	0.7613	0.000183264	CHD2_PHF12_SKI_SMARCC2
DONSON	16	-5.353	8.666e-08	----	0	0.66	3	0.8826	2.08232e-06	CHD2_PHF12_SKI_SMARCC2
TUBGCP3	16	-6.996	2.635e-12	----	0	0.461	3	0.9274	5.56307e-10	CHD2_PHF12_SKI_SMARCC2
PAX2	16	-2.467	0.01362	----	0	0.592	3	0.8982	0.033037	CHD2_PHF12_SKI_SMARCC2
ZC3HAV1	16	-2.299	0.02148	----	0	0.3	3	0.96	0.0479207	CHD2_PHF12_SKI_SMARCC2
DCUN1D2	16	-4.009	6.106e-05	----	0	1.08	3	0.782	0.000409391	CHD2_PHF12_SKI_SMARCC2
FAM182A	16	-3.924	8.716e-05	----	0	0.2	3	0.9777	0.000545999	CHD2_PHF12_SKI_SMARCC2
LRRC15	16	-2.656	0.007918	----	0	0.389	3	0.9425	0.0212754	CHD2_PHF12_SKI_SMARCC2
EFNA3	16	3.547	0.0003892	++++	0	2.656	3	0.4478	0.00183641	CHD2_PHF12_SKI_SMARCC2
ATXN7	16	-2.686	0.007237	----	0	1.189	3	0.7557	0.019778	CHD2_PHF12_SKI_SMARCC2
BEST2	16	-3.775	0.0001601	----	0	0.693	3	0.8749	0.00089164	CHD2_PHF12_SKI_SMARCC2
SUCO	16	-2.824	0.004739	----	0	0.397	3	0.9409	0.0139536	CHD2_PHF12_SKI_SMARCC2
TRAK2	16	-2.777	0.005479	----	0	1.83	3	0.6085	0.0157338	CHD2_PHF12_SKI_SMARCC2
SERPINB5	16	-2.295	0.02176	----	0	0.437	3	0.9326	0.0484398	CHD2_PHF12_SKI_SMARCC2
ANKRD36	16	-9.133	6.69e-20	----	0	0.423	3	0.9354	1.42327e-16	CHD2_PHF12_SKI_SMARCC2
MATN2	16	-2.707	0.006793	----	0	0.91	3	0.823	0.0187574	CHD2_PHF12_SKI_SMARCC2
TDRD3	16	-2.978	0.002905	----	0	1.064	3	0.7858	0.00940351	CHD2_PHF12_SKI_SMARCC2
PNISR	16	2.598	0.009375	++++	0	1.945	3	0.584	0.0243734	CHD2_PHF12_SKI_SMARCC2
SEC14L3	16	-3.319	0.0009046	----	0	0.121	3	0.9891	0.00364648	CHD2_PHF12_SKI_SMARCC2
LIMK1	16	-3.277	0.00105	----	0	0.185	3	0.98	0.00411038	CHD2_PHF12_SKI_SMARCC2
EIF4G1	16	4.341	1.416e-05	++++	0	1.47	3	0.6893	0.00012744	CHD2_PHF12_SKI_SMARCC2
SNRPF	16	3.352	0.0008021	++++	0	0.718	3	0.8689	0.00331149	CHD2_PHF12_SKI_SMARCC2
CYP21A2	16	-2.782	0.005401	----	0	0.863	3	0.8343	0.015547	CHD2_PHF12_SKI_SMARCC2
MAB21L2	16	-4.8	1.583e-06	----	0	0.383	3	0.9437	2.18033e-05	CHD2_PHF12_SKI_SMARCC2
FKBP2	16	-3.056	0.002244	----	0	0.397	3	0.9408	0.00767718	CHD2_PHF12_SKI_SMARCC2
AKAP17A	16	5.281	1.283e-07	++++	5.9	3.187	3	0.3637	2.86855e-06	CHD2_PHF12_SKI_SMARCC2
BTBD3	16	-3.409	0.0006524	----	0	1.519	3	0.6779	0.00280439	CHD2_PHF12_SKI_SMARCC2
PIGZ	16	-3.941	8.131e-05	----	0	0.179	3	0.9809	0.00051637	CHD2_PHF12_SKI_SMARCC2
NCAPG2	16	-4.807	1.532e-06	----	0	0.922	3	0.8202	2.12703e-05	CHD2_PHF12_SKI_SMARCC2
APBB2	16	-3.027	0.002472	----	0	0.698	3	0.8737	0.00828939	CHD2_PHF12_SKI_SMARCC2
CASP2	16	-3.055	0.002252	----	0	0.29	3	0.962	0.00770074	CHD2_PHF12_SKI_SMARCC2
CENPN	16	-2.834	0.004593	----	0	1.431	3	0.6982	0.0136151	CHD2_PHF12_SKI_SMARCC2
ZNF507	16	-3.403	0.0006655	----	0	0.238	3	0.9712	0.00285051	CHD2_PHF12_SKI_SMARCC2
SNX17	16	3.931	8.445e-05	++++	27.6	4.146	3	0.2461	0.000532156	CHD2_PHF12_SKI_SMARCC2
APOM	16	-4.272	1.938e-05	----	0	2.788	3	0.4255	0.000163263	CHD2_PHF12_SKI_SMARCC2
GRHPR	16	-3.108	0.001885	----	5.7	3.18	3	0.3647	0.00665902	CHD2_PHF12_SKI_SMARCC2
FANCL	16	-2.752	0.005917	----	0	1.637	3	0.6511	0.0167808	CHD2_PHF12_SKI_SMARCC2
MAP2K7	16	3.521	0.0004297	++++	28.1	4.17	3	0.2437	0.00198533	CHD2_PHF12_SKI_SMARCC2
SECTM1	16	-4.379	1.191e-05	----	0	1.398	3	0.7059	0.00011087	CHD2_PHF12_SKI_SMARCC2
PRDM13	16	-4.512	6.431e-06	----	0	1.101	3	0.7768	6.78969e-05	CHD2_PHF12_SKI_SMARCC2
NOS1AP	16	-4.402	1.073e-05	----	0	0.425	3	0.935	0.000101735	CHD2_PHF12_SKI_SMARCC2
EMC1	16	-4.903	9.433e-07	----	0	1.148	3	0.7655	1.43978e-05	CHD2_PHF12_SKI_SMARCC2
YIPF5	16	2.838	0.004537	++++	0	1.12	3	0.7722	0.0134809	CHD2_PHF12_SKI_SMARCC2
TP53TG1	16	-3.061	0.002208	----	0	1.86	3	0.602	0.00757651	CHD2_PHF12_SKI_SMARCC2
PCNA	16	-3.802	0.0001435	----	0	0.694	3	0.8747	0.00081461	CHD2_PHF12_SKI_SMARCC2
BCL7B	16	3.785	0.0001536	++++	27.4	4.134	3	0.2474	0.000861163	CHD2_PHF12_SKI_SMARCC2
PLAU	16	-2.583	0.009806	----	0	0.168	3	0.9826	0.0252848	CHD2_PHF12_SKI_SMARCC2
R3HDM1	16	3.428	0.0006074	++++	0	1.755	3	0.6247	0.00264382	CHD2_PHF12_SKI_SMARCC2
KCNK10	16	-3.626	0.0002876	----	0	1.17	3	0.7602	0.00143213	CHD2_PHF12_SKI_SMARCC2
EIF2S1	16	4.23	2.335e-05	++++	0	0.185	3	0.98	0.000188773	CHD2_PHF12_SKI_SMARCC2
KCNG1	16	-2.664	0.00773	----	0	0.404	3	0.9395	0.0208758	CHD2_PHF12_SKI_SMARCC2
ATAD5	16	-2.662	0.007769	----	0	0.103	3	0.9915	0.0209504	CHD2_PHF12_SKI_SMARCC2
PTEN	16	2.66	0.007808	++++	0	0.674	3	0.8792	0.0210228	CHD2_PHF12_SKI_SMARCC2
QRSL1	16	-2.746	0.006035	----	0	1.426	3	0.6995	0.0170595	CHD2_PHF12_SKI_SMARCC2
POMGNT1	16	-3.409	0.0006529	----	0	1.856	3	0.6029	0.0028061	CHD2_PHF12_SKI_SMARCC2
KIF15	16	-3.922	8.766e-05	----	0	1.081	3	0.7816	0.00054851	CHD2_PHF12_SKI_SMARCC2
EPHB3	16	-4.196	2.717e-05	----	0	0.247	3	0.9697	0.000212752	CHD2_PHF12_SKI_SMARCC2
PDZRN4	16	-3.425	0.0006152	----	0	0.2	3	0.9776	0.00267021	CHD2_PHF12_SKI_SMARCC2
CCS	16	-3.436	0.0005895	----	0	0.973	3	0.8077	0.00258094	CHD2_PHF12_SKI_SMARCC2
ADD2	16	-5.122	3.016e-07	----	0	2.938	3	0.4014	5.68212e-06	CHD2_PHF12_SKI_SMARCC2
SLC25A37	16	-5.327	9.974e-08	----	0	2.128	3	0.5463	2.34169e-06	CHD2_PHF12_SKI_SMARCC2
GTF2IRD1	16	3.233	0.001226	++++	0	1.491	3	0.6844	0.00467238	CHD2_PHF12_SKI_SMARCC2
TTC27	16	-5.02	5.18e-07	----	0	0.181	3	0.9807	8.85434e-06	CHD2_PHF12_SKI_SMARCC2
HPF1	16	3.207	0.001341	++++	0	0.066	3	0.9956	0.00501868	CHD2_PHF12_SKI_SMARCC2
CPD	16	-4.071	4.688e-05	----	0	0.378	3	0.9448	0.000331502	CHD2_PHF12_SKI_SMARCC2
DDX41	16	-4.259	2.053e-05	----	0	0.089	3	0.9931	0.000170921	CHD2_PHF12_SKI_SMARCC2
HSD3B1	16	-5.435	5.487e-08	----	0	1.517	3	0.6784	1.45637e-06	CHD2_PHF12_SKI_SMARCC2
ZFP37	16	-4.477	7.569e-06	----	0	0.636	3	0.8881	7.7849e-05	CHD2_PHF12_SKI_SMARCC2
UQCR11	16	-2.539	0.01112	----	0	0.808	3	0.8476	0.0280915	CHD2_PHF12_SKI_SMARCC2
SYNDIG1	16	-2.386	0.01705	----	0	0.219	3	0.9745	0.0397297	CHD2_PHF12_SKI_SMARCC2
AKIRIN1	16	2.447	0.01442	++++	0	1.181	3	0.7576	0.0346223	CHD2_PHF12_SKI_SMARCC2
LSM14A	16	3.378	0.0007305	++++	0	1.658	3	0.6463	0.00306945	CHD2_PHF12_SKI_SMARCC2
SOBP	16	-2.449	0.01432	----	0	0.214	3	0.9752	0.034427	CHD2_PHF12_SKI_SMARCC2
FIS1	16	3.707	0.0002099	++++	0	1.93	3	0.587	0.00110829	CHD2_PHF12_SKI_SMARCC2
HSPE1	16	5.2	1.99e-07	++++	27.6	4.141	3	0.2466	4.04687e-06	CHD2_PHF12_SKI_SMARCC2
SELENOT	16	5.299	1.165e-07	++++	0	0.231	3	0.9724	2.65407e-06	CHD2_PHF12_SKI_SMARCC2
CEP164	16	-4.505	6.632e-06	----	0	0.411	3	0.9379	6.97154e-05	CHD2_PHF12_SKI_SMARCC2
RYBP	16	-3.543	0.0003958	----	0	1.647	3	0.6488	0.00186231	CHD2_PHF12_SKI_SMARCC2
PIP5K1B	16	-3.212	0.001316	----	0	1.888	3	0.596	0.00493714	CHD2_PHF12_SKI_SMARCC2
GPC3	16	-2.858	0.004264	----	0	0.671	3	0.88	0.0128128	CHD2_PHF12_SKI_SMARCC2
STEAP1	16	-2.707	0.006796	----	0	0.592	3	0.8982	0.0187619	CHD2_PHF12_SKI_SMARCC2
SRSF4	16	4.986	6.172e-07	++++	0	2.641	3	0.4503	1.01667e-05	CHD2_PHF12_SKI_SMARCC2
CERS2	16	-3.491	0.000482	----	0	1.115	3	0.7734	0.00218285	CHD2_PHF12_SKI_SMARCC2
PCSK2	16	-4.25	2.142e-05	----	7	3.225	3	0.3583	0.000176576	CHD2_PHF12_SKI_SMARCC2
CARHSP1	16	-3.92	8.87e-05	----	0	0.791	3	0.8515	0.000553015	CHD2_PHF12_SKI_SMARCC2
ASXL1	16	2.991	0.002782	++++	0	2.097	3	0.5525	0.00910123	CHD2_PHF12_SKI_SMARCC2
SIDT2	16	-5.749	8.974e-09	----	0	0.669	3	0.8806	3.32254e-07	CHD2_PHF12_SKI_SMARCC2
LHFPL2	16	-2.392	0.01678	----	0	0.415	3	0.937	0.0392029	CHD2_PHF12_SKI_SMARCC2
TOR3A	16	-5.036	4.747e-07	----	0	1.017	3	0.7971	8.27792e-06	CHD2_PHF12_SKI_SMARCC2
SH3D21	16	-5.076	3.855e-07	----	0	0.852	3	0.8369	6.95484e-06	CHD2_PHF12_SKI_SMARCC2
GRM1	16	-2.482	0.01305	----	0	0.839	3	0.8402	0.0319628	CHD2_PHF12_SKI_SMARCC2
DECR2	16	-3.72	0.0001991	----	0	1.268	3	0.7368	0.00106365	CHD2_PHF12_SKI_SMARCC2
POLR1E	16	-3.982	6.841e-05	----	0	0.016	3	0.9995	0.000449517	CHD2_PHF12_SKI_SMARCC2
PYCR1	16	-2.35	0.0188	----	0	0.902	3	0.8248	0.0430887	CHD2_PHF12_SKI_SMARCC2
SARDH	16	-3.134	0.001722	----	0	1.97	3	0.5787	0.00617149	CHD2_PHF12_SKI_SMARCC2
SUB1	16	2.781	0.005415	++++	0	0.811	3	0.8469	0.0155776	CHD2_PHF12_SKI_SMARCC2
TRMT11	16	-6.149	7.818e-10	----	0	1.044	3	0.7905	5.02843e-08	CHD2_PHF12_SKI_SMARCC2
TGM4	16	-3.652	0.0002601	----	0	2.556	3	0.4653	0.00132065	CHD2_PHF12_SKI_SMARCC2
VGF	16	4.152	3.296e-05	++++	0	0.68	3	0.8778	0.000249132	CHD2_PHF12_SKI_SMARCC2
PDE2A	16	-3.602	0.0003155	----	0	2.061	3	0.5599	0.0015507	CHD2_PHF12_SKI_SMARCC2
COL9A3	16	-2.456	0.01403	----	0	0.024	3	0.999	0.0338623	CHD2_PHF12_SKI_SMARCC2
SEL1L	16	-3.669	0.000244	----	0	1.815	3	0.6116	0.00125597	CHD2_PHF12_SKI_SMARCC2
RGP1	16	-5.352	8.678e-08	----	0	1.423	3	0.7002	2.08279e-06	CHD2_PHF12_SKI_SMARCC2
SLC4A5	16	-3.295	0.0009845	----	0	0.302	3	0.9597	0.00390146	CHD2_PHF12_SKI_SMARCC2
BORCS8	16	2.84	0.004509	++++	0	0.474	3	0.9245	0.0134135	CHD2_PHF12_SKI_SMARCC2
MAP2K3	16	-3.422	0.0006214	----	0	0.968	3	0.8089	0.00269247	CHD2_PHF12_SKI_SMARCC2
PREB	16	3.007	0.002638	++++	20.6	3.78	3	0.2862	0.00872613	CHD2_PHF12_SKI_SMARCC2
KLHDC3	16	3.239	0.001202	++++	0	0.896	3	0.8265	0.00459548	CHD2_PHF12_SKI_SMARCC2
UBE2S	16	-2.455	0.0141	----	0	1.075	3	0.7831	0.0339986	CHD2_PHF12_SKI_SMARCC2
MFAP1	16	3.391	0.0006961	++++	0	2.609	3	0.4559	0.00295277	CHD2_PHF12_SKI_SMARCC2
EFCAB6	16	-3.903	9.482e-05	----	0	0.859	3	0.8352	0.000583152	CHD2_PHF12_SKI_SMARCC2
CBL	16	-6.232	4.608e-10	----	0	1.2	3	0.753	3.29311e-08	CHD2_PHF12_SKI_SMARCC2
PHACTR4	16	-4.076	4.585e-05	----	7.1	3.229	3	0.3576	0.000326234	CHD2_PHF12_SKI_SMARCC2
ZNF354A	16	5.595	2.204e-08	++++	32.5	4.443	3	0.2175	6.97754e-07	CHD2_PHF12_SKI_SMARCC2
EXOC3	16	-4.015	5.954e-05	----	0	0.684	3	0.877	0.000401732	CHD2_PHF12_SKI_SMARCC2
NT5M	16	-2.991	0.002779	----	0	0.572	3	0.9028	0.00909356	CHD2_PHF12_SKI_SMARCC2
ITGAM	16	-2.292	0.02191	----	0	0.168	3	0.9826	0.0486993	CHD2_PHF12_SKI_SMARCC2
MRNIP	16	3.974	7.074e-05	++++	0	1.471	3	0.689	0.000462301	CHD2_PHF12_SKI_SMARCC2
NAA15	16	3.816	0.0001355	++++	0	1.587	3	0.6624	0.00077685	CHD2_PHF12_SKI_SMARCC2
ATRN	16	-4.869	1.12e-06	----	0	0.052	3	0.9969	1.65293e-05	CHD2_PHF12_SKI_SMARCC2
ZNF160	16	2.63	0.00853	++++	0	1.098	3	0.7775	0.0225971	CHD2_PHF12_SKI_SMARCC2
VAMP7	16	-6.47	9.789e-11	----	0	2.443	3	0.4858	9.20865e-09	CHD2_PHF12_SKI_SMARCC2
UAP1	16	-4.625	3.75e-06	----	0	1.244	3	0.7424	4.39093e-05	CHD2_PHF12_SKI_SMARCC2
TRIB3	16	-3.052	0.002276	----	0	0.632	3	0.889	0.00776744	CHD2_PHF12_SKI_SMARCC2
ZNF778	16	-6.708	1.967e-11	----	7.5	3.242	3	0.3557	2.61545e-09	CHD2_PHF12_SKI_SMARCC2
PRR15L	16	-3.616	0.0002993	----	0	0.081	3	0.994	0.00148347	CHD2_PHF12_SKI_SMARCC2
ARL4C	16	-3.147	0.00165	----	0	0.321	3	0.956	0.00596056	CHD2_PHF12_SKI_SMARCC2
ALDH2	16	-2.349	0.01882	----	0	2.612	3	0.4554	0.0431238	CHD2_PHF12_SKI_SMARCC2
UBN1	16	-3.098	0.001947	----	0	1.675	3	0.6425	0.006837	CHD2_PHF12_SKI_SMARCC2
TMEM94	16	-4.863	1.154e-06	----	0	1.458	3	0.6919	1.69048e-05	CHD2_PHF12_SKI_SMARCC2
CNNM4	16	-2.603	0.00925	----	0	1.374	3	0.7115	0.024121	CHD2_PHF12_SKI_SMARCC2
ZNF221	16	-2.343	0.01911	----	0	0.82	3	0.8446	0.0436401	CHD2_PHF12_SKI_SMARCC2
EPRS	16	-3.883	0.0001032	----	0	1.086	3	0.7805	0.000624689	CHD2_PHF12_SKI_SMARCC2
RAB3GAP1	16	3.947	7.905e-05	++++	0	0.638	3	0.8876	0.000505033	CHD2_PHF12_SKI_SMARCC2
API5	16	2.603	0.009239	++++	0	0.416	3	0.937	0.0241037	CHD2_PHF12_SKI_SMARCC2
FEN1	16	-3.932	8.434e-05	----	0	2.321	3	0.5085	0.000531705	CHD2_PHF12_SKI_SMARCC2
AP3M2	16	-6.098	1.071e-09	----	0	0.449	3	0.9299	6.39755e-08	CHD2_PHF12_SKI_SMARCC2
ACTR3B	16	3.194	0.001402	++++	0	1.319	3	0.7247	0.00521381	CHD2_PHF12_SKI_SMARCC2
SHBG	16	-2.492	0.0127	----	0	0.285	3	0.9628	0.0312439	CHD2_PHF12_SKI_SMARCC2
LRRC14	16	-2.749	0.00597	----	0	1.76	3	0.6237	0.0169051	CHD2_PHF12_SKI_SMARCC2
MAP3K9	16	-4.363	1.281e-05	----	0	1.646	3	0.649	0.000117664	CHD2_PHF12_SKI_SMARCC2
GNPDA1	16	2.962	0.003056	++++	0	0.148	3	0.9856	0.00979145	CHD2_PHF12_SKI_SMARCC2
DCTD	16	-3.165	0.001552	----	0	1.314	3	0.7258	0.00567098	CHD2_PHF12_SKI_SMARCC2
KLF9	16	-3.132	0.001736	----	0	0.777	3	0.8549	0.00621683	CHD2_PHF12_SKI_SMARCC2
FOCAD	16	-2.5	0.01242	----	0	1.202	3	0.7524	0.0306888	CHD2_PHF12_SKI_SMARCC2
KLHL18	16	-4.169	3.057e-05	----	0	0.761	3	0.8588	0.00023375	CHD2_PHF12_SKI_SMARCC2
CNTRL	16	-3.388	0.0007041	----	0	0.047	3	0.9973	0.00297985	CHD2_PHF12_SKI_SMARCC2
TESC	16	-5.468	4.55e-08	----	0	1.189	3	0.7557	1.25965e-06	CHD2_PHF12_SKI_SMARCC2
CNP	16	-2.679	0.007378	----	0	0.574	3	0.9023	0.0200919	CHD2_PHF12_SKI_SMARCC2
TEFM	16	-3.804	0.0001423	----	1.6	3.048	3	0.3843	0.000809792	CHD2_PHF12_SKI_SMARCC2
CTF1	16	-2.749	0.005978	----	0	1.433	3	0.6978	0.0169243	CHD2_PHF12_SKI_SMARCC2
WWP2	16	-3.281	0.001033	----	0	0.402	3	0.9398	0.00405589	CHD2_PHF12_SKI_SMARCC2
TGFBRAP1	16	-2.632	0.008493	----	0	0.779	3	0.8546	0.0225272	CHD2_PHF12_SKI_SMARCC2
HIST1H1E	16	7.304	2.804e-13	++++	0	0.575	3	0.9022	8.42937e-11	CHD2_PHF12_SKI_SMARCC2
BTC	16	-2.852	0.004346	----	0	0.821	3	0.8443	0.0130013	CHD2_PHF12_SKI_SMARCC2
LINC01565	16	-2.997	0.002728	----	0	0.92	3	0.8206	0.00896167	CHD2_PHF12_SKI_SMARCC2
IL22RA1	16	-3.735	0.0001876	----	0	1.1	3	0.7771	0.00101317	CHD2_PHF12_SKI_SMARCC2
EIF2B5	16	3.044	0.002336	++++	0	0.518	3	0.9149	0.00793208	CHD2_PHF12_SKI_SMARCC2
NARS	16	4.214	2.504e-05	++++	0	1.196	3	0.7539	0.000198946	CHD2_PHF12_SKI_SMARCC2
GCM2	16	-2.641	0.00827	----	0	0.188	3	0.9796	0.0220371	CHD2_PHF12_SKI_SMARCC2
EYA1	16	-3.302	0.0009608	----	0	0.456	3	0.9284	0.00382784	CHD2_PHF12_SKI_SMARCC2
DDX19A	16	-3.106	0.001898	----	0	0.5	3	0.919	0.00669212	CHD2_PHF12_SKI_SMARCC2
STRN	16	-7.542	4.62e-14	----	17.3	3.629	3	0.3044	1.77466e-11	CHD2_PHF12_SKI_SMARCC2
ZKSCAN8	16	-5.293	1.205e-07	----	24.2	3.956	3	0.2662	2.72722e-06	CHD2_PHF12_SKI_SMARCC2
CA5A	16	-2.816	0.004858	----	0	2.289	3	0.5146	0.0142358	CHD2_PHF12_SKI_SMARCC2
ATRAID	16	-3.002	0.002685	----	0	1.44	3	0.6962	0.0088509	CHD2_PHF12_SKI_SMARCC2
SOWAHC	16	-7.187	6.637e-13	----	0	0.163	3	0.9834	1.765e-10	CHD2_PHF12_SKI_SMARCC2
MMP26	16	-3.356	0.0007915	----	0	1.212	3	0.7501	0.00327695	CHD2_PHF12_SKI_SMARCC2
SPA17	16	-5.462	4.702e-08	----	0	1.201	3	0.7528	1.29011e-06	CHD2_PHF12_SKI_SMARCC2
GRM8	16	-2.406	0.01615	----	0	1.04	3	0.7916	0.0379555	CHD2_PHF12_SKI_SMARCC2
RRM1	16	-3.963	7.4e-05	----	0	1.108	3	0.7751	0.000478629	CHD2_PHF12_SKI_SMARCC2
TRIM8	16	2.617	0.008879	++++	22.5	3.872	3	0.2756	0.0233473	CHD2_PHF12_SKI_SMARCC2
TMEM143	16	-2.799	0.005119	----	0	1.108	3	0.7752	0.0148902	CHD2_PHF12_SKI_SMARCC2
POU5F1B	16	-3.632	0.0002807	----	0	0.574	3	0.9024	0.00140665	CHD2_PHF12_SKI_SMARCC2
H3F3B	16	-2.381	0.01728	----	0	0.176	3	0.9814	0.040181	CHD2_PHF12_SKI_SMARCC2
CTNND2	16	2.546	0.0109	++++	0	0.057	3	0.9964	0.0276165	CHD2_PHF12_SKI_SMARCC2
GCAT	16	-5.032	4.844e-07	----	0	2.026	3	0.567	8.3994e-06	CHD2_PHF12_SKI_SMARCC2
YBX1	16	5.854	4.799e-09	++++	0	1.169	3	0.7605	2.0388e-07	CHD2_PHF12_SKI_SMARCC2
GRK2	16	-7.447	9.542e-14	----	0	1.075	3	0.7831	3.21833e-11	CHD2_PHF12_SKI_SMARCC2
SRP14	16	2.618	0.008834	++++	0	2.183	3	0.5353	0.0232533	CHD2_PHF12_SKI_SMARCC2
RMND5B	16	-4.059	4.929e-05	----	0	0.303	3	0.9594	0.000345467	CHD2_PHF12_SKI_SMARCC2
TRPS1	16	-4.195	2.729e-05	----	0	0.914	3	0.822	0.00021351	CHD2_PHF12_SKI_SMARCC2
GLRX	16	-3.71	0.0002074	----	0	1.044	3	0.7906	0.00109718	CHD2_PHF12_SKI_SMARCC2
ECHDC1	16	-5.587	2.311e-08	----	0	2.584	3	0.4603	7.27965e-07	CHD2_PHF12_SKI_SMARCC2
POM121	16	-4.424	9.706e-06	----	0	2.142	3	0.5435	9.409e-05	CHD2_PHF12_SKI_SMARCC2
IFT74	16	-3.462	0.0005361	----	0	1.661	3	0.6457	0.00238337	CHD2_PHF12_SKI_SMARCC2
LOR	16	-2.946	0.003222	----	0	0.021	3	0.9992	0.0102227	CHD2_PHF12_SKI_SMARCC2
B4GALT1	16	-4.634	3.591e-06	----	0	0.706	3	0.8717	4.2442e-05	CHD2_PHF12_SKI_SMARCC2
SLC25A6	16	-3.102	0.001919	----	0	0.916	3	0.8215	0.00675325	CHD2_PHF12_SKI_SMARCC2
FRS3	16	-3.77	0.0001631	----	0	2.062	3	0.5597	0.000905249	CHD2_PHF12_SKI_SMARCC2
RCBTB2	16	-2.303	0.02129	----	0	0.659	3	0.8827	0.0476004	CHD2_PHF12_SKI_SMARCC2
TRIM23	16	2.322	0.02021	++++	0	1.733	3	0.6296	0.0455912	CHD2_PHF12_SKI_SMARCC2
SLC26A3	16	-2.374	0.01758	----	0	0.334	3	0.9534	0.0407518	CHD2_PHF12_SKI_SMARCC2
SLC49A3	16	-3.991	6.566e-05	----	0	0.91	3	0.8229	0.000433817	CHD2_PHF12_SKI_SMARCC2
RNF121	16	-5.006	5.561e-07	----	0	0.271	3	0.9655	9.34958e-06	CHD2_PHF12_SKI_SMARCC2
IKZF4	16	-2.483	0.01301	----	0	1.066	3	0.7853	0.0318846	CHD2_PHF12_SKI_SMARCC2
CSTF2T	16	-3.573	0.0003534	----	0	2.009	3	0.5705	0.00170012	CHD2_PHF12_SKI_SMARCC2
TOR1B	16	-5.399	6.685e-08	----	0	0.324	3	0.9554	1.7056e-06	CHD2_PHF12_SKI_SMARCC2
CRYZL1	16	-3.882	0.0001034	----	0	1.133	3	0.7691	0.000625625	CHD2_PHF12_SKI_SMARCC2
SGF29	16	3.103	0.001913	++++	0	1.021	3	0.7962	0.0067347	CHD2_PHF12_SKI_SMARCC2
ATP8B4	16	-3.333	0.0008604	----	0	0.761	3	0.8588	0.00350097	CHD2_PHF12_SKI_SMARCC2
TMOD1	16	-2.688	0.00719	----	0	1.021	3	0.7961	0.019671	CHD2_PHF12_SKI_SMARCC2
AKAP5	16	2.555	0.01061	++++	0	1.693	3	0.6384	0.0269955	CHD2_PHF12_SKI_SMARCC2
PSMG2	16	2.401	0.01637	++++	0	1.605	3	0.6583	0.0383682	CHD2_PHF12_SKI_SMARCC2
FOXG1	16	-3.309	0.0009366	----	0	0.352	3	0.95	0.00375059	CHD2_PHF12_SKI_SMARCC2
CAST	16	-2.691	0.007123	----	0	2.316	3	0.5095	0.0195186	CHD2_PHF12_SKI_SMARCC2
RCOR1	16	-3.767	0.0001652	----	0	0.699	3	0.8734	0.00091397	CHD2_PHF12_SKI_SMARCC2
HERC6	16	-2.392	0.01675	----	0	0.98	3	0.8061	0.0391593	CHD2_PHF12_SKI_SMARCC2
DBP	16	3.017	0.002553	++++	0	2.263	3	0.5197	0.00850293	CHD2_PHF12_SKI_SMARCC2
GTPBP8	16	-3.631	0.000282	----	0	1.958	3	0.5812	0.0014124	CHD2_PHF12_SKI_SMARCC2
KBTBD4	16	-3.073	0.002118	----	0	0.832	3	0.8418	0.00733044	CHD2_PHF12_SKI_SMARCC2
HKDC1	16	-4.651	3.303e-06	----	0	0.176	3	0.9813	3.97006e-05	CHD2_PHF12_SKI_SMARCC2
BTN2A1	16	4.81	1.508e-06	++++	15.7	3.559	3	0.3132	2.10322e-05	CHD2_PHF12_SKI_SMARCC2
ISG20L2	16	-3.973	7.097e-05	----	0	2.425	3	0.489	0.000463256	CHD2_PHF12_SKI_SMARCC2
NUMA1	16	-3.8	0.0001448	----	0	0.964	3	0.8099	0.000820474	CHD2_PHF12_SKI_SMARCC2
UBE4B	16	-3.351	0.0008041	----	0	0.837	3	0.8407	0.00331628	CHD2_PHF12_SKI_SMARCC2
CPLANE2	16	-6.35	2.156e-10	----	0	0.455	3	0.9288	1.76939e-08	CHD2_PHF12_SKI_SMARCC2
SP3	16	-4.237	2.27e-05	----	0	2.225	3	0.5271	0.000184624	CHD2_PHF12_SKI_SMARCC2
ADORA2B	16	-4.236	2.271e-05	----	0	1.57	3	0.6662	0.000184624	CHD2_PHF12_SKI_SMARCC2
CDC42SE1	16	-2.771	0.005589	----	0	1.096	3	0.7781	0.0159966	CHD2_PHF12_SKI_SMARCC2
CUL4A	16	-2.817	0.004854	----	0	0.507	3	0.9173	0.0142271	CHD2_PHF12_SKI_SMARCC2
FBXL15	16	-3.329	0.0008728	----	0	2.73	3	0.4351	0.00354049	CHD2_PHF12_SKI_SMARCC2
CAAP1	16	-3.602	0.0003163	----	0	1.629	3	0.6528	0.0015538	CHD2_PHF12_SKI_SMARCC2
CLCN6	16	3.9	9.627e-05	++++	0	1.567	3	0.6669	0.000589318	CHD2_PHF12_SKI_SMARCC2
MORN1	16	-2.642	0.008238	----	0	1.114	3	0.7737	0.0219773	CHD2_PHF12_SKI_SMARCC2
ARNTL2	16	-4.057	4.978e-05	----	0	0.336	3	0.9532	0.000347668	CHD2_PHF12_SKI_SMARCC2
GNAI3	16	3.649	0.0002632	++++	0	0.301	3	0.9599	0.00133297	CHD2_PHF12_SKI_SMARCC2
CLSTN1	16	-3.061	0.002205	----	0	0.045	3	0.9975	0.00757091	CHD2_PHF12_SKI_SMARCC2
PRMT7	16	-2.715	0.006632	----	0	0.192	3	0.9789	0.0183973	CHD2_PHF12_SKI_SMARCC2
USP20	16	-4.777	1.776e-06	----	0	0.947	3	0.8142	2.39604e-05	CHD2_PHF12_SKI_SMARCC2
HIST1H1T	16	-3.762	0.0001689	----	0	1.312	3	0.7264	0.000930531	CHD2_PHF12_SKI_SMARCC2
ZNF688	16	-3.47	0.0005208	----	0	1.3	3	0.7291	0.00232882	CHD2_PHF12_SKI_SMARCC2
DPF2	16	4.914	8.935e-07	++++	0	0.674	3	0.8792	1.37592e-05	CHD2_PHF12_SKI_SMARCC2
MAP3K13	16	3.884	0.0001028	++++	0	1.143	3	0.7666	0.000622676	CHD2_PHF12_SKI_SMARCC2
LHX6	16	-4.118	3.815e-05	----	0	0.834	3	0.8413	0.000281364	CHD2_PHF12_SKI_SMARCC2
ATF5	16	-2.457	0.01402	----	0	2.653	3	0.4482	0.0338499	CHD2_PHF12_SKI_SMARCC2
CTIF	16	-6.864	6.674e-12	----	0	1.829	3	0.6086	1.09871e-09	CHD2_PHF12_SKI_SMARCC2
GRIA2	16	-2.825	0.004733	----	0	0.38	3	0.9443	0.0139404	CHD2_PHF12_SKI_SMARCC2
OPRK1	16	-2.461	0.01386	----	0	0.439	3	0.9321	0.0335222	CHD2_PHF12_SKI_SMARCC2
CT55	16	-4.191	2.776e-05	----	0	0.903	3	0.8247	0.000216148	CHD2_PHF12_SKI_SMARCC2
RAB17	16	-4.154	3.27e-05	----	0	0.677	3	0.8787	0.000247573	CHD2_PHF12_SKI_SMARCC2
GLP1R	16	-3.949	7.864e-05	----	0	1.481	3	0.6866	0.000503576	CHD2_PHF12_SKI_SMARCC2
SYF2	16	4.948	7.493e-07	++++	0	0.559	3	0.9058	1.18817e-05	CHD2_PHF12_SKI_SMARCC2
PABPC4	16	-2.759	0.00579	----	0	0.498	3	0.9194	0.0164832	CHD2_PHF12_SKI_SMARCC2
BCAN	16	-5.32	1.036e-07	----	3.3	3.102	3	0.3761	2.42203e-06	CHD2_PHF12_SKI_SMARCC2
PAM	16	-5.906	3.498e-09	----	0	1.87	3	0.5998	1.6124e-07	CHD2_PHF12_SKI_SMARCC2
FXR1	16	3.047	0.002309	++++	0	2.498	3	0.4756	0.00786066	CHD2_PHF12_SKI_SMARCC2
TMEM9B	16	-5.508	3.62e-08	----	0	0.391	3	0.942	1.04946e-06	CHD2_PHF12_SKI_SMARCC2
ADGRL4	16	-4.46	8.18e-06	----	0	0.407	3	0.9387	8.22371e-05	CHD2_PHF12_SKI_SMARCC2
PGAM1	16	3.434	0.000594	++++	0	1.249	3	0.7412	0.00259776	CHD2_PHF12_SKI_SMARCC2
IGFBP7	16	-4.401	1.077e-05	----	0	0.345	3	0.9514	0.000101974	CHD2_PHF12_SKI_SMARCC2
BMP2K	16	-4.067	4.757e-05	----	0	1.725	3	0.6313	0.000335538	CHD2_PHF12_SKI_SMARCC2
TNFRSF25	16	-3.22	0.001284	----	0	0.893	3	0.8272	0.00484139	CHD2_PHF12_SKI_SMARCC2
ELOC	16	3.014	0.002582	++++	0	0.753	3	0.8606	0.00858814	CHD2_PHF12_SKI_SMARCC2
STRADA	16	-3.583	0.000339	----	0	0.548	3	0.9083	0.0016466	CHD2_PHF12_SKI_SMARCC2
ADCY6	16	-2.857	0.004274	----	0	2.117	3	0.5486	0.0128304	CHD2_PHF12_SKI_SMARCC2
ATP5MC3	16	4.364	1.278e-05	++++	27	4.109	3	0.2499	0.000117427	CHD2_PHF12_SKI_SMARCC2
DGCR2	16	-2.914	0.003569	----	0	1.993	3	0.5739	0.0110945	CHD2_PHF12_SKI_SMARCC2
GPRC5B	16	-5.306	1.122e-07	----	0	2.221	3	0.5278	2.58378e-06	CHD2_PHF12_SKI_SMARCC2
FBLN2	16	-4.791	1.656e-06	----	0	1.196	3	0.754	2.25838e-05	CHD2_PHF12_SKI_SMARCC2
UTF1	16	-4.438	9.079e-06	----	0	1.127	3	0.7705	8.91683e-05	CHD2_PHF12_SKI_SMARCC2
ERAL1	16	5.445	5.179e-08	++++	0	0.724	3	0.8676	1.39063e-06	CHD2_PHF12_SKI_SMARCC2
SULT1A2	16	-2.472	0.01345	----	0	1.395	3	0.7068	0.0327453	CHD2_PHF12_SKI_SMARCC2
SRD5A1	16	-4.784	1.715e-06	----	0	0.045	3	0.9975	2.32965e-05	CHD2_PHF12_SKI_SMARCC2
TNFRSF11A	16	-2.285	0.02229	----	0	2.166	3	0.5387	0.0493733	CHD2_PHF12_SKI_SMARCC2
PIP4K2B	16	-3.091	0.001993	----	0	0.18	3	0.9808	0.00696668	CHD2_PHF12_SKI_SMARCC2
DGUOK	16	3.222	0.001274	++++	0	0.885	3	0.8292	0.00481221	CHD2_PHF12_SKI_SMARCC2
CPSF7	16	3.359	0.0007829	++++	0	1.078	3	0.7824	0.00324774	CHD2_PHF12_SKI_SMARCC2
MKI67	16	-2.356	0.01845	----	0	0.332	3	0.9538	0.0424236	CHD2_PHF12_SKI_SMARCC2
CSTB	16	3.528	0.0004183	++++	0	2.211	3	0.5297	0.00194632	CHD2_PHF12_SKI_SMARCC2
FNDC3B	16	-3.356	0.0007916	----	0	1.872	3	0.5995	0.00327695	CHD2_PHF12_SKI_SMARCC2
ALPL	16	-2.747	0.00602	----	0	1.135	3	0.7686	0.0170275	CHD2_PHF12_SKI_SMARCC2
TMC7	16	-3.287	0.001013	----	0	0.961	3	0.8108	0.00399551	CHD2_PHF12_SKI_SMARCC2
CRYBA2	16	-3.765	0.0001668	----	0	2.456	3	0.4833	0.0009219	CHD2_PHF12_SKI_SMARCC2
KLF12	16	-4.046	5.206e-05	----	0	0.267	3	0.9661	0.000359866	CHD2_PHF12_SKI_SMARCC2
TMEM165	16	-3.972	7.137e-05	----	0	0.424	3	0.9353	0.000465428	CHD2_PHF12_SKI_SMARCC2
MT2A	16	-3.224	0.001265	----	0.7	3.023	3	0.3882	0.00478541	CHD2_PHF12_SKI_SMARCC2
ST5	16	-5.247	1.545e-07	----	0	0.144	3	0.9861	3.33004e-06	CHD2_PHF12_SKI_SMARCC2
ANKRD7	16	-2.629	0.008573	----	0	2.052	3	0.5617	0.0226872	CHD2_PHF12_SKI_SMARCC2
SELE	16	-3.472	0.000516	----	0	0.146	3	0.9858	0.00231184	CHD2_PHF12_SKI_SMARCC2
TAF15	16	2.392	0.01674	++++	0	0.078	3	0.9943	0.0391426	CHD2_PHF12_SKI_SMARCC2
RASL10A	16	-3.641	0.0002714	----	0	1.241	3	0.7433	0.00136748	CHD2_PHF12_SKI_SMARCC2
MTHFS	16	-5.693	1.246e-08	----	0	0.802	3	0.8489	4.35659e-07	CHD2_PHF12_SKI_SMARCC2
PEX7	16	-6.105	1.026e-09	----	0	1.953	3	0.5822	6.18215e-08	CHD2_PHF12_SKI_SMARCC2
LOXL1	16	-4.84	1.298e-06	----	0	0.035	3	0.9982	1.86004e-05	CHD2_PHF12_SKI_SMARCC2
TAF2	16	2.684	0.007278	++++	0	2.608	3	0.456	0.0198626	CHD2_PHF12_SKI_SMARCC2
DOLK	16	-2.392	0.01675	----	0	1.436	3	0.6971	0.0391593	CHD2_PHF12_SKI_SMARCC2
YIPF3	16	4.211	2.541e-05	++++	0	0.198	3	0.9779	0.000201307	CHD2_PHF12_SKI_SMARCC2
DAB2	16	-2.859	0.004244	----	0	0.407	3	0.9388	0.0127583	CHD2_PHF12_SKI_SMARCC2
ZNF493	16	-3.828	0.000129	----	0	1.354	3	0.7163	0.000747173	CHD2_PHF12_SKI_SMARCC2
VPS26C	16	-2.651	0.008018	----	0	1.68	3	0.6413	0.0215086	CHD2_PHF12_SKI_SMARCC2
ZNF391	16	-2.377	0.01745	----	0	0.514	3	0.9159	0.0405014	CHD2_PHF12_SKI_SMARCC2
FGF18	16	-4.634	3.593e-06	----	0	0.538	3	0.9105	4.2442e-05	CHD2_PHF12_SKI_SMARCC2
PHF10	16	-3.857	0.0001148	----	0	0.402	3	0.9397	0.000680605	CHD2_PHF12_SKI_SMARCC2
ALDH1A2	16	-3.793	0.0001488	----	0	1.645	3	0.6492	0.000839014	CHD2_PHF12_SKI_SMARCC2
MTSS1	16	-4.294	1.758e-05	----	26.3	4.068	3	0.2542	0.000151412	CHD2_PHF12_SKI_SMARCC2
SNHG3	16	-6.421	1.352e-10	----	0	0.459	3	0.9277	1.19847e-08	CHD2_PHF12_SKI_SMARCC2
HHLA2	16	-3.558	0.000373	----	0	0.09	3	0.993	0.00177557	CHD2_PHF12_SKI_SMARCC2
HEMK1	16	-2.709	0.006758	----	0	0.384	3	0.9436	0.0186869	CHD2_PHF12_SKI_SMARCC2
SLC9A3R2	16	6.898	5.28e-12	++++	1	3.03	3	0.3871	9.24234e-10	CHD2_PHF12_SKI_SMARCC2
MYOT	16	-6.287	3.246e-10	----	0	1.778	3	0.6197	2.47996e-08	CHD2_PHF12_SKI_SMARCC2
KCNA2	16	-4.093	4.263e-05	----	0	2.689	3	0.4422	0.000308886	CHD2_PHF12_SKI_SMARCC2
IFI27	16	-4.018	5.881e-05	----	0	0.846	3	0.8385	0.000397777	CHD2_PHF12_SKI_SMARCC2
SGSM2	16	-2.888	0.003882	----	0	0.457	3	0.9282	0.0118898	CHD2_PHF12_SKI_SMARCC2
TPGS2	16	3.999	6.361e-05	++++	0	0.262	3	0.9671	0.000422595	CHD2_PHF12_SKI_SMARCC2
ZFR	16	2.452	0.01421	++++	0	1.1	3	0.7771	0.0342072	CHD2_PHF12_SKI_SMARCC2
DCXR	16	2.859	0.004255	++++	0	2.625	3	0.4531	0.0127886	CHD2_PHF12_SKI_SMARCC2
APBA1	16	-4.478	7.551e-06	----	25.6	4.03	3	0.2582	7.77795e-05	CHD2_PHF12_SKI_SMARCC2
ANKRD6	16	-3.25	0.001153	----	20.6	3.778	3	0.2864	0.00444749	CHD2_PHF12_SKI_SMARCC2
IL12RB1	16	-2.425	0.01529	----	0	0.528	3	0.9126	0.0362703	CHD2_PHF12_SKI_SMARCC2
ZNF839	16	-3.556	0.0003767	----	0	0.966	3	0.8094	0.00179102	CHD2_PHF12_SKI_SMARCC2
IDH2	16	-3.656	0.0002562	----	0	0.671	3	0.8801	0.00130564	CHD2_PHF12_SKI_SMARCC2
MRPL28	16	-2.54	0.01108	----	0	0.664	3	0.8817	0.0280084	CHD2_PHF12_SKI_SMARCC2
SLC3A1	16	-2.604	0.009227	----	0	0.367	3	0.9469	0.0240837	CHD2_PHF12_SKI_SMARCC2
CA12	16	-3.159	0.001583	----	0	1.773	3	0.6209	0.0057599	CHD2_PHF12_SKI_SMARCC2
LUC7L2	16	5.255	1.479e-07	++++	29.8	4.275	3	0.2333	3.22266e-06	CHD2_PHF12_SKI_SMARCC2
SLC35E2B	16	-2.923	0.003464	----	0	0.704	3	0.8723	0.0108474	CHD2_PHF12_SKI_SMARCC2
EIF4EBP2	16	-6.813	9.53e-12	----	0	1.302	3	0.7286	1.48074e-09	CHD2_PHF12_SKI_SMARCC2
INTS6	16	-4.522	6.126e-06	----	0	0.571	3	0.903	6.54663e-05	CHD2_PHF12_SKI_SMARCC2
ANXA1	16	-4.028	5.621e-05	----	0	0.928	3	0.8186	0.000382906	CHD2_PHF12_SKI_SMARCC2
COA7	16	2.306	0.02111	++++	0	1.868	3	0.6002	0.0472821	CHD2_PHF12_SKI_SMARCC2
FAM114A2	16	-4.265	2.003e-05	----	0	0.958	3	0.8113	0.000167565	CHD2_PHF12_SKI_SMARCC2
CD59	16	-5.131	2.877e-07	----	0	1.536	3	0.6741	5.44621e-06	CHD2_PHF12_SKI_SMARCC2
SLC27A5	16	-4.092	4.28e-05	----	0	0.18	3	0.9807	0.000309631	CHD2_PHF12_SKI_SMARCC2
MPP1	16	-2.979	0.00289	----	0	0.446	3	0.9305	0.00936701	CHD2_PHF12_SKI_SMARCC2
AKAP9	16	-2.752	0.005922	----	0	1.375	3	0.7114	0.0167915	CHD2_PHF12_SKI_SMARCC2
DIP2A	16	-5.564	2.63e-08	----	0	0.179	3	0.9809	8.09999e-07	CHD2_PHF12_SKI_SMARCC2
CHODL	16	-3.437	0.0005872	----	0	1.687	3	0.6398	0.00257209	CHD2_PHF12_SKI_SMARCC2
LY6G6C	16	2.336	0.01951	++++	0	0.099	3	0.9919	0.0443521	CHD2_PHF12_SKI_SMARCC2
TRIM16	16	-5.197	2.025e-07	----	0	2.104	3	0.5512	4.09097e-06	CHD2_PHF12_SKI_SMARCC2
DENND6B	16	-3.726	0.0001946	----	0	0.832	3	0.8418	0.00104445	CHD2_PHF12_SKI_SMARCC2
MCMBP	16	3.441	0.0005794	++++	0	1.175	3	0.7591	0.00254195	CHD2_PHF12_SKI_SMARCC2
RP2	16	-3.74	0.000184	----	0	0.297	3	0.9606	0.000996453	CHD2_PHF12_SKI_SMARCC2
TCTN2	16	-2.469	0.01355	----	0	1.19	3	0.7554	0.0329308	CHD2_PHF12_SKI_SMARCC2
STK26	16	-2.376	0.01751	----	0	0.594	3	0.8977	0.0406202	CHD2_PHF12_SKI_SMARCC2
BGN	16	-2.917	0.003536	----	0	0.185	3	0.9799	0.0110179	CHD2_PHF12_SKI_SMARCC2
NEURL1	16	-3.815	0.000136	----	0	0.609	3	0.8944	0.00077907	CHD2_PHF12_SKI_SMARCC2
STAR	16	-3.333	0.0008578	----	0	0.176	3	0.9814	0.00349193	CHD2_PHF12_SKI_SMARCC2
RBP1	16	-3.516	0.0004377	----	0	1.467	3	0.6899	0.00201447	CHD2_PHF12_SKI_SMARCC2
TCAP	16	-3.311	0.0009302	----	0	0.77	3	0.8567	0.00373065	CHD2_PHF12_SKI_SMARCC2
PRRG3	16	-4.278	1.885e-05	----	0	0.663	3	0.8819	0.000159772	CHD2_PHF12_SKI_SMARCC2
TNK2	16	-3.74	0.0001844	----	0	2.945	3	0.4002	0.000998033	CHD2_PHF12_SKI_SMARCC2
ACOT9	16	-2.584	0.009763	----	0	0.61	3	0.894	0.0251974	CHD2_PHF12_SKI_SMARCC2
MRPL15	16	4.092	4.268e-05	++++	0	0.221	3	0.9741	0.000309159	CHD2_PHF12_SKI_SMARCC2
LMO3	16	-2.924	0.00346	----	4.3	3.134	3	0.3714	0.0108385	CHD2_PHF12_SKI_SMARCC2
TBP	16	4.983	6.256e-07	++++	10.7	3.359	3	0.3395	1.02672e-05	CHD2_PHF12_SKI_SMARCC2
ZC2HC1A	16	4.106	4.024e-05	++++	0.5	3.015	3	0.3893	0.000294579	CHD2_PHF12_SKI_SMARCC2
FADD	16	2.703	0.006869	++++	0	1.582	3	0.6635	0.01892	CHD2_PHF12_SKI_SMARCC2
EPB41L1	16	-2.472	0.01343	----	0	0.913	3	0.8223	0.032711	CHD2_PHF12_SKI_SMARCC2
PRR5	16	-3.797	0.0001462	----	0	0.443	3	0.9313	0.000827051	CHD2_PHF12_SKI_SMARCC2
OTUB2	16	-5.452	4.978e-08	----	0	0.884	3	0.8292	1.35242e-06	CHD2_PHF12_SKI_SMARCC2
DDR1	16	-2.929	0.003404	----	0	0.863	3	0.8343	0.0106946	CHD2_PHF12_SKI_SMARCC2
ZBTB39	16	-4.464	8.062e-06	----	0	0.045	3	0.9975	8.13762e-05	CHD2_PHF12_SKI_SMARCC2
CHD1	16	-4.135	3.548e-05	----	0	0.964	3	0.8099	0.000264922	CHD2_PHF12_SKI_SMARCC2
CHRNA10	16	-3.392	0.0006933	----	0	1.414	3	0.7023	0.00294176	CHD2_PHF12_SKI_SMARCC2
PSEN1	16	-4.861	1.166e-06	----	0	2.149	3	0.5421	1.70625e-05	CHD2_PHF12_SKI_SMARCC2
TMED5	16	-3.307	0.0009438	----	0	1.118	3	0.7728	0.00377152	CHD2_PHF12_SKI_SMARCC2
PRIM2	16	-5.623	1.875e-08	----	0	2.612	3	0.4553	6.07935e-07	CHD2_PHF12_SKI_SMARCC2
VCP	16	6.08	1.205e-09	++++	0	0.985	3	0.805	6.95755e-08	CHD2_PHF12_SKI_SMARCC2
GCNT4	16	-4.201	2.66e-05	----	0	1	3	0.8012	0.000209177	CHD2_PHF12_SKI_SMARCC2
TRDN	16	-3.765	0.0001666	----	0	0.057	3	0.9965	0.000920979	CHD2_PHF12_SKI_SMARCC2
THAP11	16	2.401	0.01635	++++	0	2.332	3	0.5065	0.0383311	CHD2_PHF12_SKI_SMARCC2
ST8SIA5	16	-4.111	3.947e-05	----	0	0.405	3	0.9392	0.000289709	CHD2_PHF12_SKI_SMARCC2
ARSF	16	-6.193	5.922e-10	----	0	1.08	3	0.7818	3.99475e-08	CHD2_PHF12_SKI_SMARCC2
WSCD1	16	-3.51	0.0004479	----	0	0.217	3	0.9749	0.0020533	CHD2_PHF12_SKI_SMARCC2
NDOR1	16	-2.857	0.004277	----	0	1.069	3	0.7845	0.012838	CHD2_PHF12_SKI_SMARCC2
IRS2	16	-5.531	3.183e-08	----	6.5	3.208	3	0.3606	9.46583e-07	CHD2_PHF12_SKI_SMARCC2
CFAP45	16	-4.093	4.253e-05	----	0	0.67	3	0.8803	0.000308395	CHD2_PHF12_SKI_SMARCC2
WIF1	16	-2.48	0.01313	----	0	0.488	3	0.9215	0.0321161	CHD2_PHF12_SKI_SMARCC2
ITSN2	16	-4.695	2.67e-06	----	0	0.417	3	0.9368	3.33382e-05	CHD2_PHF12_SKI_SMARCC2
ACSL5	16	-2.932	0.003371	----	0	0.329	3	0.9544	0.0106114	CHD2_PHF12_SKI_SMARCC2
SHOX	16	-3.725	0.0001951	----	0	0.066	3	0.9956	0.00104673	CHD2_PHF12_SKI_SMARCC2
2024-12-01	16	-3.006	0.002647	----	0	0.478	3	0.9237	0.00875171	CHD2_PHF12_SKI_SMARCC2
PEX11B	16	2.92	0.003505	++++	0	2.499	3	0.4755	0.0109448	CHD2_PHF12_SKI_SMARCC2
BCLAF1	16	7.062	1.638e-12	++++	23.5	3.921	3	0.2701	3.74398e-10	CHD2_PHF12_SKI_SMARCC2
CROT	16	-2.666	0.007672	----	0	0.195	3	0.9785	0.0207455	CHD2_PHF12_SKI_SMARCC2
ATP5MPL	16	3.095	0.001968	++++	39.2	4.934	3	0.1767	0.00689411	CHD2_PHF12_SKI_SMARCC2
RASSF4	16	-3.553	0.0003814	----	0	0.238	3	0.9713	0.0018084	CHD2_PHF12_SKI_SMARCC2
MC4R	16	-2.697	0.006989	----	0	2.298	3	0.5129	0.0191951	CHD2_PHF12_SKI_SMARCC2
CNGA3	16	-2.744	0.006069	----	0	0.634	3	0.8887	0.0171346	CHD2_PHF12_SKI_SMARCC2
APOA2	16	-4.167	3.091e-05	----	0	0.231	3	0.9725	0.000235893	CHD2_PHF12_SKI_SMARCC2
HABP4	16	4.206	2.602e-05	++++	0	1.273	3	0.7356	0.000205493	CHD2_PHF12_SKI_SMARCC2
RIOK3	16	4.014	5.98e-05	++++	0	0.533	3	0.9116	0.000403289	CHD2_PHF12_SKI_SMARCC2
COBL	16	-3.389	0.0007008	----	0	0.469	3	0.9256	0.00296952	CHD2_PHF12_SKI_SMARCC2
RAD23A	16	3.645	0.0002678	++++	0	1.754	3	0.625	0.00135279	CHD2_PHF12_SKI_SMARCC2
XPO6	16	-2.926	0.00343	----	0	0.348	3	0.9509	0.0107604	CHD2_PHF12_SKI_SMARCC2
NXN	16	-5.474	4.388e-08	----	0	0.121	3	0.9892	1.22449e-06	CHD2_PHF12_SKI_SMARCC2
RAD17	16	-4.2	2.665e-05	----	0	0.655	3	0.8837	0.000209511	CHD2_PHF12_SKI_SMARCC2
SSR3	16	4.72	2.357e-06	++++	0	0.415	3	0.9371	3.00127e-05	CHD2_PHF12_SKI_SMARCC2
GLA	16	-4.357	1.317e-05	----	0	1.835	3	0.6073	0.000120212	CHD2_PHF12_SKI_SMARCC2
ATP2C2	16	-3.572	0.0003539	----	0	0.444	3	0.931	0.00170223	CHD2_PHF12_SKI_SMARCC2
CCT7	16	2.883	0.003933	++++	0	0.867	3	0.8335	0.012022	CHD2_PHF12_SKI_SMARCC2
ZWINT	16	-3.776	0.0001597	----	0	1.03	3	0.7939	0.000889771	CHD2_PHF12_SKI_SMARCC2
YBX2	16	-4.191	2.773e-05	----	0	0.803	3	0.8488	0.000216036	CHD2_PHF12_SKI_SMARCC2
BAZ1B	16	3.595	0.0003246	++++	0	0.941	3	0.8155	0.00158612	CHD2_PHF12_SKI_SMARCC2
TSC22D1	16	2.716	0.006602	++++	0	1.591	3	0.6615	0.0183306	CHD2_PHF12_SKI_SMARCC2
VAMP1	16	-2.285	0.02229	----	0	0.758	3	0.8594	0.0493733	CHD2_PHF12_SKI_SMARCC2
FUT8	16	-3.731	0.0001911	----	0	1.206	3	0.7516	0.00102846	CHD2_PHF12_SKI_SMARCC2
GTF2F2	16	-4.448	8.663e-06	----	17.5	3.638	3	0.3032	8.60297e-05	CHD2_PHF12_SKI_SMARCC2
TRMT13	16	-4.561	5.094e-06	----	0	2.003	3	0.5718	5.6399e-05	CHD2_PHF12_SKI_SMARCC2
PIR	16	-2.675	0.00747	----	0	2.139	3	0.5441	0.0202805	CHD2_PHF12_SKI_SMARCC2
ARG1	16	-4.58	4.659e-06	----	0	0.792	3	0.8515	5.25291e-05	CHD2_PHF12_SKI_SMARCC2
ZNF430	16	-3.446	0.0005681	----	0	1.57	3	0.6662	0.0025035	CHD2_PHF12_SKI_SMARCC2
SERPINB2	16	-4.373	1.226e-05	----	0	0.517	3	0.9151	0.000113441	CHD2_PHF12_SKI_SMARCC2
TAF1C	16	-5.797	6.747e-09	----	0	0.464	3	0.9268	2.65814e-07	CHD2_PHF12_SKI_SMARCC2
F11R	16	-2.28	0.02262	----	0	0.567	3	0.9039	0.0499921	CHD2_PHF12_SKI_SMARCC2
EFCAB1	16	-3.469	0.0005226	----	0	0.824	3	0.8436	0.00233574	CHD2_PHF12_SKI_SMARCC2
HIPK1	16	-4.266	1.991e-05	----	0	1.364	3	0.714	0.000166763	CHD2_PHF12_SKI_SMARCC2
KLF13	16	-7.149	8.766e-13	----	0	0.263	3	0.9668	2.26581e-10	CHD2_PHF12_SKI_SMARCC2
COX6A1	16	5.18	2.223e-07	++++	0	1.496	3	0.6833	4.39468e-06	CHD2_PHF12_SKI_SMARCC2
XRCC3	16	-3.452	0.0005568	----	0	1.122	3	0.7717	0.00246154	CHD2_PHF12_SKI_SMARCC2
ZNF276	16	-2.502	0.01234	----	0	0.408	3	0.9386	0.0305348	CHD2_PHF12_SKI_SMARCC2
KLHL9	16	-3.887	0.0001016	----	0	2.501	3	0.4751	0.000616082	CHD2_PHF12_SKI_SMARCC2
RECK	16	-3.967	7.274e-05	----	16.8	3.604	3	0.3075	0.000472579	CHD2_PHF12_SKI_SMARCC2
MICAL1	16	-3.676	0.0002368	----	0	2.213	3	0.5295	0.00122415	CHD2_PHF12_SKI_SMARCC2
ZNF385D	16	-2.698	0.006968	----	0	0.878	3	0.8306	0.0191412	CHD2_PHF12_SKI_SMARCC2
HELLS	16	-6.959	3.427e-12	----	0	2.422	3	0.4895	6.62801e-10	CHD2_PHF12_SKI_SMARCC2
SNAP23	16	-4.846	1.26e-06	----	10.7	3.36	3	0.3393	1.81783e-05	CHD2_PHF12_SKI_SMARCC2
ASTN2	16	-4.331	1.486e-05	----	0	1.887	3	0.5961	0.000132149	CHD2_PHF12_SKI_SMARCC2
GPR162	16	-2.512	0.01199	----	0	0.784	3	0.8532	0.029794	CHD2_PHF12_SKI_SMARCC2
LANCL2	16	-4.562	5.065e-06	----	0	1.44	3	0.6961	5.6134e-05	CHD2_PHF12_SKI_SMARCC2
SLC26A10	16	-3.524	0.0004259	----	4.4	3.138	3	0.3708	0.00197272	CHD2_PHF12_SKI_SMARCC2
PTCD3	16	-2.443	0.01457	----	0	0.419	3	0.9362	0.0349127	CHD2_PHF12_SKI_SMARCC2
RBM34	16	-5.571	2.53e-08	----	0	1.26	3	0.7386	7.86205e-07	CHD2_PHF12_SKI_SMARCC2
KIAA1109	16	-3.346	0.0008202	----	0	0.599	3	0.8966	0.00336612	CHD2_PHF12_SKI_SMARCC2
KPNB1	16	2.941	0.003271	++++	0	1.061	3	0.7865	0.010352	CHD2_PHF12_SKI_SMARCC2
FLOT2	16	3.894	9.857e-05	++++	0	1.203	3	0.7523	0.000600596	CHD2_PHF12_SKI_SMARCC2
ARF1	16	5.38	7.452e-08	++++	0	0.73	3	0.8662	1.858e-06	CHD2_PHF12_SKI_SMARCC2
KHDRBS1	16	3.509	0.0004504	++++	16	3.57	3	0.3118	0.00206305	CHD2_PHF12_SKI_SMARCC2
FBXO24	16	-2.813	0.004914	----	0	0.589	3	0.8988	0.0143801	CHD2_PHF12_SKI_SMARCC2
GPR176	16	-5.364	8.162e-08	----	0	1.173	3	0.7596	1.98712e-06	CHD2_PHF12_SKI_SMARCC2
XPA	16	3.08	0.00207	++++	0	0.689	3	0.8759	0.00719492	CHD2_PHF12_SKI_SMARCC2
CHPF	16	3.219	0.001288	++++	0	0.926	3	0.8192	0.00485184	CHD2_PHF12_SKI_SMARCC2
ZNF672	16	-3.781	0.0001561	----	0	1.324	3	0.7234	0.000873408	CHD2_PHF12_SKI_SMARCC2
RFX7	16	-4.663	3.116e-06	----	0	1.856	3	0.6028	3.79143e-05	CHD2_PHF12_SKI_SMARCC2
TMEM35A	16	-2.775	0.005524	----	0	0.878	3	0.8306	0.01584	CHD2_PHF12_SKI_SMARCC2
MCTP1	16	-4.994	5.917e-07	----	0	1.128	3	0.7703	9.83452e-06	CHD2_PHF12_SKI_SMARCC2
JADE3	16	-2.471	0.01349	----	0	0.928	3	0.8186	0.0328196	CHD2_PHF12_SKI_SMARCC2
KIF4A	16	-4.376	1.211e-05	----	0	0.862	3	0.8345	0.000112241	CHD2_PHF12_SKI_SMARCC2
ERLIN1	16	-2.483	0.01303	----	0	0.857	3	0.8358	0.0319223	CHD2_PHF12_SKI_SMARCC2
CD151	16	3.601	0.0003165	++++	6.9	3.222	3	0.3587	0.00155423	CHD2_PHF12_SKI_SMARCC2
GAK	16	-2.853	0.004331	----	0	1.283	3	0.7333	0.0129663	CHD2_PHF12_SKI_SMARCC2
FN3KRP	16	-3.55	0.0003858	----	0	0.035	3	0.9983	0.00182488	CHD2_PHF12_SKI_SMARCC2
ACAD10	16	-4.079	4.515e-05	----	0	1.467	3	0.6899	0.000322308	CHD2_PHF12_SKI_SMARCC2
NLK	16	-3.74	0.0001838	----	0	1.971	3	0.5784	0.000995565	CHD2_PHF12_SKI_SMARCC2
MNT	16	-3.468	0.0005237	----	0	0.675	3	0.8792	0.00233952	CHD2_PHF12_SKI_SMARCC2
CXXC1	16	3.017	0.002551	++++	0	2.48	3	0.4789	0.00849831	CHD2_PHF12_SKI_SMARCC2
PLPPR1	16	-2.596	0.009435	----	0	0.125	3	0.9887	0.0244949	CHD2_PHF12_SKI_SMARCC2
C16orf58	16	-3.526	0.0004224	----	0	1.388	3	0.7083	0.00196144	CHD2_PHF12_SKI_SMARCC2
CCDC47	16	-2.553	0.01068	----	0	1.554	3	0.6698	0.0271486	CHD2_PHF12_SKI_SMARCC2
TMEM248	16	-5.4	6.647e-08	----	0	0.337	3	0.953	1.69747e-06	CHD2_PHF12_SKI_SMARCC2
DARS2	16	-3.594	0.0003251	----	0	0.431	3	0.9338	0.00158801	CHD2_PHF12_SKI_SMARCC2
DUT	16	4.058	4.954e-05	++++	0	0.355	3	0.9493	0.00034678	CHD2_PHF12_SKI_SMARCC2
OR7A17	16	-2.741	0.006133	----	0	0.409	3	0.9384	0.017287	CHD2_PHF12_SKI_SMARCC2
CAVIN1	16	-4.668	3.039e-06	----	0	0.946	3	0.8143	3.71038e-05	CHD2_PHF12_SKI_SMARCC2
RPA3	16	3.834	0.0001262	++++	0	0.932	3	0.8178	0.00073403	CHD2_PHF12_SKI_SMARCC2
AMHR2	16	-3.178	0.001483	----	0	0.98	3	0.806	0.00546507	CHD2_PHF12_SKI_SMARCC2
QPCT	16	-5.669	1.434e-08	----	0	1.039	3	0.7918	4.86627e-07	CHD2_PHF12_SKI_SMARCC2
TCEAL9	16	3.284	0.001025	++++	0	1.452	3	0.6935	0.00403249	CHD2_PHF12_SKI_SMARCC2
AAAS	16	2.787	0.005314	++++	0	0.367	3	0.947	0.0153365	CHD2_PHF12_SKI_SMARCC2
RAB26	16	-3.356	0.0007918	----	0	2.377	3	0.498	0.00327728	CHD2_PHF12_SKI_SMARCC2
TMEM255A	16	-2.62	0.008788	----	0	0.213	3	0.9755	0.0231542	CHD2_PHF12_SKI_SMARCC2
SPSB1	16	-2.345	0.01905	----	0	1.471	3	0.6891	0.043539	CHD2_PHF12_SKI_SMARCC2
SELENOP	16	-5.228	1.711e-07	----	0	0.177	3	0.9812	3.5952e-06	CHD2_PHF12_SKI_SMARCC2
SLCO2A1	16	-2.525	0.01158	----	0	2.471	3	0.4805	0.0290045	CHD2_PHF12_SKI_SMARCC2
GRB14	16	-5.899	3.653e-09	----	0	0.519	3	0.9146	1.65897e-07	CHD2_PHF12_SKI_SMARCC2
ITGAX	16	-2.931	0.003378	----	0	2.684	3	0.4429	0.0106286	CHD2_PHF12_SKI_SMARCC2
RRAS	16	-2.944	0.003244	----	0	0.211	3	0.9758	0.010283	CHD2_PHF12_SKI_SMARCC2
KLRF1	16	-6.954	3.554e-12	----	0	0.223	3	0.9737	6.77883e-10	CHD2_PHF12_SKI_SMARCC2
COL17A1	16	-3.905	9.425e-05	----	0	1.315	3	0.7255	0.000580163	CHD2_PHF12_SKI_SMARCC2
C2CD5	16	-2.57	0.01017	----	0	0.25	3	0.9691	0.0260533	CHD2_PHF12_SKI_SMARCC2
DAPK1	16	-2.946	0.003224	----	0	0.675	3	0.8792	0.0102278	CHD2_PHF12_SKI_SMARCC2
RBCK1	16	-3.065	0.002179	----	0	0.694	3	0.8746	0.0074956	CHD2_PHF12_SKI_SMARCC2
TNFSF4	16	-3.937	8.251e-05	----	0	0.136	3	0.9871	0.00052267	CHD2_PHF12_SKI_SMARCC2
GFM1	16	2.767	0.005657	++++	0	0.702	3	0.8726	0.0161561	CHD2_PHF12_SKI_SMARCC2
TMEM87A	16	-3.8	0.0001445	----	0	0.839	3	0.8401	0.000818942	CHD2_PHF12_SKI_SMARCC2
SLCO3A1	16	-2.89	0.003851	----	0	1.752	3	0.6255	0.0118118	CHD2_PHF12_SKI_SMARCC2
GSTM2	16	-2.663	0.007753	----	0	2.684	3	0.4429	0.0209215	CHD2_PHF12_SKI_SMARCC2
FAM13A	16	-4.868	1.127e-06	----	0	2.171	3	0.5377	1.6606e-05	CHD2_PHF12_SKI_SMARCC2
ARMC1	16	6.721	1.804e-11	++++	0	1.471	3	0.689	2.4103e-09	CHD2_PHF12_SKI_SMARCC2
ZNF211	16	-2.784	0.005373	----	0	0.375	3	0.9453	0.0154825	CHD2_PHF12_SKI_SMARCC2
2024-03-01	16	-2.789	0.00528	----	0	1.116	3	0.7731	0.0152718	CHD2_PHF12_SKI_SMARCC2
STK39	16	-3.061	0.002204	----	0	1.542	3	0.6727	0.0075703	CHD2_PHF12_SKI_SMARCC2
MYNN	16	6.664	2.669e-11	++++	0	0.095	3	0.9925	3.28073e-09	CHD2_PHF12_SKI_SMARCC2
NEMP1	16	-4.399	1.086e-05	----	0	0.792	3	0.8514	0.000102685	CHD2_PHF12_SKI_SMARCC2
MYOZ2	16	-3.423	0.0006197	----	0	1.167	3	0.761	0.00268721	CHD2_PHF12_SKI_SMARCC2
TAC1	16	-2.881	0.003961	----	0	0.088	3	0.9932	0.0120862	CHD2_PHF12_SKI_SMARCC2
ARID3A	16	-3.16	0.001577	----	0	2.126	3	0.5467	0.00574336	CHD2_PHF12_SKI_SMARCC2
2024-03-01	16	-2.862	0.004215	----	0	1.657	3	0.6465	0.0126821	CHD2_PHF12_SKI_SMARCC2
SPOCK2	16	-3.085	0.002035	----	0	0.387	3	0.9428	0.00709109	CHD2_PHF12_SKI_SMARCC2
PA2G4	16	3.36	0.0007797	++++	0	0.863	3	0.8343	0.00323883	CHD2_PHF12_SKI_SMARCC2
LRRC3	16	-2.445	0.01449	----	0	0.697	3	0.874	0.0347541	CHD2_PHF12_SKI_SMARCC2
FBXL7	16	-3.861	0.000113	----	0	2.682	3	0.4433	0.000672095	CHD2_PHF12_SKI_SMARCC2
MPDU1	16	-5.653	1.579e-08	----	0	0.517	3	0.9152	5.30625e-07	CHD2_PHF12_SKI_SMARCC2
CHEK1	16	-5.192	2.081e-07	----	0	0.379	3	0.9446	4.1706e-06	CHD2_PHF12_SKI_SMARCC2
FGF5	16	-3.559	0.0003721	----	0	0.986	3	0.8047	0.00177312	CHD2_PHF12_SKI_SMARCC2
HHLA3	16	-4.763	1.906e-06	----	14	3.488	3	0.3224	2.52463e-05	CHD2_PHF12_SKI_SMARCC2
MSH4	16	-2.323	0.02019	----	0	2.679	3	0.4439	0.0455535	CHD2_PHF12_SKI_SMARCC2
C8orf33	16	-5.256	1.476e-07	----	0	1.013	3	0.7981	3.22156e-06	CHD2_PHF12_SKI_SMARCC2
FASN	16	-4.168	3.075e-05	----	0	0.222	3	0.974	0.000234867	CHD2_PHF12_SKI_SMARCC2
WDR7	16	-4.605	4.118e-06	----	0	1.108	3	0.7751	4.73168e-05	CHD2_PHF12_SKI_SMARCC2
VGLL4	16	-4.19	2.793e-05	----	10.7	3.359	3	0.3396	0.000216983	CHD2_PHF12_SKI_SMARCC2
BEND5	16	5.039	4.675e-07	++++	0	1.031	3	0.7939	8.17815e-06	CHD2_PHF12_SKI_SMARCC2
SPINK5	16	-7.254	4.047e-13	----	0	2.844	3	0.4163	1.14212e-10	CHD2_PHF12_SKI_SMARCC2
LINC00599	16	-4.651	3.311e-06	----	0	1.56	3	0.6685	3.97742e-05	CHD2_PHF12_SKI_SMARCC2
POLH	16	-2.926	0.003429	----	0	0.88	3	0.8302	0.0107597	CHD2_PHF12_SKI_SMARCC2
GPX4	16	2.847	0.004418	++++	0	1.699	3	0.6372	0.0131797	CHD2_PHF12_SKI_SMARCC2
MCM9	16	-3.07	0.002142	----	0	0.377	3	0.945	0.00739776	CHD2_PHF12_SKI_SMARCC2
C9orf16	16	2.516	0.01186	++++	0	1.323	3	0.7237	0.0295426	CHD2_PHF12_SKI_SMARCC2
SCAI	16	-3.955	7.667e-05	----	0	1.237	3	0.7441	0.000493131	CHD2_PHF12_SKI_SMARCC2
CLIP4	16	-3.55	0.0003851	----	0	0.772	3	0.8561	0.00182188	CHD2_PHF12_SKI_SMARCC2
CDR2	16	-2.63	0.008541	----	0	0.959	3	0.8111	0.0226176	CHD2_PHF12_SKI_SMARCC2
GALNT12	16	-2.881	0.003966	----	0	0.997	3	0.802	0.0120961	CHD2_PHF12_SKI_SMARCC2
INTS3	16	-6.233	4.588e-10	----	7.1	3.229	3	0.3577	3.28731e-08	CHD2_PHF12_SKI_SMARCC2
DDX4	16	-4.225	2.394e-05	----	0	2.103	3	0.5514	0.000192138	CHD2_PHF12_SKI_SMARCC2
CSNK1E	16	3.784	0.0001545	++++	19	3.703	3	0.2954	0.000864981	CHD2_PHF12_SKI_SMARCC2
PRKAA2	16	-5.142	2.718e-07	----	0	0.327	3	0.955	5.18068e-06	CHD2_PHF12_SKI_SMARCC2
C7orf26	16	-3.707	0.0002101	----	0	1.545	3	0.6719	0.0011085	CHD2_PHF12_SKI_SMARCC2
RGS17	16	-6.212	5.232e-10	----	0	0.414	3	0.9374	3.63571e-08	CHD2_PHF12_SKI_SMARCC2
EHBP1L1	16	-3.96	7.501e-05	----	0	0.718	3	0.869	0.00048403	CHD2_PHF12_SKI_SMARCC2
MME	16	2.72	0.006537	++++	0	1.067	3	0.785	0.0181958	CHD2_PHF12_SKI_SMARCC2
LTBP4	16	-4.062	4.86e-05	----	0	2.834	3	0.418	0.000341496	CHD2_PHF12_SKI_SMARCC2
HOXC6	16	-3.535	0.0004073	----	0	2.028	3	0.5665	0.00190443	CHD2_PHF12_SKI_SMARCC2
CKLF	16	-5.152	2.574e-07	----	0	0.604	3	0.8955	4.96437e-06	CHD2_PHF12_SKI_SMARCC2
RRP12	16	-2.488	0.01286	----	0	1.213	3	0.7498	0.0315701	CHD2_PHF12_SKI_SMARCC2
RHBDD3	16	4.056	4.996e-05	++++	0	0.683	3	0.8772	0.000348573	CHD2_PHF12_SKI_SMARCC2
SERPIND1	16	2.52	0.01172	++++	8.8	3.29	3	0.3491	0.0292889	CHD2_PHF12_SKI_SMARCC2
ADCY9	16	-3.554	0.0003798	----	0	0.982	3	0.8055	0.00180174	CHD2_PHF12_SKI_SMARCC2
RABEP2	16	-4.606	4.106e-06	----	0	0.434	3	0.9331	4.72378e-05	CHD2_PHF12_SKI_SMARCC2
CSE1L	16	2.846	0.00443	++++	0	0.726	3	0.867	0.0132112	CHD2_PHF12_SKI_SMARCC2
MAP4K2	16	-5.657	1.537e-08	----	0	0.748	3	0.8619	5.17139e-07	CHD2_PHF12_SKI_SMARCC2
OXR1	16	-2.87	0.004102	----	0	1.466	3	0.6902	0.0124164	CHD2_PHF12_SKI_SMARCC2
LASP1	16	-3.498	0.0004695	----	0	0.672	3	0.8799	0.00213428	CHD2_PHF12_SKI_SMARCC2
SPTAN1	16	4.466	7.965e-06	++++	0	2.193	3	0.5333	8.0662e-05	CHD2_PHF12_SKI_SMARCC2
MTIF2	16	-3.022	0.002515	----	12.4	3.423	3	0.3309	0.00840166	CHD2_PHF12_SKI_SMARCC2
ENG	16	-2.877	0.00402	----	0	0.321	3	0.956	0.0122231	CHD2_PHF12_SKI_SMARCC2
COL11A1	16	-2.474	0.01338	----	0	0.604	3	0.8954	0.0326151	CHD2_PHF12_SKI_SMARCC2
G3BP1	16	-3.188	0.001434	----	0	1.046	3	0.7901	0.00531566	CHD2_PHF12_SKI_SMARCC2
ZNF589	16	-2.336	0.0195	----	0	0.813	3	0.8464	0.0443367	CHD2_PHF12_SKI_SMARCC2
FAM162A	16	-4.533	5.813e-06	----	47.8	5.745	3	0.1247	6.26755e-05	CHD2_PHF12_SKI_SMARCC2
CREM	16	-5.016	5.281e-07	----	0	2.631	3	0.4521	8.98257e-06	CHD2_PHF12_SKI_SMARCC2
ZBED5	16	2.657	0.007889	++++	0	0.7	3	0.8733	0.0212181	CHD2_PHF12_SKI_SMARCC2
KIF14	16	-2.311	0.02081	----	0	1.419	3	0.701	0.0467085	CHD2_PHF12_SKI_SMARCC2
ZNF468	16	-3.742	0.0001824	----	0	0.261	3	0.9672	0.000990504	CHD2_PHF12_SKI_SMARCC2
KHDC4	16	-2.787	0.005313	----	0	0.352	3	0.9499	0.0153352	CHD2_PHF12_SKI_SMARCC2
PDK2	16	-4.111	3.942e-05	----	0	2.362	3	0.5007	0.000289492	CHD2_PHF12_SKI_SMARCC2
GABRR2	16	-3.333	0.0008596	----	0	1.222	3	0.7478	0.00349823	CHD2_PHF12_SKI_SMARCC2
ACSL4	16	3.728	0.0001934	++++	0	1.222	3	0.7477	0.00103882	CHD2_PHF12_SKI_SMARCC2
ADA	16	-5.718	1.077e-08	----	0	1.879	3	0.598	3.87198e-07	CHD2_PHF12_SKI_SMARCC2
IL6ST	16	-5.498	3.831e-08	----	0	0.103	3	0.9914	1.09457e-06	CHD2_PHF12_SKI_SMARCC2
UBFD1	16	3.396	0.0006846	++++	0	1.733	3	0.6296	0.00291337	CHD2_PHF12_SKI_SMARCC2
SLC17A6	16	-5.41	6.319e-08	----	0	0.786	3	0.8528	1.62723e-06	CHD2_PHF12_SKI_SMARCC2
CRTAC1	16	-2.913	0.003585	----	0	0.912	3	0.8226	0.0111317	CHD2_PHF12_SKI_SMARCC2
ACTR3	16	3.696	0.0002194	++++	24.3	3.964	3	0.2654	0.0011488	CHD2_PHF12_SKI_SMARCC2
MPHOSPH8	16	-4.253	2.112e-05	----	0	0.59	3	0.8987	0.000174624	CHD2_PHF12_SKI_SMARCC2
UBXN6	16	-4.122	3.754e-05	----	0	1.244	3	0.7424	0.000277531	CHD2_PHF12_SKI_SMARCC2
PTPRZ1	16	-3.654	0.0002583	----	0	0.45	3	0.9298	0.00131465	CHD2_PHF12_SKI_SMARCC2
SH2D4A	16	-2.499	0.01245	----	0	0.612	3	0.8937	0.0307355	CHD2_PHF12_SKI_SMARCC2
DICER1	16	2.593	0.009515	++++	0	1.597	3	0.66	0.0246586	CHD2_PHF12_SKI_SMARCC2
PSMD2	16	2.807	0.005005	++++	0	2.47	3	0.4808	0.0146078	CHD2_PHF12_SKI_SMARCC2
CREBBP	16	-2.516	0.01186	----	0	0.891	3	0.8277	0.0295426	CHD2_PHF12_SKI_SMARCC2
CFD	16	-3.365	0.0007662	----	0	0.845	3	0.8388	0.00319331	CHD2_PHF12_SKI_SMARCC2
DPYSL4	16	-3.044	0.002337	----	0	1.584	3	0.663	0.00793352	CHD2_PHF12_SKI_SMARCC2
PXDN	16	-3.834	0.0001259	----	0	0.712	3	0.8704	0.000732593	CHD2_PHF12_SKI_SMARCC2
TXLNG	16	3.403	0.0006671	++++	33.2	4.489	3	0.2133	0.00285646	CHD2_PHF12_SKI_SMARCC2
SLC35G2	16	4.284	1.832e-05	++++	0	0.387	3	0.9429	0.000156092	CHD2_PHF12_SKI_SMARCC2
ZCWPW1	16	-3.335	0.0008533	----	0	2.765	3	0.4293	0.00347617	CHD2_PHF12_SKI_SMARCC2
PIK3CD	16	-3.095	0.001965	----	0	1.065	3	0.7856	0.00688709	CHD2_PHF12_SKI_SMARCC2
ACKR1	16	-2.297	0.02161	----	0	0.069	3	0.9953	0.0481679	CHD2_PHF12_SKI_SMARCC2
KDM4D	16	-2.323	0.02016	----	0	2.358	3	0.5015	0.0455044	CHD2_PHF12_SKI_SMARCC2
RECQL	16	-3.291	0.0009967	----	0	1.963	3	0.58	0.00394061	CHD2_PHF12_SKI_SMARCC2
FSTL3	16	-2.482	0.01307	----	0	0.317	3	0.9568	0.0320004	CHD2_PHF12_SKI_SMARCC2
TSHR	16	-3.132	0.001734	----	0	1.333	3	0.7214	0.00621047	CHD2_PHF12_SKI_SMARCC2
MKRN2	16	-3.68	0.0002332	----	0	0.128	3	0.9883	0.00120802	CHD2_PHF12_SKI_SMARCC2
MOB4	16	6.354	2.096e-10	++++	0	0.797	3	0.8502	1.7356e-08	CHD2_PHF12_SKI_SMARCC2
TTLL3	16	-4.735	2.189e-06	----	0	0.497	3	0.9195	2.82768e-05	CHD2_PHF12_SKI_SMARCC2
ASIC1	16	-2.577	0.009969	----	0	1.411	3	0.703	0.0256215	CHD2_PHF12_SKI_SMARCC2
DNAH3	16	-2.656	0.007906	----	0	1.483	3	0.6863	0.0212515	CHD2_PHF12_SKI_SMARCC2
SYNGR3	16	6.583	4.611e-11	++++	0	0.518	3	0.915	4.90486e-09	CHD2_PHF12_SKI_SMARCC2
TPCN1	16	-4.072	4.661e-05	----	0	0.876	3	0.8313	0.000330367	CHD2_PHF12_SKI_SMARCC2
ARHGAP22	16	-2.388	0.01693	----	0	2.227	3	0.5267	0.0395033	CHD2_PHF12_SKI_SMARCC2
IL12RB2	16	-3.865	0.0001111	----	9.2	3.302	3	0.3473	0.000663649	CHD2_PHF12_SKI_SMARCC2
SCAF4	16	-2.284	0.02238	----	0	0.301	3	0.9598	0.0495369	CHD2_PHF12_SKI_SMARCC2
FUCA1	16	-5.55	2.862e-08	----	0	0.427	3	0.9347	8.66888e-07	CHD2_PHF12_SKI_SMARCC2
BAZ1A	16	-4.442	8.919e-06	----	0	0.736	3	0.8646	8.78661e-05	CHD2_PHF12_SKI_SMARCC2
ZDHHC24	16	-3.309	0.0009378	----	0	2.407	3	0.4924	0.00375296	CHD2_PHF12_SKI_SMARCC2
NXT1	16	4.542	5.585e-06	++++	0	1.881	3	0.5975	6.0702e-05	CHD2_PHF12_SKI_SMARCC2
PCSK6	16	-3.503	0.0004601	----	0	1.612	3	0.6567	0.00209914	CHD2_PHF12_SKI_SMARCC2
HRH3	16	-3.182	0.001462	----	0	0.443	3	0.9312	0.00540352	CHD2_PHF12_SKI_SMARCC2
ATF6	16	-2.837	0.004548	----	0	0.798	3	0.85	0.0135063	CHD2_PHF12_SKI_SMARCC2
ZNF32	16	4.094	4.241e-05	++++	0	1.426	3	0.6994	0.000307687	CHD2_PHF12_SKI_SMARCC2
ZBTB20	16	-5.063	4.121e-07	----	0	1.509	3	0.6801	7.33783e-06	CHD2_PHF12_SKI_SMARCC2
ZNF174	16	-2.715	0.006628	----	0	1.515	3	0.6789	0.0183881	CHD2_PHF12_SKI_SMARCC2
HEY1	16	-4.224	2.405e-05	----	0	1.315	3	0.7255	0.000192797	CHD2_PHF12_SKI_SMARCC2
FSCN3	16	-3.79	0.0001505	----	0	0.295	3	0.961	0.0008467	CHD2_PHF12_SKI_SMARCC2
SLCO4C1	16	-4.209	2.568e-05	----	0	0.639	3	0.8873	0.000203097	CHD2_PHF12_SKI_SMARCC2
DVL3	16	-5.138	2.779e-07	----	0	1.349	3	0.7175	5.27876e-06	CHD2_PHF12_SKI_SMARCC2
PRPF4B	16	3.527	0.0004209	++++	0	0.322	3	0.9558	0.00195658	CHD2_PHF12_SKI_SMARCC2
OVOL1	16	-4.19	2.788e-05	----	0	1.382	3	0.7098	0.000216899	CHD2_PHF12_SKI_SMARCC2
ELP3	16	4.001	6.301e-05	++++	15.2	3.536	3	0.3161	0.000419718	CHD2_PHF12_SKI_SMARCC2
B3GNT4	16	-3.77	0.0001632	----	0	0.929	3	0.8184	0.000905622	CHD2_PHF12_SKI_SMARCC2
GP5	16	-3.23	0.001237	----	0	0.742	3	0.8634	0.00470587	CHD2_PHF12_SKI_SMARCC2
DKK4	16	-4.465	8.006e-06	----	0	0.659	3	0.8827	8.09883e-05	CHD2_PHF12_SKI_SMARCC2
SLC25A16	16	-4.306	1.659e-05	----	0	2.95	3	0.3994	0.000144924	CHD2_PHF12_SKI_SMARCC2
IPO13	16	-4.13	3.624e-05	----	0	0.337	3	0.953	0.000269143	CHD2_PHF12_SKI_SMARCC2
RAB15	16	-3.3	0.0009675	----	0	0.575	3	0.9021	0.00384843	CHD2_PHF12_SKI_SMARCC2
ELF2	16	3.284	0.001024	++++	0	0.842	3	0.8393	0.00403085	CHD2_PHF12_SKI_SMARCC2
DPYSL2	16	-2.344	0.01906	----	0	1.752	3	0.6254	0.0435511	CHD2_PHF12_SKI_SMARCC2
RNF6	16	-2.85	0.004374	----	0	0.243	3	0.9703	0.0130766	CHD2_PHF12_SKI_SMARCC2
ACOX1	16	-3.872	0.0001078	----	0	1.771	3	0.6214	0.0006487	CHD2_PHF12_SKI_SMARCC2
LYZ	16	-4.048	5.171e-05	----	0	0.285	3	0.9628	0.000357873	CHD2_PHF12_SKI_SMARCC2
DDX52	16	-3.996	6.435e-05	----	14.7	3.518	3	0.3185	0.000426998	CHD2_PHF12_SKI_SMARCC2
GABRA5	16	-2.847	0.004412	----	0	1.407	3	0.704	0.013166	CHD2_PHF12_SKI_SMARCC2
SLC6A8	16	-3.833	0.0001265	----	0	0.258	3	0.9677	0.000735002	CHD2_PHF12_SKI_SMARCC2
DEPTOR	16	-3.337	0.0008482	----	0	1.444	3	0.6952	0.00346049	CHD2_PHF12_SKI_SMARCC2
PAFAH1B2	16	-3.37	0.0007528	----	0	1.539	3	0.6732	0.00314647	CHD2_PHF12_SKI_SMARCC2
COL7A1	16	-3.309	0.0009368	----	0	2.985	3	0.394	0.00375059	CHD2_PHF12_SKI_SMARCC2
AGAP2	16	-2.495	0.01259	----	0	0.764	3	0.8581	0.0310064	CHD2_PHF12_SKI_SMARCC2
SEMA5A	16	-5.033	4.838e-07	----	0	0.303	3	0.9594	8.39773e-06	CHD2_PHF12_SKI_SMARCC2
ARFIP1	16	-3.47	0.0005201	----	0	2.363	3	0.5005	0.00232644	CHD2_PHF12_SKI_SMARCC2
SNRPA	16	-4.132	3.6e-05	----	0	2.414	3	0.4911	0.000268009	CHD2_PHF12_SKI_SMARCC2
SUPT3H	16	-3.627	0.0002872	----	2.5	3.076	3	0.38	0.00143119	CHD2_PHF12_SKI_SMARCC2
JAG2	16	-3.612	0.000304	----	0	0.173	3	0.9818	0.00150272	CHD2_PHF12_SKI_SMARCC2
MFSD6	16	-2.935	0.003334	----	0	0.293	3	0.9613	0.0105165	CHD2_PHF12_SKI_SMARCC2
IL1RL2	16	-2.368	0.01787	----	20.1	3.753	3	0.2894	0.0413064	CHD2_PHF12_SKI_SMARCC2
CORO1A	16	-2.311	0.02086	----	0	0.796	3	0.8505	0.0467866	CHD2_PHF12_SKI_SMARCC2
THY1	16	-2.595	0.009455	----	0	0.881	3	0.8301	0.0245376	CHD2_PHF12_SKI_SMARCC2
B3GNT3	16	-4.818	1.451e-06	----	0	0.412	3	0.9378	2.03191e-05	CHD2_PHF12_SKI_SMARCC2
CSGALNACT1	16	-5.588	2.297e-08	----	0	2.282	3	0.5159	7.2438e-07	CHD2_PHF12_SKI_SMARCC2
TFB1M	16	-5.301	1.152e-07	----	0	1.478	3	0.6874	2.63095e-06	CHD2_PHF12_SKI_SMARCC2
IMPA2	16	-3.376	0.0007352	----	0	0.214	3	0.9753	0.00308643	CHD2_PHF12_SKI_SMARCC2
APC2	16	-4.738	2.158e-06	----	0	1.061	3	0.7865	2.79157e-05	CHD2_PHF12_SKI_SMARCC2
PKD2L2	16	-2.5	0.01242	----	0	0.568	3	0.9037	0.0306888	CHD2_PHF12_SKI_SMARCC2
HSPB11	16	3.838	0.0001241	++++	0	0.616	3	0.8927	0.000725171	CHD2_PHF12_SKI_SMARCC2
CASR	16	-3.795	0.0001476	----	0	0.641	3	0.887	0.000832927	CHD2_PHF12_SKI_SMARCC2
LSM8	16	-3.519	0.0004326	----	0	0.779	3	0.8546	0.0019964	CHD2_PHF12_SKI_SMARCC2
RND1	16	-2.443	0.01458	----	0	0.381	3	0.9442	0.0349306	CHD2_PHF12_SKI_SMARCC2
DNPEP	16	-6.03	1.636e-09	----	0	0.483	3	0.9227	8.71808e-08	CHD2_PHF12_SKI_SMARCC2
CH25H	16	-3.226	0.001254	----	0	0.756	3	0.8599	0.0047555	CHD2_PHF12_SKI_SMARCC2
WAC	16	3.141	0.001681	++++	0	0.593	3	0.898	0.00605594	CHD2_PHF12_SKI_SMARCC2
MTMR14	16	2.692	0.007113	++++	0	0.503	3	0.9181	0.019497	CHD2_PHF12_SKI_SMARCC2
GMPPA	16	-3.558	0.0003742	----	0	1.795	3	0.6161	0.00178036	CHD2_PHF12_SKI_SMARCC2
DUSP4	16	-3.049	0.002299	----	0	0.041	3	0.9978	0.0078324	CHD2_PHF12_SKI_SMARCC2
MYBL2	16	-3.019	0.002536	----	0	0.885	3	0.8291	0.00845955	CHD2_PHF12_SKI_SMARCC2
PNO1	16	-6.016	1.791e-09	----	0	2.233	3	0.5255	9.40968e-08	CHD2_PHF12_SKI_SMARCC2
KRCC1	16	5.305	1.125e-07	++++	0	0.42	3	0.9362	2.58423e-06	CHD2_PHF12_SKI_SMARCC2
SH3GL1	16	-5.781	7.426e-09	----	0	0.918	3	0.8211	2.85648e-07	CHD2_PHF12_SKI_SMARCC2
KLHL24	16	2.596	0.009435	++++	0	0.188	3	0.9796	0.0244949	CHD2_PHF12_SKI_SMARCC2
ISOC1	16	-2.728	0.006377	----	0	1.384	3	0.7093	0.017824	CHD2_PHF12_SKI_SMARCC2
SCT	16	2.433	0.01497	++++	0	1.376	3	0.7112	0.035658	CHD2_PHF12_SKI_SMARCC2
ZSCAN18	16	3.093	0.001982	++++	0	1.575	3	0.6651	0.00693174	CHD2_PHF12_SKI_SMARCC2
FYB1	16	-3.643	0.0002692	----	0	0.371	3	0.9461	0.00135862	CHD2_PHF12_SKI_SMARCC2
ALX3	16	-2.862	0.004211	----	0	0.304	3	0.9593	0.0126715	CHD2_PHF12_SKI_SMARCC2
OGA	16	3.777	0.0001587	++++	0	1.242	3	0.743	0.000884912	CHD2_PHF12_SKI_SMARCC2
CEP290	16	3.939	8.188e-05	++++	0	0.123	3	0.9889	0.000519632	CHD2_PHF12_SKI_SMARCC2
ABCD3	16	-3.949	7.847e-05	----	0	1.351	3	0.7171	0.000502721	CHD2_PHF12_SKI_SMARCC2
SLC10A3	16	-3.301	0.0009633	----	0	1.001	3	0.801	0.00383614	CHD2_PHF12_SKI_SMARCC2
AIFM1	16	5.284	1.263e-07	++++	0	0.935	3	0.8171	2.83529e-06	CHD2_PHF12_SKI_SMARCC2
RAB1B	16	4.032	5.542e-05	++++	0	0.203	3	0.9771	0.000378457	CHD2_PHF12_SKI_SMARCC2
IRF3	16	-4.713	2.441e-06	----	0	1.071	3	0.7841	3.08394e-05	CHD2_PHF12_SKI_SMARCC2
ABCA8	16	-3.656	0.0002562	----	0	0.354	3	0.9495	0.00130564	CHD2_PHF12_SKI_SMARCC2
ZNF556	16	-3.391	0.0006965	----	0	0.991	3	0.8033	0.00295401	CHD2_PHF12_SKI_SMARCC2
AIMP2	16	2.534	0.01127	++++	2.2	3.067	3	0.3814	0.0283875	CHD2_PHF12_SKI_SMARCC2
GYG2	16	-3.996	6.454e-05	----	0	0.465	3	0.9266	0.000428053	CHD2_PHF12_SKI_SMARCC2
FKBP4	16	2.322	0.02022	++++	0	2.122	3	0.5475	0.04561	CHD2_PHF12_SKI_SMARCC2
MYOM2	16	-4.993	5.932e-07	----	0	2.398	3	0.4941	9.83913e-06	CHD2_PHF12_SKI_SMARCC2
SULF1	16	-2.834	0.004599	----	0	0.497	3	0.9195	0.0136285	CHD2_PHF12_SKI_SMARCC2
MGLL	16	-3.283	0.001026	----	0	1.177	3	0.7586	0.00403528	CHD2_PHF12_SKI_SMARCC2
POU3F1	16	-7.678	1.61e-14	----	0	1.052	3	0.7886	7.15131e-12	CHD2_PHF12_SKI_SMARCC2
LGALSL	16	-5.961	2.508e-09	----	0	0.845	3	0.8387	1.24135e-07	CHD2_PHF12_SKI_SMARCC2
PSMB10	16	-4.502	6.745e-06	----	0	0.645	3	0.886	7.07151e-05	CHD2_PHF12_SKI_SMARCC2
MGAT5	16	-4.963	6.931e-07	----	0	0.852	3	0.8371	1.11319e-05	CHD2_PHF12_SKI_SMARCC2
C9orf78	16	-4.658	3.188e-06	----	0	2.067	3	0.5586	3.86543e-05	CHD2_PHF12_SKI_SMARCC2
DCTN5	16	-3.707	0.0002101	----	0	1.823	3	0.61	0.0011085	CHD2_PHF12_SKI_SMARCC2
CDKN1B	16	4.266	1.991e-05	++++	0	2.574	3	0.4622	0.000166763	CHD2_PHF12_SKI_SMARCC2
NCAPH2	16	-4.61	4.021e-06	----	0	0.694	3	0.8745	4.64259e-05	CHD2_PHF12_SKI_SMARCC2
CEP295	16	-4.46	8.194e-06	----	0	1.215	3	0.7493	8.2318e-05	CHD2_PHF12_SKI_SMARCC2
MTRR	16	-3.016	0.002561	----	0	0.482	3	0.9227	0.00852649	CHD2_PHF12_SKI_SMARCC2
DYNLT3	16	4.271	1.944e-05	++++	0	0.447	3	0.9304	0.000163519	CHD2_PHF12_SKI_SMARCC2
GRIK4	16	-2.312	0.02078	----	0	0.233	3	0.9721	0.0466639	CHD2_PHF12_SKI_SMARCC2
SPTBN4	16	-3.065	0.002179	----	0	1.413	3	0.7026	0.0074956	CHD2_PHF12_SKI_SMARCC2
ULBP1	16	-2.644	0.008202	----	0	1.206	3	0.7516	0.0219066	CHD2_PHF12_SKI_SMARCC2
NDFIP1	16	4.645	3.399e-06	++++	0	1.329	3	0.7221	4.06425e-05	CHD2_PHF12_SKI_SMARCC2
PQBP1	16	2.373	0.01766	++++	0	0.225	3	0.9735	0.0408996	CHD2_PHF12_SKI_SMARCC2
PSRC1	16	-2.446	0.01443	----	0	0.043	3	0.9977	0.0346373	CHD2_PHF12_SKI_SMARCC2
PMS1	16	-4.116	3.855e-05	----	40.3	5.027	3	0.1698	0.000284162	CHD2_PHF12_SKI_SMARCC2
B4GALT3	16	2.83	0.004657	++++	0	2.005	3	0.5714	0.0137723	CHD2_PHF12_SKI_SMARCC2
FBXL4	16	-2.287	0.0222	----	0	0.624	3	0.891	0.0492212	CHD2_PHF12_SKI_SMARCC2
NYX	16	-5.564	2.629e-08	----	0	0.076	3	0.9945	8.09999e-07	CHD2_PHF12_SKI_SMARCC2
GK3P	16	-2.457	0.01403	----	0	0.209	3	0.9762	0.0338623	CHD2_PHF12_SKI_SMARCC2
KLF11	16	2.81	0.004953	++++	0	0.556	3	0.9064	0.0144759	CHD2_PHF12_SKI_SMARCC2
VPS28	16	2.393	0.01672	++++	0	0.418	3	0.9364	0.0391057	CHD2_PHF12_SKI_SMARCC2
HCN4	16	-3.901	9.568e-05	----	0	0.757	3	0.8596	0.000587136	CHD2_PHF12_SKI_SMARCC2
GALR2	16	-3.263	0.001104	----	0	0.757	3	0.8597	0.0042902	CHD2_PHF12_SKI_SMARCC2
GRM3	16	-4.366	1.268e-05	----	0	0.75	3	0.8614	0.000116625	CHD2_PHF12_SKI_SMARCC2
BAMBI	16	3.387	0.0007077	++++	0	0.911	3	0.8227	0.00299096	CHD2_PHF12_SKI_SMARCC2
SNW1	16	2.435	0.01488	++++	0.6	3.02	3	0.3886	0.0354773	CHD2_PHF12_SKI_SMARCC2
LMAN2L	16	-2.862	0.004208	----	0	1.126	3	0.7709	0.0126694	CHD2_PHF12_SKI_SMARCC2
VPS8	16	-5.762	8.323e-09	----	0	0.425	3	0.935	3.12983e-07	CHD2_PHF12_SKI_SMARCC2
PLGRKT	16	-2.345	0.01904	----	0	1.588	3	0.6621	0.0435306	CHD2_PHF12_SKI_SMARCC2
OSBPL1A	16	-2.844	0.00445	----	0	2.33	3	0.5068	0.013258	CHD2_PHF12_SKI_SMARCC2
RPAIN	16	2.3	0.02144	++++	0	1.834	3	0.6075	0.0478623	CHD2_PHF12_SKI_SMARCC2
STX12	16	2.577	0.009959	++++	0	1.079	3	0.782	0.0256007	CHD2_PHF12_SKI_SMARCC2
LAMP1	16	4.897	9.736e-07	++++	0	0.824	3	0.8437	1.47706e-05	CHD2_PHF12_SKI_SMARCC2
UBTD1	16	-3.077	0.00209	----	0	0.632	3	0.8891	0.00724895	CHD2_PHF12_SKI_SMARCC2
NCOR2	16	-2.779	0.005458	----	0	0.287	3	0.9624	0.0156801	CHD2_PHF12_SKI_SMARCC2
SPTBN5	16	-3.25	0.001154	----	0	0.549	3	0.9079	0.00444949	CHD2_PHF12_SKI_SMARCC2
CCL5	16	-4.013	5.989e-05	----	0	0.737	3	0.8644	0.000403601	CHD2_PHF12_SKI_SMARCC2
DDX50	16	2.999	0.002705	++++	0	0.311	3	0.958	0.0088988	CHD2_PHF12_SKI_SMARCC2
SLC6A5	16	-4.633	3.598e-06	----	0	0.081	3	0.994	4.24711e-05	CHD2_PHF12_SKI_SMARCC2
SERINC1	16	2.333	0.01967	++++	0	0.12	3	0.9893	0.0446351	CHD2_PHF12_SKI_SMARCC2
STS	16	-3.311	0.0009281	----	0	1.152	3	0.7645	0.00372439	CHD2_PHF12_SKI_SMARCC2
B3GALT4	16	-2.578	0.00993	----	0	0.619	3	0.892	0.0255402	CHD2_PHF12_SKI_SMARCC2
CABYR	16	-3.307	0.0009436	----	0	2.898	3	0.4076	0.00377126	CHD2_PHF12_SKI_SMARCC2
ZNF408	16	3.172	0.001512	++++	0	2.655	3	0.448	0.00555123	CHD2_PHF12_SKI_SMARCC2
GUK1	16	4.054	5.035e-05	++++	0	1.376	3	0.7111	0.000350587	CHD2_PHF12_SKI_SMARCC2
COX6A2	16	2.302	0.02135	++++	0	2.208	3	0.5304	0.0476922	CHD2_PHF12_SKI_SMARCC2
UIMC1	16	3.581	0.0003424	++++	32.5	4.446	3	0.2171	0.00165874	CHD2_PHF12_SKI_SMARCC2
MYRIP	16	-2.791	0.005251	----	0	0.592	3	0.8982	0.0152022	CHD2_PHF12_SKI_SMARCC2
NUDT11	16	-3.777	0.0001587	----	0	1.646	3	0.649	0.000884912	CHD2_PHF12_SKI_SMARCC2
PIPOX	16	-5.352	8.683e-08	----	5.9	3.187	3	0.3637	2.08279e-06	CHD2_PHF12_SKI_SMARCC2
PTPN12	16	-2.352	0.01868	----	0	2.023	3	0.5676	0.042867	CHD2_PHF12_SKI_SMARCC2
TRIM24	16	-3.038	0.002383	----	0	0.363	3	0.9478	0.00805508	CHD2_PHF12_SKI_SMARCC2
PATJ	16	-3.905	9.418e-05	----	0	0.065	3	0.9957	0.000579861	CHD2_PHF12_SKI_SMARCC2
PINK1	16	4.008	6.122e-05	++++	0	2.085	3	0.5549	0.000410066	CHD2_PHF12_SKI_SMARCC2
MFSD10	16	4.357	1.32e-05	++++	0	2.518	3	0.4721	0.000120406	CHD2_PHF12_SKI_SMARCC2
PHF2	16	-2.79	0.005276	----	0	1.134	3	0.7689	0.0152634	CHD2_PHF12_SKI_SMARCC2
SBNO2	16	-2.95	0.00318	----	0	1.27	3	0.7363	0.0101114	CHD2_PHF12_SKI_SMARCC2
FAM3A	16	6.678	2.427e-11	++++	0	2.938	3	0.4013	3.065e-09	CHD2_PHF12_SKI_SMARCC2
ODR4	16	-4.891	1.004e-06	----	0	2.843	3	0.4165	1.51405e-05	CHD2_PHF12_SKI_SMARCC2
LETM1	16	-4.889	1.015e-06	----	0	0.484	3	0.9224	1.52564e-05	CHD2_PHF12_SKI_SMARCC2
NKX2-5	16	-4.675	2.947e-06	----	0	1.266	3	0.7373	3.62368e-05	CHD2_PHF12_SKI_SMARCC2
AK5	16	-4.685	2.804e-06	----	0	0.324	3	0.9555	3.47292e-05	CHD2_PHF12_SKI_SMARCC2
GABRA6	16	-4.906	9.303e-07	----	0	1.814	3	0.6119	1.42387e-05	CHD2_PHF12_SKI_SMARCC2
ETV5	16	-3.566	0.000363	----	0	2.001	3	0.5723	0.00173784	CHD2_PHF12_SKI_SMARCC2
NECAP2	16	-2.857	0.004273	----	0	2.387	3	0.4961	0.0128301	CHD2_PHF12_SKI_SMARCC2
LMOD1	16	-3.057	0.002235	----	0	0.337	3	0.9529	0.00765301	CHD2_PHF12_SKI_SMARCC2
CST3	16	-2.864	0.004183	----	0	2.385	3	0.4964	0.0126064	CHD2_PHF12_SKI_SMARCC2
ASCC2	16	-2.703	0.006879	----	35.2	4.627	3	0.2013	0.0189419	CHD2_PHF12_SKI_SMARCC2
WDR41	16	-4.728	2.263e-06	----	0	0.693	3	0.8749	2.90565e-05	CHD2_PHF12_SKI_SMARCC2
ZNF140	16	3.483	0.0004956	++++	0	0.082	3	0.9939	0.00223748	CHD2_PHF12_SKI_SMARCC2
TET3	16	-3.035	0.002403	----	0	1.182	3	0.7574	0.00810881	CHD2_PHF12_SKI_SMARCC2
DOP1B	16	-3.545	0.0003925	----	0	1.201	3	0.7527	0.0018493	CHD2_PHF12_SKI_SMARCC2
MAN1A2	16	-3.682	0.0002317	----	0	1.559	3	0.6686	0.00120182	CHD2_PHF12_SKI_SMARCC2
SCN10A	16	-5.162	2.441e-07	----	0	0.314	3	0.9575	4.76293e-06	CHD2_PHF12_SKI_SMARCC2
NEO1	16	-2.79	0.005269	----	0	1.323	3	0.7237	0.0152496	CHD2_PHF12_SKI_SMARCC2
NDUFB8	16	4.481	7.425e-06	++++	0	1.19	3	0.7554	7.66243e-05	CHD2_PHF12_SKI_SMARCC2
EMSY	16	-2.881	0.003967	----	0	0.721	3	0.8683	0.0120965	CHD2_PHF12_SKI_SMARCC2
SNRK	16	-3.584	0.0003389	----	0	0.923	3	0.82	0.0016466	CHD2_PHF12_SKI_SMARCC2
SMPDL3A	16	-2.861	0.004222	----	14.3	3.501	3	0.3206	0.0127018	CHD2_PHF12_SKI_SMARCC2
VPS13D	16	-3.862	0.0001122	----	4.8	3.15	3	0.3691	0.000668919	CHD2_PHF12_SKI_SMARCC2
NSMCE4A	16	-3.153	0.001614	----	0	1.132	3	0.7694	0.00584961	CHD2_PHF12_SKI_SMARCC2
SEC24C	16	-3.146	0.001652	----	0	0.85	3	0.8374	0.00596545	CHD2_PHF12_SKI_SMARCC2
RAD51B	16	-5.731	9.962e-09	----	45.6	5.52	3	0.1375	3.63003e-07	CHD2_PHF12_SKI_SMARCC2
DDX23	16	-4.181	2.907e-05	----	0	0.693	3	0.8748	0.000224077	CHD2_PHF12_SKI_SMARCC2
MYDGF	16	3.142	0.001675	++++	0	0.207	3	0.9765	0.00603904	CHD2_PHF12_SKI_SMARCC2
KPNA5	16	-2.639	0.008323	----	0	1.463	3	0.6909	0.022157	CHD2_PHF12_SKI_SMARCC2
GLUL	16	-5.862	4.573e-09	----	0	2.136	3	0.5446	1.9731e-07	CHD2_PHF12_SKI_SMARCC2
ECD	16	-3.311	0.0009312	----	0	0.331	3	0.9542	0.00373303	CHD2_PHF12_SKI_SMARCC2
STX4	16	-5.096	3.46e-07	----	0	0.15	3	0.9852	6.40517e-06	CHD2_PHF12_SKI_SMARCC2
PMF1	16	-4	6.333e-05	----	0	0.436	3	0.9326	0.000421443	CHD2_PHF12_SKI_SMARCC2
2024-03-06	16	-5.683	1.322e-08	----	0	0.316	3	0.957	4.55324e-07	CHD2_PHF12_SKI_SMARCC2
PTPRU	16	-4.727	2.276e-06	----	0	0.715	3	0.8698	2.91964e-05	CHD2_PHF12_SKI_SMARCC2
GRIA1	16	-3.394	0.0006889	----	0	2.212	3	0.5296	0.00292716	CHD2_PHF12_SKI_SMARCC2
GK	16	-4.754	1.992e-06	----	0	0.311	3	0.9579	2.61351e-05	CHD2_PHF12_SKI_SMARCC2
C17orf53	16	-4.147	3.366e-05	----	0	0.251	3	0.969	0.000253868	CHD2_PHF12_SKI_SMARCC2
ENDOU	16	-2.311	0.02085	----	0	0.19	3	0.9792	0.0467717	CHD2_PHF12_SKI_SMARCC2
PPP3R1	16	2.448	0.01435	++++	0	1.17	3	0.7603	0.0344871	CHD2_PHF12_SKI_SMARCC2
SPP1	16	-2.389	0.01687	----	0	0.466	3	0.9262	0.0393899	CHD2_PHF12_SKI_SMARCC2
MMACHC	16	-3.498	0.000469	----	0	2.063	3	0.5595	0.00213271	CHD2_PHF12_SKI_SMARCC2
LIN7B	16	3.371	0.0007502	++++	0	1.416	3	0.7018	0.00313923	CHD2_PHF12_SKI_SMARCC2
FRMPD4	16	-4.233	2.303e-05	----	52.3	6.295	3	0.09809	0.000186677	CHD2_PHF12_SKI_SMARCC2
TAP2	16	-4.807	1.529e-06	----	0	0.219	3	0.9744	2.12394e-05	CHD2_PHF12_SKI_SMARCC2
VAMP4	16	-2.681	0.007339	----	0	1.739	3	0.6282	0.0200054	CHD2_PHF12_SKI_SMARCC2
STK16	16	3.297	0.0009764	++++	0	0.705	3	0.872	0.00387849	CHD2_PHF12_SKI_SMARCC2
SNRPA1	16	2.747	0.006006	++++	0	1.282	3	0.7334	0.0169966	CHD2_PHF12_SKI_SMARCC2
DHX34	16	3.574	0.0003515	++++	0	0.479	3	0.9234	0.00169304	CHD2_PHF12_SKI_SMARCC2
GTF2F1	16	5.09	3.587e-07	++++	0	0.806	3	0.848	6.57427e-06	CHD2_PHF12_SKI_SMARCC2
TOB2	16	-2.842	0.004482	----	0	0.445	3	0.9308	0.0133461	CHD2_PHF12_SKI_SMARCC2
ATG4A	16	2.372	0.01769	++++	0	1.132	3	0.7694	0.0409553	CHD2_PHF12_SKI_SMARCC2
TK1	16	-3.971	7.166e-05	----	0	0.238	3	0.9713	0.000466834	CHD2_PHF12_SKI_SMARCC2
MCCC1	16	3.272	0.001067	++++	0	2.715	3	0.4377	0.00416573	CHD2_PHF12_SKI_SMARCC2
ALK	16	-2.79	0.005274	----	0	2.26	3	0.5203	0.0152592	CHD2_PHF12_SKI_SMARCC2
SLC9A3	16	-4.364	1.275e-05	----	0	0.449	3	0.9299	0.000117191	CHD2_PHF12_SKI_SMARCC2
RIMS1	16	-4.119	3.803e-05	----	0	1.551	3	0.6705	0.000280629	CHD2_PHF12_SKI_SMARCC2
PFKFB4	16	-4.192	2.766e-05	----	0	1.117	3	0.7731	0.000215673	CHD2_PHF12_SKI_SMARCC2
GSTM5	16	-3.294	0.0009879	----	0	0.355	3	0.9493	0.0039127	CHD2_PHF12_SKI_SMARCC2
PDE6B	16	-2.788	0.005301	----	0	1.151	3	0.7648	0.0153133	CHD2_PHF12_SKI_SMARCC2
SH2B3	16	-3.178	0.001481	----	0	0.282	3	0.9633	0.00545988	CHD2_PHF12_SKI_SMARCC2
DPM1	16	-6.134	8.581e-10	----	0	0.373	3	0.9457	5.41837e-08	CHD2_PHF12_SKI_SMARCC2
COL2A1	16	-2.609	0.009091	----	0	2.989	3	0.3934	0.0237961	CHD2_PHF12_SKI_SMARCC2
PEX6	16	-2.472	0.01343	----	0	0.717	3	0.8693	0.032711	CHD2_PHF12_SKI_SMARCC2
DMPK	16	-6.967	3.237e-12	----	0	0.748	3	0.8619	6.39469e-10	CHD2_PHF12_SKI_SMARCC2
ADCY10	16	-3	0.002698	----	0	0.168	3	0.9826	0.00888422	CHD2_PHF12_SKI_SMARCC2
OPA1	16	3.9	9.623e-05	++++	0	0.893	3	0.8271	0.000589204	CHD2_PHF12_SKI_SMARCC2
NIPSNAP2	16	4.757	1.961e-06	++++	0	1.647	3	0.6487	2.58141e-05	CHD2_PHF12_SKI_SMARCC2
MYO1D	16	-4.414	1.015e-05	----	0	1.057	3	0.7875	9.73703e-05	CHD2_PHF12_SKI_SMARCC2
BCL2L14	16	-4.38	1.188e-05	----	0	0.401	3	0.9401	0.000110628	CHD2_PHF12_SKI_SMARCC2
ANOS1	16	-2.327	0.01996	----	0	1.786	3	0.6179	0.0451451	CHD2_PHF12_SKI_SMARCC2
ZNF500	16	-5.675	1.39e-08	----	12.2	3.415	3	0.3319	4.75194e-07	CHD2_PHF12_SKI_SMARCC2
ZNF671	16	-4.449	8.642e-06	----	43.5	5.312	3	0.1503	8.58519e-05	CHD2_PHF12_SKI_SMARCC2
PPFIBP1	16	-4.973	6.582e-07	----	0	0.343	3	0.9518	1.07081e-05	CHD2_PHF12_SKI_SMARCC2
HPSE	16	-2.792	0.005235	----	0	1.538	3	0.6736	0.0151686	CHD2_PHF12_SKI_SMARCC2
NELFE	16	4.271	1.942e-05	++++	7.7	3.25	3	0.3547	0.000163451	CHD2_PHF12_SKI_SMARCC2
PGF	16	-3.214	0.001309	----	13.9	3.486	3	0.3226	0.00491755	CHD2_PHF12_SKI_SMARCC2
INSIG1	16	-4.467	7.949e-06	----	0	2.664	3	0.4464	8.0559e-05	CHD2_PHF12_SKI_SMARCC2
WDR44	16	-2.708	0.006768	----	0	0.748	3	0.8619	0.018707	CHD2_PHF12_SKI_SMARCC2
SCARB1	16	-2.615	0.008922	----	0	2.259	3	0.5205	0.0234447	CHD2_PHF12_SKI_SMARCC2
PRKCH	16	-4.467	7.914e-06	----	0	0.735	3	0.8649	8.0322e-05	CHD2_PHF12_SKI_SMARCC2
TSSC4	16	2.967	0.003004	++++	0	1.451	3	0.6937	0.00965729	CHD2_PHF12_SKI_SMARCC2
FRMD8	16	-3.241	0.001191	----	0	0.576	3	0.9019	0.00456415	CHD2_PHF12_SKI_SMARCC2
ARHGAP45	16	-4.865	1.146e-06	----	0	0.057	3	0.9964	1.68232e-05	CHD2_PHF12_SKI_SMARCC2
MAN2C1	16	-4.191	2.775e-05	----	0	1.361	3	0.7147	0.000216131	CHD2_PHF12_SKI_SMARCC2
OTUB1	16	4.338	1.441e-05	++++	0	2.966	3	0.3969	0.000128976	CHD2_PHF12_SKI_SMARCC2
ZNF81	16	-4.211	2.541e-05	----	0	1.774	3	0.6207	0.000201307	CHD2_PHF12_SKI_SMARCC2
CYP3A4	16	-2.661	0.007795	----	0	0.263	3	0.9669	0.0210007	CHD2_PHF12_SKI_SMARCC2
ZNF10	16	4.234	2.292e-05	++++	0	0.498	3	0.9193	0.000186112	CHD2_PHF12_SKI_SMARCC2
ARRB1	16	-6.083	1.177e-09	----	0	1.847	3	0.6047	6.86757e-08	CHD2_PHF12_SKI_SMARCC2
TACSTD2	16	-2.444	0.01453	----	0	0.936	3	0.8168	0.0348289	CHD2_PHF12_SKI_SMARCC2
GOLT1B	16	-5.002	5.679e-07	----	0	2.058	3	0.5605	9.50511e-06	CHD2_PHF12_SKI_SMARCC2
KDM6B	16	-2.67	0.007575	----	0	1.77	3	0.6216	0.0205253	CHD2_PHF12_SKI_SMARCC2
LMNA	16	-5.65	1.6e-08	----	0	2.371	3	0.4991	5.36378e-07	CHD2_PHF12_SKI_SMARCC2
LOXL2	16	-4.318	1.577e-05	----	36.3	4.709	3	0.1944	0.000138593	CHD2_PHF12_SKI_SMARCC2
PDCL	16	-6.484	8.912e-11	----	0	2.368	3	0.4996	8.47008e-09	CHD2_PHF12_SKI_SMARCC2
NKAIN1	16	-3.5	0.0004647	----	0	2.028	3	0.5665	0.00211629	CHD2_PHF12_SKI_SMARCC2
BMP3	16	-2.714	0.006651	----	0	1.913	3	0.5907	0.0184426	CHD2_PHF12_SKI_SMARCC2
RABL3	16	-4.326	1.52e-05	----	0	0.938	3	0.8162	0.000134481	CHD2_PHF12_SKI_SMARCC2
HIPK2	16	-7.335	2.221e-13	----	0	0.459	3	0.9278	6.82513e-11	CHD2_PHF12_SKI_SMARCC2
TTC17	16	3.471	0.0005177	++++	0	0.767	3	0.8574	0.00231721	CHD2_PHF12_SKI_SMARCC2
COL11A2	16	-2.446	0.01445	----	1.3	3.04	3	0.3855	0.0346823	CHD2_PHF12_SKI_SMARCC2
SPATS2	16	-8.043	8.774e-16	----	0	0.075	3	0.9947	7.13713e-13	CHD2_PHF12_SKI_SMARCC2
TIMP2	16	-4.032	5.519e-05	----	0	0.369	3	0.9466	0.000377352	CHD2_PHF12_SKI_SMARCC2
CEP112	16	-2.337	0.01944	----	0	1.854	3	0.6032	0.0442366	CHD2_PHF12_SKI_SMARCC2
ALDH3B1	16	-3.398	0.0006789	----	0	1.114	3	0.7738	0.00289714	CHD2_PHF12_SKI_SMARCC2
CAMLG	16	3.927	8.588e-05	++++	0	0.781	3	0.8541	0.000538897	CHD2_PHF12_SKI_SMARCC2
ERC2	16	-5.15	2.61e-07	----	0	0.179	3	0.9809	5.00588e-06	CHD2_PHF12_SKI_SMARCC2
PTRH2	16	3.098	0.001948	++++	0	1.54	3	0.6731	0.0068379	CHD2_PHF12_SKI_SMARCC2
KIAA0408	16	-4.873	1.102e-06	----	0	0.422	3	0.9357	1.63071e-05	CHD2_PHF12_SKI_SMARCC2
UBE4A	16	-4.834	1.34e-06	----	0	1.512	3	0.6794	1.90151e-05	CHD2_PHF12_SKI_SMARCC2
SLC12A9	16	-2.88	0.003976	----	0	1.736	3	0.6289	0.0121199	CHD2_PHF12_SKI_SMARCC2
ASMTL	16	2.807	0.005004	++++	0	2.922	3	0.4038	0.0146064	CHD2_PHF12_SKI_SMARCC2
LIAS	16	-6.458	1.058e-10	----	0	1.76	3	0.6237	9.78632e-09	CHD2_PHF12_SKI_SMARCC2
PPP1R9A	16	-5.293	1.205e-07	----	0	1.397	3	0.7063	2.72722e-06	CHD2_PHF12_SKI_SMARCC2
KIAA0355	16	-6.441	1.188e-10	----	0	0.879	3	0.8305	1.07374e-08	CHD2_PHF12_SKI_SMARCC2
GAR1	16	-4.193	2.752e-05	----	2.4	3.073	3	0.3805	0.000214824	CHD2_PHF12_SKI_SMARCC2
MSL2	16	-3.427	0.0006112	----	0	0.065	3	0.9957	0.00265744	CHD2_PHF12_SKI_SMARCC2
ECI1	16	-5.305	1.13e-07	----	0	0.393	3	0.9417	2.59356e-06	CHD2_PHF12_SKI_SMARCC2
CLDN3	16	-2.688	0.007178	----	0	1.599	3	0.6597	0.0196401	CHD2_PHF12_SKI_SMARCC2
TBC1D15	16	3.086	0.002027	++++	0	0.446	3	0.9305	0.00706856	CHD2_PHF12_SKI_SMARCC2
PJA1	16	7.498	6.482e-14	++++	0	0.295	3	0.9609	2.35885e-11	CHD2_PHF12_SKI_SMARCC2
BRINP1	16	-6.016	1.792e-09	----	0	1.178	3	0.7583	9.40968e-08	CHD2_PHF12_SKI_SMARCC2
LUZP2	16	-4.29	1.787e-05	----	0	1.221	3	0.7481	0.000153297	CHD2_PHF12_SKI_SMARCC2
PGAP2	16	-3.406	0.0006596	----	0	0.483	3	0.9226	0.00283006	CHD2_PHF12_SKI_SMARCC2
PNMA3	16	-5.864	4.505e-09	----	0	2.768	3	0.4287	1.95987e-07	CHD2_PHF12_SKI_SMARCC2
FOXJ1	16	-3.193	0.001408	----	0	0.131	3	0.9879	0.0052319	CHD2_PHF12_SKI_SMARCC2
LARS2	16	-5.547	2.913e-08	----	0	0.999	3	0.8014	8.78215e-07	CHD2_PHF12_SKI_SMARCC2
ASTN1	16	-4.205	2.614e-05	----	0	0.755	3	0.8603	0.000206205	CHD2_PHF12_SKI_SMARCC2
TMEM140	16	-2.364	0.0181	----	0	2.419	3	0.49	0.0417438	CHD2_PHF12_SKI_SMARCC2
GSK3B	16	-4.488	7.175e-06	----	9.1	3.301	3	0.3475	7.45171e-05	CHD2_PHF12_SKI_SMARCC2
CD40	16	-2.833	0.004612	----	0	0.144	3	0.9861	0.0136568	CHD2_PHF12_SKI_SMARCC2
TSPAN15	16	-2.676	0.007451	----	0	0.065	3	0.9957	0.0202369	CHD2_PHF12_SKI_SMARCC2
EHMT1	16	-2.827	0.004699	----	0	2.112	3	0.5494	0.013858	CHD2_PHF12_SKI_SMARCC2
VIM	16	-3.744	0.0001808	----	35.6	4.659	3	0.1985	0.000984716	CHD2_PHF12_SKI_SMARCC2
NBR2	16	-2.795	0.005187	----	0	2.866	3	0.4128	0.0150469	CHD2_PHF12_SKI_SMARCC2
NCSTN	16	-2.449	0.01434	----	0	0.937	3	0.8166	0.0344661	CHD2_PHF12_SKI_SMARCC2
DESI2	16	-3.53	0.000415	----	0	0.511	3	0.9165	0.00193454	CHD2_PHF12_SKI_SMARCC2
SH2D3A	16	-2.64	0.00828	----	0	0.135	3	0.9873	0.0220617	CHD2_PHF12_SKI_SMARCC2
C16orf70	16	-3.467	0.000527	----	0	0.639	3	0.8875	0.00234971	CHD2_PHF12_SKI_SMARCC2
ANKFY1	16	-3.035	0.002408	----	0	1.845	3	0.6053	0.00812469	CHD2_PHF12_SKI_SMARCC2
USP13	16	-2.827	0.004693	----	0	0.102	3	0.9916	0.0138506	CHD2_PHF12_SKI_SMARCC2
GSTM4	16	-3.799	0.0001455	----	0	1.688	3	0.6397	0.00082326	CHD2_PHF12_SKI_SMARCC2
RGCC	16	-3.244	0.001179	----	0	0.168	3	0.9825	0.00452946	CHD2_PHF12_SKI_SMARCC2
CUL5	16	2.919	0.003508	++++	0	0.134	3	0.9875	0.0109504	CHD2_PHF12_SKI_SMARCC2
CAVIN3	16	-2.47	0.01352	----	0	1.137	3	0.7681	0.032881	CHD2_PHF12_SKI_SMARCC2
PTX3	16	-2.989	0.002802	----	0	1.043	3	0.7908	0.00914826	CHD2_PHF12_SKI_SMARCC2
BMP1	16	-2.713	0.006669	----	0	0.804	3	0.8485	0.0184833	CHD2_PHF12_SKI_SMARCC2
ARL2BP	16	2.322	0.02025	++++	0	0.049	3	0.9971	0.0456665	CHD2_PHF12_SKI_SMARCC2
TRAPPC8	16	-3.093	0.001978	----	0	1.514	3	0.6791	0.00692125	CHD2_PHF12_SKI_SMARCC2
PCLO	16	2.667	0.007663	++++	0	0.497	3	0.9196	0.0207292	CHD2_PHF12_SKI_SMARCC2
KCTD15	16	-2.935	0.003338	----	0	0.069	3	0.9953	0.0105255	CHD2_PHF12_SKI_SMARCC2
RPE	16	-4.899	9.623e-07	----	0	0.221	3	0.9741	1.46233e-05	CHD2_PHF12_SKI_SMARCC2
YWHAE	16	4.293	1.759e-05	++++	0	2.285	3	0.5154	0.000151412	CHD2_PHF12_SKI_SMARCC2
FGF12	16	-4.296	1.738e-05	----	0	2.343	3	0.5043	0.000150071	CHD2_PHF12_SKI_SMARCC2
ENPP4	16	-6.254	4.001e-10	----	0	0.363	3	0.9478	2.94297e-08	CHD2_PHF12_SKI_SMARCC2
MYOF	16	-5.787	7.18e-09	----	0	0.118	3	0.9896	2.78901e-07	CHD2_PHF12_SKI_SMARCC2
ADA2	16	-3.547	0.0003893	----	0	1.325	3	0.7231	0.00183641	CHD2_PHF12_SKI_SMARCC2
PDLIM3	16	-3.063	0.002194	----	0	1.104	3	0.776	0.00754063	CHD2_PHF12_SKI_SMARCC2
RFPL2	16	-2.722	0.006492	----	0	0.534	3	0.9114	0.0180906	CHD2_PHF12_SKI_SMARCC2
GTF3C2	16	-4.654	3.254e-06	----	0	0.243	3	0.9703	3.92652e-05	CHD2_PHF12_SKI_SMARCC2
PMPCA	16	5.643	1.669e-08	++++	16	3.572	3	0.3115	5.5547e-07	CHD2_PHF12_SKI_SMARCC2
GALNT11	16	-3.98	6.889e-05	----	0	1.322	3	0.724	0.000451812	CHD2_PHF12_SKI_SMARCC2
ZNF518A	16	-2.627	0.008613	----	0	2.58	3	0.4611	0.0227778	CHD2_PHF12_SKI_SMARCC2
AGA	16	-2.968	0.002997	----	0	2.653	3	0.4482	0.00963926	CHD2_PHF12_SKI_SMARCC2
CDC7	16	-4.333	1.473e-05	----	0	2.09	3	0.5539	0.000131161	CHD2_PHF12_SKI_SMARCC2
PPP1R14B	16	-2.323	0.02018	----	0	0.495	3	0.9199	0.0455384	CHD2_PHF12_SKI_SMARCC2
ZNF473	16	-4.47	7.836e-06	----	0	2.254	3	0.5213	7.97951e-05	CHD2_PHF12_SKI_SMARCC2
RAD51	16	-2.432	0.015	----	0	1.714	3	0.6339	0.0357049	CHD2_PHF12_SKI_SMARCC2
C1QTNF1	16	-5.539	3.038e-08	----	0	0.094	3	0.9925	9.10314e-07	CHD2_PHF12_SKI_SMARCC2
WDR19	16	-2.865	0.004171	----	0	0.15	3	0.9852	0.0125757	CHD2_PHF12_SKI_SMARCC2
ZFP2	16	-6.572	4.967e-11	----	0	0.687	3	0.8762	5.22328e-09	CHD2_PHF12_SKI_SMARCC2
ZNF710	16	-3.312	0.0009261	----	0	0.974	3	0.8075	0.00371798	CHD2_PHF12_SKI_SMARCC2
AMOTL2	16	-4.062	4.875e-05	----	0	0.471	3	0.9251	0.000342377	CHD2_PHF12_SKI_SMARCC2
ZNF248	16	-2.693	0.00709	----	0	1.392	3	0.7075	0.0194358	CHD2_PHF12_SKI_SMARCC2
INTS14	16	-3.175	0.0015	----	27.8	4.157	3	0.245	0.00551742	CHD2_PHF12_SKI_SMARCC2
POLR1D	16	5.072	3.945e-07	++++	0	0.875	3	0.8315	7.07567e-06	CHD2_PHF12_SKI_SMARCC2
PSMA7	16	-4.779	1.76e-06	----	0	0.346	3	0.9512	2.38142e-05	CHD2_PHF12_SKI_SMARCC2
RPIA	16	-4.213	2.522e-05	----	0	0.767	3	0.8573	0.000200261	CHD2_PHF12_SKI_SMARCC2
ATP2C1	16	-6.373	1.851e-10	----	0	0.222	3	0.974	1.56554e-08	CHD2_PHF12_SKI_SMARCC2
BRCA1	16	-2.388	0.01694	----	0	0.466	3	0.9263	0.0395167	CHD2_PHF12_SKI_SMARCC2
SUSD6	16	-2.286	0.02225	----	0	0.607	3	0.8948	0.0493084	CHD2_PHF12_SKI_SMARCC2
NCOA2	16	-3.792	0.0001496	----	0	2.736	3	0.4342	0.000842151	CHD2_PHF12_SKI_SMARCC2
PAPSS1	16	-2.945	0.003228	----	0	2.078	3	0.5564	0.0102393	CHD2_PHF12_SKI_SMARCC2
PSG4	16	-5.771	7.871e-09	----	0	0.149	3	0.9854	2.99022e-07	CHD2_PHF12_SKI_SMARCC2
GTPBP2	16	-3.93	8.511e-05	----	0	0.711	3	0.8705	0.000535096	CHD2_PHF12_SKI_SMARCC2
BEGAIN	16	-3.468	0.0005245	----	0	0.35	3	0.9503	0.0023412	CHD2_PHF12_SKI_SMARCC2
CFL1	16	3.473	0.0005138	++++	16.1	3.576	3	0.311	0.00230423	CHD2_PHF12_SKI_SMARCC2
ZDHHC7	16	-2.589	0.009615	----	0	1.34	3	0.7196	0.0248804	CHD2_PHF12_SKI_SMARCC2
PRR14L	16	-3.216	0.0013	----	0	1.321	3	0.7242	0.00488905	CHD2_PHF12_SKI_SMARCC2
SLC17A5	16	-2.774	0.005541	----	0	2.288	3	0.5148	0.0158822	CHD2_PHF12_SKI_SMARCC2
GPN1	16	-3.483	0.0004962	----	0	0.806	3	0.8479	0.00223982	CHD2_PHF12_SKI_SMARCC2
KSR1	16	-2.448	0.01436	----	0	2.538	3	0.4684	0.0345082	CHD2_PHF12_SKI_SMARCC2
ERCC5	16	-5.99	2.094e-09	----	0	1.139	3	0.7678	1.06852e-07	CHD2_PHF12_SKI_SMARCC2
SALL1	16	-4.043	5.267e-05	----	0	0.619	3	0.8922	0.000363447	CHD2_PHF12_SKI_SMARCC2
HIP1R	16	-3.833	0.0001264	----	0	1.801	3	0.6147	0.000734575	CHD2_PHF12_SKI_SMARCC2
SESN1	16	-5.519	3.417e-08	----	0	2.92	3	0.4042	1.00216e-06	CHD2_PHF12_SKI_SMARCC2
NIT1	16	-6.88	5.987e-12	----	0	0.132	3	0.9878	1.01584e-09	CHD2_PHF12_SKI_SMARCC2
PLXNB3	16	2.963	0.003048	++++	0	0.801	3	0.8491	0.00977261	CHD2_PHF12_SKI_SMARCC2
THAP9-AS1	16	-2.743	0.00609	----	0	2.379	3	0.4975	0.0171851	CHD2_PHF12_SKI_SMARCC2
BMP4	16	-2.517	0.01184	----	0	0.65	3	0.8848	0.0295168	CHD2_PHF12_SKI_SMARCC2
C11orf49	16	3.162	0.001568	++++	0	1.833	3	0.6077	0.00571585	CHD2_PHF12_SKI_SMARCC2
ANKRD12	16	-4.72	2.359e-06	----	0	1.971	3	0.5784	3.00243e-05	CHD2_PHF12_SKI_SMARCC2
CASP5	16	-3.407	0.0006579	----	0	0.095	3	0.9925	0.00282408	CHD2_PHF12_SKI_SMARCC2
ALX1	16	-5.496	3.892e-08	----	0	1.981	3	0.5764	1.11085e-06	CHD2_PHF12_SKI_SMARCC2
GABRB1	16	-2.629	0.008551	----	0	2.758	3	0.4304	0.0226398	CHD2_PHF12_SKI_SMARCC2
BTK	16	-5.255	1.477e-07	----	0	1.431	3	0.6984	3.22156e-06	CHD2_PHF12_SKI_SMARCC2
C22orf24	16	2.579	0.009896	++++	0	1.636	3	0.6512	0.0254694	CHD2_PHF12_SKI_SMARCC2
FAM172A	16	-5.183	2.179e-07	----	0	1.327	3	0.7227	4.32004e-06	CHD2_PHF12_SKI_SMARCC2
NPTX1	16	-3.843	0.0001213	----	0	0.976	3	0.807	0.000710611	CHD2_PHF12_SKI_SMARCC2
ZMIZ1	16	-2.669	0.007599	----	0	0.722	3	0.8681	0.0205782	CHD2_PHF12_SKI_SMARCC2
CLTCL1	16	-3.193	0.001406	----	0	0.458	3	0.928	0.00522658	CHD2_PHF12_SKI_SMARCC2
ZNF471	16	-2.581	0.009864	----	0	2.794	3	0.4245	0.0254083	CHD2_PHF12_SKI_SMARCC2
PSIP1	16	4.377	1.204e-05	++++	0	0.885	3	0.8291	0.000111817	CHD2_PHF12_SKI_SMARCC2
CEP83	16	-2.533	0.0113	----	0	0.653	3	0.8841	0.0284423	CHD2_PHF12_SKI_SMARCC2
MIIP	16	3.52	0.000431	++++	0	1.452	3	0.6933	0.00199034	CHD2_PHF12_SKI_SMARCC2
MMP19	16	-4.305	1.666e-05	----	0	1.152	3	0.7646	0.000145352	CHD2_PHF12_SKI_SMARCC2
KCNMB3	16	-6.124	9.141e-10	----	0	0.213	3	0.9755	5.68118e-08	CHD2_PHF12_SKI_SMARCC2
ZC3H7A	16	3.225	0.001258	++++	0	1.226	3	0.7467	0.00476806	CHD2_PHF12_SKI_SMARCC2
DBF4	16	-2.757	0.005841	----	24.8	3.991	3	0.2624	0.016601	CHD2_PHF12_SKI_SMARCC2
NSD2	16	2.466	0.01368	++++	0	2.359	3	0.5013	0.0331564	CHD2_PHF12_SKI_SMARCC2
CACFD1	16	3.381	0.0007215	++++	0	0.243	3	0.9704	0.00303814	CHD2_PHF12_SKI_SMARCC2
GLG1	16	-5.557	2.746e-08	----	0	0.741	3	0.8636	8.38257e-07	CHD2_PHF12_SKI_SMARCC2
PPP1R7	16	-3.239	0.001198	----	0	0.078	3	0.9944	0.00458463	CHD2_PHF12_SKI_SMARCC2
CNN1	16	-4.365	1.27e-05	----	0	0.47	3	0.9255	0.00011677	CHD2_PHF12_SKI_SMARCC2
CHD8	16	-2.634	0.008445	----	0	0.545	3	0.909	0.0224321	CHD2_PHF12_SKI_SMARCC2
GABRB2	16	-4.248	2.154e-05	----	0	0.313	3	0.9576	0.000177248	CHD2_PHF12_SKI_SMARCC2
RAI1	16	2.934	0.003347	++++	0	2.25	3	0.5221	0.0105491	CHD2_PHF12_SKI_SMARCC2
XPC	16	-4.22	2.447e-05	----	0	1.894	3	0.5948	0.000195484	CHD2_PHF12_SKI_SMARCC2
MFN1	16	-4.565	4.997e-06	----	0	0.161	3	0.9836	5.55474e-05	CHD2_PHF12_SKI_SMARCC2
GHR	16	-2.472	0.01343	----	0	0.551	3	0.9075	0.032711	CHD2_PHF12_SKI_SMARCC2
DNAJC6	16	5.488	4.054e-08	++++	0	2.054	3	0.5613	1.14527e-06	CHD2_PHF12_SKI_SMARCC2
ARPC1B	16	-3.692	0.0002224	----	0	2.667	3	0.4458	0.00116274	CHD2_PHF12_SKI_SMARCC2
HTRA2	16	-3.012	0.002594	----	0	0.687	3	0.8763	0.00861458	CHD2_PHF12_SKI_SMARCC2
CA14	16	-3.258	0.001124	----	0	0.465	3	0.9265	0.00435568	CHD2_PHF12_SKI_SMARCC2
STAM2	16	-2.529	0.01145	----	0	1.954	3	0.5821	0.0287518	CHD2_PHF12_SKI_SMARCC2
EFHC2	16	-2.489	0.0128	----	0	1.433	3	0.6978	0.0314452	CHD2_PHF12_SKI_SMARCC2
FBXL14	16	-4.445	8.799e-06	----	0	1.622	3	0.6544	8.69813e-05	CHD2_PHF12_SKI_SMARCC2
RGS3	16	-4.132	3.604e-05	----	0	0.987	3	0.8043	0.000268234	CHD2_PHF12_SKI_SMARCC2
ZNF510	16	-2.856	0.004285	----	0	1.524	3	0.6767	0.0128564	CHD2_PHF12_SKI_SMARCC2
QSOX1	16	-2.529	0.01142	----	0	0.331	3	0.9541	0.0286869	CHD2_PHF12_SKI_SMARCC2
HNRNPD	16	2.753	0.005912	++++	0	1.604	3	0.6586	0.0167684	CHD2_PHF12_SKI_SMARCC2
MRC2	16	-6.274	3.525e-10	----	12.8	3.439	3	0.3287	2.65643e-08	CHD2_PHF12_SKI_SMARCC2
CRKL	16	3.965	7.349e-05	++++	0	1.819	3	0.6109	0.000475887	CHD2_PHF12_SKI_SMARCC2
SPCS1	16	5.364	8.13e-08	++++	0	1.274	3	0.7354	1.98282e-06	CHD2_PHF12_SKI_SMARCC2
NF2	16	-3.703	0.0002132	----	0	0.181	3	0.9806	0.00112164	CHD2_PHF12_SKI_SMARCC2
ETV2	16	-4.885	1.032e-06	----	0	0.19	3	0.9792	1.54532e-05	CHD2_PHF12_SKI_SMARCC2
PTPRM	16	-2.438	0.01478	----	0	0.824	3	0.8438	0.0352906	CHD2_PHF12_SKI_SMARCC2
PRC1	16	-6.526	6.773e-11	----	0	0.414	3	0.9373	6.61911e-09	CHD2_PHF12_SKI_SMARCC2
TAF1A	16	-5.228	1.712e-07	----	0	0.59	3	0.8988	3.5952e-06	CHD2_PHF12_SKI_SMARCC2
DCAF8	16	-2.7	0.006928	----	0	0.503	3	0.9181	0.019056	CHD2_PHF12_SKI_SMARCC2
ZNF3	16	-4.584	4.57e-06	----	0	1.376	3	0.7112	5.17366e-05	CHD2_PHF12_SKI_SMARCC2
PSME4	16	-2.662	0.007769	----	0	0.733	3	0.8655	0.0209504	CHD2_PHF12_SKI_SMARCC2
LIN37	16	-7.353	1.933e-13	----	0	0.179	3	0.981	6.00685e-11	CHD2_PHF12_SKI_SMARCC2
SLC7A9	16	-2.454	0.01412	----	0	0.875	3	0.8314	0.0340349	CHD2_PHF12_SKI_SMARCC2
SVEP1	16	-2.718	0.006567	----	0	0.273	3	0.965	0.01825	CHD2_PHF12_SKI_SMARCC2
ADGRV1	16	-2.703	0.006879	----	0	2.452	3	0.4841	0.0189419	CHD2_PHF12_SKI_SMARCC2
MAGEA6	16	-4.221	2.435e-05	----	0	0.136	3	0.9872	0.000194751	CHD2_PHF12_SKI_SMARCC2
CD3D	16	-2.396	0.0166	----	0	1.787	3	0.6177	0.0388382	CHD2_PHF12_SKI_SMARCC2
TCF15	16	-4.416	1.005e-05	----	0	0.109	3	0.9907	9.67129e-05	CHD2_PHF12_SKI_SMARCC2
ZNF432	16	-2.984	0.00285	----	0	0.472	3	0.9251	0.00927432	CHD2_PHF12_SKI_SMARCC2
COX5B	16	-6.268	3.659e-10	----	0	0.316	3	0.9571	2.74846e-08	CHD2_PHF12_SKI_SMARCC2
MBTPS1	16	-2.351	0.0187	----	0	0.971	3	0.8083	0.0428986	CHD2_PHF12_SKI_SMARCC2
WT1	16	-4.166	3.106e-05	----	0	0.64	3	0.8873	0.000236842	CHD2_PHF12_SKI_SMARCC2
BSDC1	16	2.52	0.01173	++++	0	0.952	3	0.8128	0.0293059	CHD2_PHF12_SKI_SMARCC2
TMSB10	16	-5.145	2.67e-07	----	23.3	3.91	3	0.2714	5.10679e-06	CHD2_PHF12_SKI_SMARCC2
IL13RA1	16	-3.467	0.0005258	----	0	1.155	3	0.7639	0.00234511	CHD2_PHF12_SKI_SMARCC2
NPY5R	16	-4.515	6.335e-06	----	0	2.467	3	0.4813	6.71549e-05	CHD2_PHF12_SKI_SMARCC2
ABCF3	16	-2.452	0.01419	----	0	0.628	3	0.89	0.0341679	CHD2_PHF12_SKI_SMARCC2
DHFR	16	-4.611	4e-06	----	0	0.405	3	0.9391	4.62298e-05	CHD2_PHF12_SKI_SMARCC2
POLR2J2	16	-3.158	0.001587	----	0	0.557	3	0.9061	0.00577294	CHD2_PHF12_SKI_SMARCC2
IQCE	16	-4.756	1.977e-06	----	0	1.805	3	0.6139	2.59752e-05	CHD2_PHF12_SKI_SMARCC2
RTL8C	16	4.563	5.047e-06	++++	0	0.88	3	0.8302	5.59907e-05	CHD2_PHF12_SKI_SMARCC2
KIF2A	16	3.335	0.0008528	++++	0	0.783	3	0.8534	0.00347505	CHD2_PHF12_SKI_SMARCC2
DIAPH3	16	-4.709	2.488e-06	----	0	0.666	3	0.8811	3.13345e-05	CHD2_PHF12_SKI_SMARCC2
PIGQ	16	-2.962	0.003053	----	0	0.34	3	0.9522	0.0097841	CHD2_PHF12_SKI_SMARCC2
ICE2	16	-5.015	5.297e-07	----	0	1.238	3	0.7439	8.99872e-06	CHD2_PHF12_SKI_SMARCC2
PPM1E	16	-3.837	0.0001244	----	40	4.999	3	0.1719	0.000726004	CHD2_PHF12_SKI_SMARCC2
SMAD5	16	4.082	4.47e-05	++++	4.2	3.132	3	0.3717	0.000320028	CHD2_PHF12_SKI_SMARCC2
FAM13C	16	-2.724	0.006441	----	0	0.096	3	0.9923	0.0179738	CHD2_PHF12_SKI_SMARCC2
MAP3K11	16	-3.028	0.002464	----	0	0.557	3	0.9062	0.00827025	CHD2_PHF12_SKI_SMARCC2
PPIP5K2	16	-2.895	0.003795	----	0	0.758	3	0.8594	0.0116711	CHD2_PHF12_SKI_SMARCC2
CUL1	16	-4.14	3.48e-05	----	0	2.13	3	0.5458	0.000260972	CHD2_PHF12_SKI_SMARCC2
DYRK3	16	-3.518	0.0004347	----	0	1.33	3	0.7221	0.00200375	CHD2_PHF12_SKI_SMARCC2
AHCYL2	16	-4.547	5.439e-06	----	29	4.228	3	0.2379	5.9293e-05	CHD2_PHF12_SKI_SMARCC2
KIFC3	16	-3.074	0.002109	----	0	0.604	3	0.8956	0.00730569	CHD2_PHF12_SKI_SMARCC2
CANX	16	5.474	4.392e-08	++++	0	0.244	3	0.9702	1.22449e-06	CHD2_PHF12_SKI_SMARCC2
NIN	16	-4.465	7.999e-06	----	0	1.84	3	0.6063	8.09471e-05	CHD2_PHF12_SKI_SMARCC2
ZBTB3	16	-3.175	0.001496	----	0	0.535	3	0.9111	0.00550564	CHD2_PHF12_SKI_SMARCC2
TGFBR1	16	-4.186	2.834e-05	----	0	1.234	3	0.7447	0.000219613	CHD2_PHF12_SKI_SMARCC2
SERPINA10	16	3.002	0.00268	++++	0	0.187	3	0.9796	0.00883863	CHD2_PHF12_SKI_SMARCC2
FMO1	16	-3.764	0.0001669	----	0	0.535	3	0.9112	0.000922268	CHD2_PHF12_SKI_SMARCC2
RAB4B	16	-5.149	2.621e-07	----	0	1.038	3	0.7922	5.02349e-06	CHD2_PHF12_SKI_SMARCC2
TRAF3IP1	16	-4.502	6.72e-06	----	0	0.574	3	0.9024	7.05332e-05	CHD2_PHF12_SKI_SMARCC2
TNNI3	16	-6.463	1.027e-10	----	0	1.797	3	0.6155	9.56355e-09	CHD2_PHF12_SKI_SMARCC2
MTAP	16	-2.335	0.01953	----	0	0.129	3	0.9882	0.0443794	CHD2_PHF12_SKI_SMARCC2
ITPRID2	16	-3.073	0.002122	----	0	0.168	3	0.9826	0.00734244	CHD2_PHF12_SKI_SMARCC2
DGCR8	16	-4.092	4.277e-05	----	0	0.827	3	0.843	0.000309576	CHD2_PHF12_SKI_SMARCC2
CAPN5	16	-4.865	1.145e-06	----	0	0.61	3	0.8941	1.68175e-05	CHD2_PHF12_SKI_SMARCC2
PDIA5	16	-2.632	0.008496	----	0	1.156	3	0.7635	0.022533	CHD2_PHF12_SKI_SMARCC2
MMP11	16	-3.112	0.001861	----	0	0.841	3	0.8398	0.00659276	CHD2_PHF12_SKI_SMARCC2
SPINK4	16	-3.195	0.001397	----	0	0.542	3	0.9097	0.00520151	CHD2_PHF12_SKI_SMARCC2
CXCL6	16	-2.837	0.00456	----	0	0.206	3	0.9767	0.0135274	CHD2_PHF12_SKI_SMARCC2
NADSYN1	16	-3.663	0.0002493	----	0	0.514	3	0.9158	0.00127778	CHD2_PHF12_SKI_SMARCC2
HOXA7	16	-5.184	2.176e-07	----	0	2.299	3	0.5128	4.31719e-06	CHD2_PHF12_SKI_SMARCC2
USP1	16	-3.741	0.0001835	----	0	1.188	3	0.7558	0.000994135	CHD2_PHF12_SKI_SMARCC2
ZFHX2	16	-2.83	0.00466	----	0	2.197	3	0.5326	0.0137768	CHD2_PHF12_SKI_SMARCC2
NDRG1	16	-3.231	0.001235	----	0	1.034	3	0.7931	0.00470021	CHD2_PHF12_SKI_SMARCC2
ANGEL1	16	-3.496	0.0004715	----	0	1.352	3	0.7169	0.00214091	CHD2_PHF12_SKI_SMARCC2
FGL2	16	3.321	0.0008976	++++	34.7	4.596	3	0.2039	0.00362342	CHD2_PHF12_SKI_SMARCC2
NUP210	16	-4.354	1.335e-05	----	0	2.773	3	0.4279	0.000121694	CHD2_PHF12_SKI_SMARCC2
RNF139	16	-2.985	0.002838	----	0	1.867	3	0.6004	0.00924397	CHD2_PHF12_SKI_SMARCC2
ATP6V1H	16	2.582	0.009824	++++	0	0.665	3	0.8814	0.0253241	CHD2_PHF12_SKI_SMARCC2
EGFL6	16	-3.733	0.0001891	----	0	1.377	3	0.7109	0.00101988	CHD2_PHF12_SKI_SMARCC2
FARP1	16	-4.2	2.671e-05	----	0	1.793	3	0.6165	0.000209863	CHD2_PHF12_SKI_SMARCC2
L2HGDH	16	-3.222	0.001273	----	0	1.362	3	0.7144	0.00480909	CHD2_PHF12_SKI_SMARCC2
FAM83E	16	-3.159	0.001585	----	0	0.459	3	0.9278	0.00576642	CHD2_PHF12_SKI_SMARCC2
BBS4	16	-4.628	3.689e-06	----	0	1.008	3	0.7992	4.33904e-05	CHD2_PHF12_SKI_SMARCC2
F8	16	-5.58	2.4e-08	----	0	0.602	3	0.896	7.52571e-07	CHD2_PHF12_SKI_SMARCC2
RFPL1S	16	-3.72	0.0001992	----	0	0.553	3	0.907	0.00106398	CHD2_PHF12_SKI_SMARCC2
RCVRN	16	-4.417	1.001e-05	----	0	0.64	3	0.8871	9.64286e-05	CHD2_PHF12_SKI_SMARCC2
RPA2	16	3.539	0.0004012	++++	0	0.277	3	0.9642	0.00188259	CHD2_PHF12_SKI_SMARCC2
NT5DC3	16	-4.323	1.539e-05	----	9.9	3.331	3	0.3433	0.000135944	CHD2_PHF12_SKI_SMARCC2
FAN1	16	-2.704	0.006844	----	0	1.535	3	0.6743	0.0188681	CHD2_PHF12_SKI_SMARCC2
OCEL1	16	-3.833	0.0001264	----	6.9	3.221	3	0.3588	0.000734575	CHD2_PHF12_SKI_SMARCC2
CELF3	16	-2.34	0.01926	----	0	0.917	3	0.8214	0.0439246	CHD2_PHF12_SKI_SMARCC2
CTR9	16	-4.251	2.125e-05	----	0	1.591	3	0.6615	0.000175384	CHD2_PHF12_SKI_SMARCC2
SMPD2	16	-4.109	3.968e-05	----	0	0.898	3	0.8259	0.000291014	CHD2_PHF12_SKI_SMARCC2
MAFG	16	2.339	0.01934	++++	0	1.106	3	0.7756	0.0440635	CHD2_PHF12_SKI_SMARCC2
XPO1	16	-4.079	4.526e-05	----	0	0.63	3	0.8896	0.000322784	CHD2_PHF12_SKI_SMARCC2
GDPD5	16	-3.296	0.0009805	----	0	0.344	3	0.9516	0.00388951	CHD2_PHF12_SKI_SMARCC2
IMPAD1	16	-2.329	0.01986	----	28	4.165	3	0.2442	0.044974	CHD2_PHF12_SKI_SMARCC2
P4HB	16	4.719	2.366e-06	++++	0	0.254	3	0.9685	3.00719e-05	CHD2_PHF12_SKI_SMARCC2
TASP1	16	-4.929	8.259e-07	----	0	0.443	3	0.9312	1.28485e-05	CHD2_PHF12_SKI_SMARCC2
ZNF770	16	2.86	0.004232	++++	0	0.633	3	0.8889	0.012725	CHD2_PHF12_SKI_SMARCC2
KIT	16	-3.113	0.001853	----	0	0.385	3	0.9432	0.00656694	CHD2_PHF12_SKI_SMARCC2
POLD2	16	-4.508	6.553e-06	----	0	2.752	3	0.4314	6.90161e-05	CHD2_PHF12_SKI_SMARCC2
CHST12	16	-4.58	4.641e-06	----	0	0.278	3	0.964	5.23689e-05	CHD2_PHF12_SKI_SMARCC2
SNF8	16	5.684	1.317e-08	++++	0	0.784	3	0.8533	4.55202e-07	CHD2_PHF12_SKI_SMARCC2
MBTPS2	16	-4.074	4.626e-05	----	0	0.636	3	0.8881	0.00032856	CHD2_PHF12_SKI_SMARCC2
KLHL4	16	-3.638	0.000275	----	0	0.782	3	0.8537	0.00138235	CHD2_PHF12_SKI_SMARCC2
LRRC47	16	2.41	0.01594	++++	0	0.493	3	0.9204	0.0375705	CHD2_PHF12_SKI_SMARCC2
MBD3	16	-3.677	0.0002361	----	0	0.285	3	0.9628	0.00122121	CHD2_PHF12_SKI_SMARCC2
MPIG6B	16	-6.4	1.552e-10	----	0	0.229	3	0.9727	1.35406e-08	CHD2_PHF12_SKI_SMARCC2
NAMPT	16	2.719	0.006547	++++	0	2.011	3	0.57	0.0182145	CHD2_PHF12_SKI_SMARCC2
GRTP1	16	-5.383	7.312e-08	----	0	0.836	3	0.841	1.83146e-06	CHD2_PHF12_SKI_SMARCC2
SEL1L3	16	-2.419	0.01556	----	0	0.334	3	0.9535	0.0367846	CHD2_PHF12_SKI_SMARCC2
IFIT5	16	4.512	6.432e-06	++++	0	1.254	3	0.7401	6.78969e-05	CHD2_PHF12_SKI_SMARCC2
BHLHE40	16	-2.871	0.004096	----	0	1.904	3	0.5927	0.0124037	CHD2_PHF12_SKI_SMARCC2
GANAB	16	-3.564	0.0003657	----	0	0.981	3	0.8059	0.00174834	CHD2_PHF12_SKI_SMARCC2
TRMT61A	16	-2.987	0.00282	----	0	0.337	3	0.953	0.00919726	CHD2_PHF12_SKI_SMARCC2
USF2	16	3.033	0.002425	++++	0	0.812	3	0.8466	0.00816312	CHD2_PHF12_SKI_SMARCC2
OR2S2	16	-7.065	1.601e-12	----	0	0.155	3	0.9845	3.6899e-10	CHD2_PHF12_SKI_SMARCC2
SPICE1	16	-2.85	0.004368	----	0	0.417	3	0.9368	0.0130615	CHD2_PHF12_SKI_SMARCC2
PROX1	16	-3.035	0.002402	----	5.3	3.168	3	0.3665	0.00810642	CHD2_PHF12_SKI_SMARCC2
ACTR8	16	-3.763	0.0001681	----	0	0.436	3	0.9328	0.000927232	CHD2_PHF12_SKI_SMARCC2
GPR1	16	-2.799	0.005129	----	0	1.317	3	0.7251	0.014913	CHD2_PHF12_SKI_SMARCC2
INSM1	16	-5.772	7.851e-09	----	0	0.852	3	0.837	2.98673e-07	CHD2_PHF12_SKI_SMARCC2
VPREB3	16	2.723	0.006472	++++	0	0.802	3	0.8489	0.0180421	CHD2_PHF12_SKI_SMARCC2
TXNIP	16	-3.774	0.000161	----	0	1.214	3	0.7498	0.000896472	CHD2_PHF12_SKI_SMARCC2
SLC25A31	16	-3.966	7.307e-05	----	0	1.281	3	0.7336	0.000473944	CHD2_PHF12_SKI_SMARCC2
GOLGA8A	16	-2.872	0.00408	----	0	0.422	3	0.9356	0.0123702	CHD2_PHF12_SKI_SMARCC2
CTSD	16	3.359	0.0007822	++++	0	1.133	3	0.7691	0.00324532	CHD2_PHF12_SKI_SMARCC2
AHCY	16	-3.616	0.0002992	----	12	3.408	3	0.3329	0.00148347	CHD2_PHF12_SKI_SMARCC2
SMARCAL1	16	-2.932	0.00337	----	0	0.226	3	0.9733	0.0106107	CHD2_PHF12_SKI_SMARCC2
PSMD6	16	3.522	0.0004281	++++	0	1.347	3	0.7181	0.00197893	CHD2_PHF12_SKI_SMARCC2
GYS1	16	-4.567	4.954e-06	----	0	1.974	3	0.5778	5.51581e-05	CHD2_PHF12_SKI_SMARCC2
HMG20A	16	3.551	0.0003831	++++	7.4	3.238	3	0.3563	0.00181459	CHD2_PHF12_SKI_SMARCC2
SETD6	16	-2.431	0.01507	----	0	1.78	3	0.6193	0.0358376	CHD2_PHF12_SKI_SMARCC2
HELZ	16	-5.21	1.891e-07	----	0	0.441	3	0.9316	3.88554e-06	CHD2_PHF12_SKI_SMARCC2
TTC37	16	-3.667	0.0002458	----	0	1.1	3	0.777	0.00126359	CHD2_PHF12_SKI_SMARCC2
TMEM156	16	-2.561	0.01044	----	0	0.057	3	0.9965	0.0266315	CHD2_PHF12_SKI_SMARCC2
MPDZ	16	-2.341	0.01923	----	0	0.197	3	0.9781	0.0438598	CHD2_PHF12_SKI_SMARCC2
F2RL2	16	-2.328	0.0199	----	0	0.981	3	0.8058	0.0450351	CHD2_PHF12_SKI_SMARCC2
GPM6A	16	-3.138	0.001703	----	0	0.233	3	0.9721	0.00611766	CHD2_PHF12_SKI_SMARCC2
MRTO4	16	2.788	0.005307	++++	0	0.296	3	0.9607	0.0153271	CHD2_PHF12_SKI_SMARCC2
HLA-DRA	16	-3.445	0.0005714	----	0	0.443	3	0.9312	0.00251443	CHD2_PHF12_SKI_SMARCC2
LAMTOR3	16	3.331	0.0008648	++++	0	0.644	3	0.8864	0.00351629	CHD2_PHF12_SKI_SMARCC2
ALG12	16	-4.401	1.076e-05	----	0	0.234	3	0.9719	0.000101949	CHD2_PHF12_SKI_SMARCC2
ACO1	16	-3.067	0.002162	----	0	2.945	3	0.4003	0.00744916	CHD2_PHF12_SKI_SMARCC2
CDX2	16	-3.442	0.0005766	----	0	1.061	3	0.7865	0.00253248	CHD2_PHF12_SKI_SMARCC2
MYH6	16	-3.477	0.0005078	----	0	0.5	3	0.9188	0.00228324	CHD2_PHF12_SKI_SMARCC2
NDRG2	16	-4.352	1.349e-05	----	0	0.554	3	0.9068	0.000122567	CHD2_PHF12_SKI_SMARCC2
BMS1	16	2.782	0.005403	++++	0	0.763	3	0.8583	0.0155495	CHD2_PHF12_SKI_SMARCC2
ANKS1B	16	-3.94	8.139e-05	----	0	2.685	3	0.4428	0.000516759	CHD2_PHF12_SKI_SMARCC2
CACNB1	16	-3.228	0.001245	----	0	1.032	3	0.7934	0.00472785	CHD2_PHF12_SKI_SMARCC2
MYEF2	16	3.425	0.0006149	++++	33.9	4.535	3	0.2091	0.0026702	CHD2_PHF12_SKI_SMARCC2
ARMCX4	16	-2.781	0.005412	----	0	1.574	3	0.6654	0.0155705	CHD2_PHF12_SKI_SMARCC2
HYAL1	16	-7.666	1.78e-14	----	0	2.201	3	0.5318	7.57376e-12	CHD2_PHF12_SKI_SMARCC2
NCAPG	16	-2.921	0.003489	----	0	1.766	3	0.6223	0.0109047	CHD2_PHF12_SKI_SMARCC2
VIPR1	16	-3.35	0.0008078	----	0	0.664	3	0.8817	0.0033251	CHD2_PHF12_SKI_SMARCC2
GABRG3	16	-3.405	0.0006613	----	0	0.264	3	0.9667	0.00283603	CHD2_PHF12_SKI_SMARCC2
IL2RB	16	-3.485	0.0004929	----	0	0.147	3	0.9856	0.00222711	CHD2_PHF12_SKI_SMARCC2
SCN2A	16	-5.196	2.033e-07	----	0	0.602	3	0.8959	4.10114e-06	CHD2_PHF12_SKI_SMARCC2
LHX1	16	-4.436	9.148e-06	----	0	0.323	3	0.9556	8.96428e-05	CHD2_PHF12_SKI_SMARCC2
TCIM	16	2.852	0.004351	++++	0	1.208	3	0.7511	0.0130135	CHD2_PHF12_SKI_SMARCC2
COLGALT1	16	-4.029	5.603e-05	----	0	1.135	3	0.7686	0.000381962	CHD2_PHF12_SKI_SMARCC2
FNTB	16	-4.96	7.044e-07	----	0	1.142	3	0.7668	1.12626e-05	CHD2_PHF12_SKI_SMARCC2
GPR137	16	3.723	0.0001966	++++	0	2.142	3	0.5434	0.00105375	CHD2_PHF12_SKI_SMARCC2
ATG13	16	-6.434	1.24e-10	----	0	1.159	3	0.7629	1.10986e-08	CHD2_PHF12_SKI_SMARCC2
GRID2	16	-4.238	2.258e-05	----	0	0.479	3	0.9236	0.000184054	CHD2_PHF12_SKI_SMARCC2
HS2ST1	16	-8.93	4.277e-19	----	0	1.893	3	0.5949	7.88593e-16	CHD2_PHF12_SKI_SMARCC2
P3H2	16	-2.917	0.003537	----	0	0.421	3	0.9359	0.0110198	CHD2_PHF12_SKI_SMARCC2
SLC26A2	16	-2.57	0.01017	----	0	1.615	3	0.6561	0.0260533	CHD2_PHF12_SKI_SMARCC2
CDHR5	16	3.888	0.0001009	++++	0	1.265	3	0.7376	0.000612644	CHD2_PHF12_SKI_SMARCC2
NAV2	16	4.65	3.316e-06	++++	45.9	5.548	3	0.1358	3.97997e-05	CHD2_PHF12_SKI_SMARCC2
GFRA4	16	-5.153	2.568e-07	----	0	0.102	3	0.9916	4.96318e-06	CHD2_PHF12_SKI_SMARCC2
PITX1	16	-3.831	0.0001278	----	0	0.32	3	0.9562	0.000741776	CHD2_PHF12_SKI_SMARCC2
FTO	16	2.912	0.003592	++++	0	0.11	3	0.9907	0.0111497	CHD2_PHF12_SKI_SMARCC2
OSBPL10	16	-3.891	9.984e-05	----	0	0.902	3	0.8249	0.00060674	CHD2_PHF12_SKI_SMARCC2
CA5B	16	-4.115	3.865e-05	----	21.9	3.842	3	0.2791	0.000284672	CHD2_PHF12_SKI_SMARCC2
FANCA	16	-5.419	5.979e-08	----	0	0.582	3	0.9005	1.55854e-06	CHD2_PHF12_SKI_SMARCC2
KDM2A	16	-4.039	5.378e-05	----	0	1.087	3	0.7802	0.000369309	CHD2_PHF12_SKI_SMARCC2
DOCK3	16	3.662	0.0002501	++++	0	0.689	3	0.8758	0.00128045	CHD2_PHF12_SKI_SMARCC2
HSD17B2	16	2.627	0.008617	++++	0	1.383	3	0.7095	0.0227862	CHD2_PHF12_SKI_SMARCC2
CSNK1G2	16	-5.482	4.203e-08	----	0	0.857	3	0.8359	1.17773e-06	CHD2_PHF12_SKI_SMARCC2
GCN1	16	-2.84	0.004508	----	0	0.537	3	0.9107	0.013412	CHD2_PHF12_SKI_SMARCC2
SFI1	16	-4.787	1.692e-06	----	39.8	4.981	3	0.1732	2.30294e-05	CHD2_PHF12_SKI_SMARCC2
SDR39U1	16	3.61	0.0003059	++++	5.3	3.167	3	0.3666	0.00150942	CHD2_PHF12_SKI_SMARCC2
TAF1	16	-2.619	0.008813	----	0	1.986	3	0.5753	0.023209	CHD2_PHF12_SKI_SMARCC2
PCOLCE2	16	-3.037	0.002386	----	0	1.261	3	0.7383	0.00806325	CHD2_PHF12_SKI_SMARCC2
TMEM97	16	-2.843	0.004475	----	0	0.68	3	0.8778	0.0133281	CHD2_PHF12_SKI_SMARCC2
PCNX2	16	-5.282	1.278e-07	----	0	1.46	3	0.6915	2.862e-06	CHD2_PHF12_SKI_SMARCC2
FCER1G	16	-5.954	2.62e-09	----	0	0.083	3	0.9938	1.2825e-07	CHD2_PHF12_SKI_SMARCC2
SNX24	16	-2.412	0.01588	----	0	0.879	3	0.8304	0.0374483	CHD2_PHF12_SKI_SMARCC2
MT1F	16	-5.188	2.13e-07	----	31.7	4.391	3	0.2223	4.25646e-06	CHD2_PHF12_SKI_SMARCC2
SHOC2	16	2.627	0.008612	++++	0	0.927	3	0.8189	0.0227773	CHD2_PHF12_SKI_SMARCC2
RAPGEF5	16	-2.863	0.004199	----	15.6	3.553	3	0.3139	0.0126436	CHD2_PHF12_SKI_SMARCC2
F3	16	-2.898	0.003756	----	0	0.123	3	0.9889	0.0115705	CHD2_PHF12_SKI_SMARCC2
NETO2	16	-5.526	3.271e-08	----	0	0.584	3	0.9002	9.6343e-07	CHD2_PHF12_SKI_SMARCC2
FKBP5	16	-5.375	7.652e-08	----	8.2	3.267	3	0.3523	1.89204e-06	CHD2_PHF12_SKI_SMARCC2
EPS8L1	16	-5.844	5.105e-09	----	0	1.206	3	0.7516	2.1385e-07	CHD2_PHF12_SKI_SMARCC2
NIP7	16	-5.84	5.208e-09	----	0	0.557	3	0.9062	2.1599e-07	CHD2_PHF12_SKI_SMARCC2
DCX	16	3.095	0.001971	++++	0	0.153	3	0.9848	0.00690287	CHD2_PHF12_SKI_SMARCC2
NRCAM	16	-3.667	0.0002456	----	0	2.537	3	0.4687	0.00126303	CHD2_PHF12_SKI_SMARCC2
ARMCX6	16	3.48	0.0005005	++++	0	0.579	3	0.9012	0.00225555	CHD2_PHF12_SKI_SMARCC2
SMC6	16	3.386	0.0007086	++++	0	1.957	3	0.5814	0.00299339	CHD2_PHF12_SKI_SMARCC2
IMPG1	16	-4.477	7.564e-06	----	0	2.033	3	0.5656	7.7849e-05	CHD2_PHF12_SKI_SMARCC2
CELSR2	16	-3.563	0.0003671	----	12.1	3.411	3	0.3325	0.00175443	CHD2_PHF12_SKI_SMARCC2
MLX	16	3.265	0.001095	++++	20.7	3.783	3	0.2859	0.00426001	CHD2_PHF12_SKI_SMARCC2
LMAN2	16	2.552	0.01071	++++	0	0.721	3	0.8683	0.0272149	CHD2_PHF12_SKI_SMARCC2
ADK	16	3.662	0.0002507	++++	0	2.519	3	0.4718	0.00128258	CHD2_PHF12_SKI_SMARCC2
SFRP1	16	-6.053	1.422e-09	----	0	0.522	3	0.9141	7.78777e-08	CHD2_PHF12_SKI_SMARCC2
TARBP1	16	-4.576	4.751e-06	----	0	0.687	3	0.8763	5.33056e-05	CHD2_PHF12_SKI_SMARCC2
FLVCR2	16	-2.939	0.00329	----	0	2.103	3	0.5512	0.0104026	CHD2_PHF12_SKI_SMARCC2
CSF3R	16	-2.957	0.003102	----	0	0.755	3	0.8603	0.00990899	CHD2_PHF12_SKI_SMARCC2
RGS2	16	3.105	0.001902	++++	0	0.449	3	0.93	0.00670451	CHD2_PHF12_SKI_SMARCC2
CCND2	16	-5.503	3.727e-08	----	0	0.135	3	0.9873	1.07099e-06	CHD2_PHF12_SKI_SMARCC2
ANXA11	16	-4.509	6.52e-06	----	24	3.949	3	0.267	6.86947e-05	CHD2_PHF12_SKI_SMARCC2
SYT13	16	-2.385	0.01706	----	0	0.802	3	0.849	0.0397497	CHD2_PHF12_SKI_SMARCC2
UBA2	16	3.08	0.002072	++++	0	0.479	3	0.9234	0.00720006	CHD2_PHF12_SKI_SMARCC2
IFT46	16	-4.388	1.146e-05	----	0	0.942	3	0.8153	0.00010715	CHD2_PHF12_SKI_SMARCC2
NUP133	16	-3.324	0.0008881	----	0	1.28	3	0.734	0.00359411	CHD2_PHF12_SKI_SMARCC2
CLASP2	16	4.287	1.811e-05	++++	0	2.006	3	0.5712	0.000154684	CHD2_PHF12_SKI_SMARCC2
CARTPT	16	-5.003	5.645e-07	----	0	1.701	3	0.6368	9.46205e-06	CHD2_PHF12_SKI_SMARCC2
XBP1	16	-3.722	0.0001979	----	0	2.096	3	0.5526	0.00105928	CHD2_PHF12_SKI_SMARCC2
NAB2	16	-4.671	3.004e-06	----	0	0.84	3	0.8398	3.67943e-05	CHD2_PHF12_SKI_SMARCC2
LPXN	16	-3.603	0.0003143	----	0	0.153	3	0.9849	0.00154563	CHD2_PHF12_SKI_SMARCC2
SMOX	16	-7.042	1.898e-12	----	0	2.251	3	0.5219	4.19944e-10	CHD2_PHF12_SKI_SMARCC2
CENPQ	16	-3.627	0.0002862	----	0	1.31	3	0.7267	0.00142825	CHD2_PHF12_SKI_SMARCC2
FABP4	16	-4.568	4.915e-06	----	0	1.375	3	0.7115	5.48564e-05	CHD2_PHF12_SKI_SMARCC2
NXF1	16	-6.088	1.146e-09	----	0	0.739	3	0.864	6.78692e-08	CHD2_PHF12_SKI_SMARCC2
APOOL	16	-2.702	0.006898	----	0	0.452	3	0.9292	0.0189848	CHD2_PHF12_SKI_SMARCC2
MEGF8	16	-7.893	2.951e-15	----	0	0.853	3	0.8367	1.77426e-12	CHD2_PHF12_SKI_SMARCC2
EBNA1BP2	16	2.527	0.0115	++++	0	1.039	3	0.7918	0.0288486	CHD2_PHF12_SKI_SMARCC2
ZNF280D	16	-4.467	7.935e-06	----	0	2.167	3	0.5385	8.04761e-05	CHD2_PHF12_SKI_SMARCC2
FUBP1	16	3.999	6.361e-05	++++	0	0.12	3	0.9894	0.000422595	CHD2_PHF12_SKI_SMARCC2
GOLPH3L	16	-3.866	0.0001107	----	0	1.27	3	0.7363	0.000661831	CHD2_PHF12_SKI_SMARCC2
TECPR2	16	-4.64	3.488e-06	----	0	0.793	3	0.8513	4.14558e-05	CHD2_PHF12_SKI_SMARCC2
RPGR	16	-2.28	0.0226	----	0	0.171	3	0.9821	0.0499559	CHD2_PHF12_SKI_SMARCC2
CATSPERG	16	-2.351	0.0187	----	0	0.506	3	0.9176	0.0428986	CHD2_PHF12_SKI_SMARCC2
ZNF350	16	-5.427	5.745e-08	----	0	0.345	3	0.9514	1.51036e-06	CHD2_PHF12_SKI_SMARCC2
TK2	16	-2.515	0.01191	----	0	0.22	3	0.9742	0.0296325	CHD2_PHF12_SKI_SMARCC2
SQLE	16	-5.371	7.809e-08	----	0	0.992	3	0.8032	1.91976e-06	CHD2_PHF12_SKI_SMARCC2
GAL3ST1	16	-4.255	2.092e-05	----	0	0.964	3	0.8099	0.000173333	CHD2_PHF12_SKI_SMARCC2
MCAT	16	2.441	0.01466	++++	0	1.544	3	0.6723	0.0350797	CHD2_PHF12_SKI_SMARCC2
PRR16	16	-3.763	0.0001677	----	0	1.841	3	0.606	0.000925764	CHD2_PHF12_SKI_SMARCC2
TMCO6	16	-2.441	0.01465	----	0	0.139	3	0.9868	0.035071	CHD2_PHF12_SKI_SMARCC2
KLRK1	16	-3.438	0.0005866	----	0	0.41	3	0.9383	0.00256987	CHD2_PHF12_SKI_SMARCC2
SLC37A1	16	-3.471	0.0005189	----	0	1.399	3	0.7058	0.0023222	CHD2_PHF12_SKI_SMARCC2
TRAF4	16	4.18	2.915e-05	++++	10.2	3.342	3	0.3418	0.000224631	CHD2_PHF12_SKI_SMARCC2
STUB1	16	3.762	0.0001683	++++	0	0.415	3	0.9371	0.00092778	CHD2_PHF12_SKI_SMARCC2
SKIL	16	3.801	0.0001441	++++	17.6	3.643	3	0.3027	0.000817345	CHD2_PHF12_SKI_SMARCC2
SLC43A1	16	-2.781	0.005425	----	0	0.545	3	0.9088	0.0156031	CHD2_PHF12_SKI_SMARCC2
SLC25A46	16	4.811	1.502e-06	++++	0	1.662	3	0.6453	2.0959e-05	CHD2_PHF12_SKI_SMARCC2
SRPRA	16	3.582	0.0003409	++++	0	1.854	3	0.6032	0.0016535	CHD2_PHF12_SKI_SMARCC2
BPTF	16	3.548	0.0003877	++++	0	2.106	3	0.5506	0.00183167	CHD2_PHF12_SKI_SMARCC2
MYL5	16	-4.583	4.582e-06	----	0	0.053	3	0.9968	5.18088e-05	CHD2_PHF12_SKI_SMARCC2
SLC29A1	16	-2.6	0.009334	----	0	0.506	3	0.9177	0.0243011	CHD2_PHF12_SKI_SMARCC2
PFDN4	16	2.6	0.009323	++++	0	1.477	3	0.6876	0.0242816	CHD2_PHF12_SKI_SMARCC2
ABCD1	16	-3.199	0.001381	----	0	0.993	3	0.803	0.00515443	CHD2_PHF12_SKI_SMARCC2
NFYA	16	-2.498	0.0125	----	0	0.48	3	0.9232	0.0308397	CHD2_PHF12_SKI_SMARCC2
GSTK1	16	-4.098	4.168e-05	----	0	1.306	3	0.7277	0.000303114	CHD2_PHF12_SKI_SMARCC2
KLHL28	16	-2.732	0.006298	----	0	2.081	3	0.5558	0.0176567	CHD2_PHF12_SKI_SMARCC2
ADAM9	16	-2.633	0.008474	----	0	1.28	3	0.734	0.0224876	CHD2_PHF12_SKI_SMARCC2
KCNJ12	16	-2.599	0.009336	----	0	0.21	3	0.9759	0.024304	CHD2_PHF12_SKI_SMARCC2
RGS5	16	-4.089	4.332e-05	----	0	2.67	3	0.4453	0.000312984	CHD2_PHF12_SKI_SMARCC2
KIF13A	16	-4.783	1.723e-06	----	0	0.274	3	0.9649	2.33937e-05	CHD2_PHF12_SKI_SMARCC2
CD52	16	-2.538	0.01114	----	0	0.289	3	0.9621	0.0281215	CHD2_PHF12_SKI_SMARCC2
NOL11	16	5.257	1.466e-07	++++	0	0.469	3	0.9256	3.20515e-06	CHD2_PHF12_SKI_SMARCC2
GGCX	16	-2.945	0.003229	----	0	1.896	3	0.5944	0.0102413	CHD2_PHF12_SKI_SMARCC2
ACE2	16	3.029	0.002456	++++	0	2.549	3	0.4665	0.0082474	CHD2_PHF12_SKI_SMARCC2
RNF4	16	-3.328	0.000874	----	0	2.548	3	0.4668	0.00354483	CHD2_PHF12_SKI_SMARCC2
PCDHB8	16	-2.43	0.01508	----	0	1.687	3	0.6398	0.0358552	CHD2_PHF12_SKI_SMARCC2
DENND5A	16	4.424	9.683e-06	++++	0	2.218	3	0.5284	9.39194e-05	CHD2_PHF12_SKI_SMARCC2
GM2A	16	-3.161	0.001572	----	0	0.504	3	0.9181	0.00572817	CHD2_PHF12_SKI_SMARCC2
COL9A1	16	-3.276	0.001055	----	0	0.566	3	0.9042	0.0041282	CHD2_PHF12_SKI_SMARCC2
TUSC3	16	2.543	0.01098	++++	0	0.864	3	0.8342	0.0277861	CHD2_PHF12_SKI_SMARCC2
CRTC1	16	-2.48	0.01315	----	0	0.271	3	0.9653	0.0321536	CHD2_PHF12_SKI_SMARCC2
EFNA1	16	-3.239	0.001201	----	0	0.659	3	0.8827	0.00459293	CHD2_PHF12_SKI_SMARCC2
NLRP1	16	-2.492	0.01271	----	0	0.471	3	0.9253	0.0312629	CHD2_PHF12_SKI_SMARCC2
CDK7	16	-3.389	0.0007013	----	0	0.464	3	0.9268	0.00297072	CHD2_PHF12_SKI_SMARCC2
ZC3H14	16	3.012	0.002592	++++	0	1.986	3	0.5754	0.00860898	CHD2_PHF12_SKI_SMARCC2
MBD4	16	-4.391	1.126e-05	----	0	1.187	3	0.7561	0.000105565	CHD2_PHF12_SKI_SMARCC2
TEX30	16	-4.501	6.755e-06	----	0	1.538	3	0.6736	7.07663e-05	CHD2_PHF12_SKI_SMARCC2
PPP4C	16	3.355	0.0007924	++++	0	0.184	3	0.9801	0.0032792	CHD2_PHF12_SKI_SMARCC2
CXorf40A	16	-3.4	0.0006731	----	0	1.876	3	0.5985	0.00287682	CHD2_PHF12_SKI_SMARCC2
LAMP5	16	-4.685	2.8e-06	----	0	1.63	3	0.6526	3.46952e-05	CHD2_PHF12_SKI_SMARCC2
SCAMP4	16	4.08	4.508e-05	++++	0	2.053	3	0.5615	0.000321998	CHD2_PHF12_SKI_SMARCC2
PEX26	16	-4.029	5.594e-05	----	0	1.392	3	0.7075	0.000381443	CHD2_PHF12_SKI_SMARCC2
CDH1	16	-3.051	0.002281	----	46.3	5.59	3	0.1334	0.00778258	CHD2_PHF12_SKI_SMARCC2
FAM131A	16	-2.631	0.008517	----	0	1.675	3	0.6424	0.02258	CHD2_PHF12_SKI_SMARCC2
MPHOSPH9	16	-4.071	4.681e-05	----	0	1.157	3	0.7633	0.000331346	CHD2_PHF12_SKI_SMARCC2
PCSK7	16	-5.491	3.999e-08	----	0	0.987	3	0.8044	1.13436e-06	CHD2_PHF12_SKI_SMARCC2
WNT3	16	-2.634	0.008443	----	0	0.843	3	0.8391	0.022429	CHD2_PHF12_SKI_SMARCC2
INPP5J	16	-3.095	0.001966	----	0	0.339	3	0.9524	0.00688885	CHD2_PHF12_SKI_SMARCC2
HOXC13	16	-4.409	1.04e-05	----	0	1.256	3	0.7396	9.9355e-05	CHD2_PHF12_SKI_SMARCC2
LYL1	16	-2.551	0.01074	----	0	1.402	3	0.7051	0.027276	CHD2_PHF12_SKI_SMARCC2
GPR22	16	-2.425	0.0153	----	0	1.487	3	0.6852	0.0362785	CHD2_PHF12_SKI_SMARCC2
CAMKMT	16	-4.212	2.529e-05	----	0	1.643	3	0.6496	0.000200587	CHD2_PHF12_SKI_SMARCC2
TRAPPC4	16	2.511	0.01202	++++	0	0.879	3	0.8306	0.0298632	CHD2_PHF12_SKI_SMARCC2
NDUFA6	16	-2.704	0.006848	----	0	1.502	3	0.6818	0.0188716	CHD2_PHF12_SKI_SMARCC2
ACPP	16	-2.455	0.01407	----	0	2.214	3	0.5292	0.0339381	CHD2_PHF12_SKI_SMARCC2
NUP62	16	-5.888	3.9e-09	----	0	0.932	3	0.8176	1.75101e-07	CHD2_PHF12_SKI_SMARCC2
SYNM	16	-2.694	0.007057	----	0	0.991	3	0.8034	0.0193607	CHD2_PHF12_SKI_SMARCC2
U2AF2	16	3.313	0.0009226	++++	0	0.96	3	0.811	0.00370662	CHD2_PHF12_SKI_SMARCC2
TEX2	16	-4.522	6.138e-06	----	0	1.141	3	0.7672	6.55293e-05	CHD2_PHF12_SKI_SMARCC2
WDR33	16	3.196	0.001392	++++	0	2.211	3	0.5297	0.00518708	CHD2_PHF12_SKI_SMARCC2
GSS	16	-3.49	0.000483	----	0	2.849	3	0.4154	0.00218604	CHD2_PHF12_SKI_SMARCC2
KLF3-AS1	16	-2.658	0.007859	----	0	2.099	3	0.5521	0.0211477	CHD2_PHF12_SKI_SMARCC2
PALM	16	2.913	0.00358	++++	0	2.021	3	0.5681	0.0111187	CHD2_PHF12_SKI_SMARCC2
RNASEH2A	16	-5.951	2.667e-09	----	0	0.656	3	0.8834	1.3009e-07	CHD2_PHF12_SKI_SMARCC2
STX2	16	-3.999	6.355e-05	----	0	0.467	3	0.9262	0.000422399	CHD2_PHF12_SKI_SMARCC2
PDZRN3	16	-2.877	0.004016	----	0	0.396	3	0.941	0.0122136	CHD2_PHF12_SKI_SMARCC2
ANKRD17	16	4.015	5.945e-05	++++	0	0.796	3	0.8504	0.000401222	CHD2_PHF12_SKI_SMARCC2
AREG	16	-2.391	0.01678	----	0	2.388	3	0.4958	0.0392029	CHD2_PHF12_SKI_SMARCC2
TGM2	16	2.706	0.006812	++++	13.7	3.478	3	0.3237	0.0187873	CHD2_PHF12_SKI_SMARCC2
DNAJB4	16	-5.016	5.266e-07	----	0	2.296	3	0.5132	8.96597e-06	CHD2_PHF12_SKI_SMARCC2
BCL3	16	-5.565	2.624e-08	----	0	0.853	3	0.8369	8.09999e-07	CHD2_PHF12_SKI_SMARCC2
APOH	16	-3.017	0.002556	----	0	0.081	3	0.994	0.0085119	CHD2_PHF12_SKI_SMARCC2
HDDC2	16	5.712	1.117e-08	++++	0	0.373	3	0.9457	3.99133e-07	CHD2_PHF12_SKI_SMARCC2
KLF15	16	-4.005	6.197e-05	----	0	0.198	3	0.978	0.000414354	CHD2_PHF12_SKI_SMARCC2
SIK3	16	3.491	0.0004806	++++	0	0.286	3	0.9627	0.00217687	CHD2_PHF12_SKI_SMARCC2
GNB1L	16	-2.754	0.005882	----	0	1.248	3	0.7414	0.0166987	CHD2_PHF12_SKI_SMARCC2
DST	16	4.531	5.861e-06	++++	0	1.624	3	0.6541	6.29995e-05	CHD2_PHF12_SKI_SMARCC2
CLN8	16	-3.261	0.00111	----	0	0.312	3	0.9577	0.00430686	CHD2_PHF12_SKI_SMARCC2
CLIC1	16	2.374	0.01762	++++	0	0.066	3	0.9956	0.0408172	CHD2_PHF12_SKI_SMARCC2
DCTN6	16	-3.227	0.001252	----	0	0.716	3	0.8693	0.00475118	CHD2_PHF12_SKI_SMARCC2
SYNPO2L	16	-3.464	0.0005322	----	0	0.88	3	0.8303	0.00236869	CHD2_PHF12_SKI_SMARCC2
C5orf30	16	-4.071	4.675e-05	----	0	0.199	3	0.9778	0.000331091	CHD2_PHF12_SKI_SMARCC2
CCDC90B	16	3.612	0.000304	++++	0	1.643	3	0.6498	0.00150272	CHD2_PHF12_SKI_SMARCC2
NTSR1	16	-5.689	1.277e-08	----	0	1.058	3	0.7871	4.44251e-07	CHD2_PHF12_SKI_SMARCC2
HRC	16	-3.084	0.002044	----	0	0.693	3	0.8748	0.00711707	CHD2_PHF12_SKI_SMARCC2
GMEB1	16	-3.78	0.0001567	----	0	1.097	3	0.7779	0.000875703	CHD2_PHF12_SKI_SMARCC2
PGC	16	-2.728	0.006372	----	0	0.106	3	0.9911	0.0178154	CHD2_PHF12_SKI_SMARCC2
GPR65	16	-3.676	0.0002373	----	0	0.815	3	0.8459	0.00122627	CHD2_PHF12_SKI_SMARCC2
RNF14	16	-6.035	1.592e-09	----	0	2.289	3	0.5147	8.56561e-08	CHD2_PHF12_SKI_SMARCC2
MMP2	16	-3.577	0.0003479	----	0	1.304	3	0.7281	0.0016795	CHD2_PHF12_SKI_SMARCC2
FAM110B	16	-3.297	0.0009765	----	0	0.712	3	0.8705	0.00387849	CHD2_PHF12_SKI_SMARCC2
PPARA	16	-3.444	0.0005732	----	0	2.164	3	0.5391	0.00252075	CHD2_PHF12_SKI_SMARCC2
C20orf27	16	-6.608	3.893e-11	----	0	1.757	3	0.6242	4.30675e-09	CHD2_PHF12_SKI_SMARCC2
QTRT2	16	-3.474	0.0005119	----	0	1.737	3	0.6287	0.00229757	CHD2_PHF12_SKI_SMARCC2
BAHD1	16	-5.793	6.916e-09	----	18.4	3.676	3	0.2986	2.70546e-07	CHD2_PHF12_SKI_SMARCC2
LSM12	16	6.204	5.488e-10	++++	47.8	5.752	3	0.1243	3.75697e-08	CHD2_PHF12_SKI_SMARCC2
FABP1	16	-5.085	3.674e-07	----	5.1	3.162	3	0.3674	6.68939e-06	CHD2_PHF12_SKI_SMARCC2
GDPD3	16	-2.331	0.01973	----	0	0.19	3	0.9792	0.0447493	CHD2_PHF12_SKI_SMARCC2
ST8SIA1	16	-2.535	0.01124	----	0	2.834	3	0.4179	0.0283248	CHD2_PHF12_SKI_SMARCC2
NPLOC4	16	-3.008	0.002634	----	4.5	3.142	3	0.3703	0.00871707	CHD2_PHF12_SKI_SMARCC2
CIAO3	16	-2.948	0.003201	----	28.7	4.21	3	0.2396	0.0101665	CHD2_PHF12_SKI_SMARCC2
DNM2	16	-5.765	8.148e-09	----	0	0.343	3	0.9517	3.08275e-07	CHD2_PHF12_SKI_SMARCC2
HOXB8	16	-4.04	5.355e-05	----	0	2.179	3	0.5361	0.00036805	CHD2_PHF12_SKI_SMARCC2
APEH	16	-4.047	5.193e-05	----	0	0.45	3	0.9297	0.000359147	CHD2_PHF12_SKI_SMARCC2
INTS8	16	-5.244	1.567e-07	----	0	1.377	3	0.7109	3.36218e-06	CHD2_PHF12_SKI_SMARCC2
ODF1	16	-2.541	0.01106	----	0	0.098	3	0.992	0.0279655	CHD2_PHF12_SKI_SMARCC2
SCRN3	16	3.518	0.0004346	++++	0	1.468	3	0.6897	0.00200362	CHD2_PHF12_SKI_SMARCC2
IL15	16	-4.783	1.725e-06	----	0	1.455	3	0.6928	2.34094e-05	CHD2_PHF12_SKI_SMARCC2
TOX	16	-4.792	1.651e-06	----	0	0.968	3	0.8089	2.25267e-05	CHD2_PHF12_SKI_SMARCC2
SPEG	16	-2.324	0.02011	----	0	0.314	3	0.9574	0.0454138	CHD2_PHF12_SKI_SMARCC2
S100A4	16	2.544	0.01096	++++	0	1.448	3	0.6943	0.0277507	CHD2_PHF12_SKI_SMARCC2
TRIM32	16	-4.075	4.6e-05	----	0	0.827	3	0.843	0.000326965	CHD2_PHF12_SKI_SMARCC2
BTN3A3	16	-3.517	0.0004367	----	0	1.233	3	0.745	0.00201096	CHD2_PHF12_SKI_SMARCC2
CDC42EP2	16	-3.02	0.002525	----	0	0.976	3	0.807	0.00842998	CHD2_PHF12_SKI_SMARCC2
PAK5	16	-2.391	0.01681	----	0	0.346	3	0.9512	0.0392631	CHD2_PHF12_SKI_SMARCC2
THUMPD1	16	4.264	2.007e-05	++++	0	0.779	3	0.8545	0.000167849	CHD2_PHF12_SKI_SMARCC2
TNNT1	16	-3.046	0.002316	----	0	0.8	3	0.8495	0.00787867	CHD2_PHF12_SKI_SMARCC2
GNL3L	16	-2.982	0.002868	----	0	1.382	3	0.7098	0.00931974	CHD2_PHF12_SKI_SMARCC2
GOLGA3	16	-2.527	0.01151	----	0	2.219	3	0.5282	0.0288658	CHD2_PHF12_SKI_SMARCC2
FAR2	16	-4.64	3.482e-06	----	0	0.578	3	0.9016	4.14201e-05	CHD2_PHF12_SKI_SMARCC2
MRPL4	16	2.819	0.004821	++++	0	2.676	3	0.4444	0.0141438	CHD2_PHF12_SKI_SMARCC2
NES	16	6.279	3.411e-10	++++	14.8	3.521	3	0.3181	2.57981e-08	CHD2_PHF12_SKI_SMARCC2
UPF1	16	-4.055	5.005e-05	----	0	0.259	3	0.9675	0.000349113	CHD2_PHF12_SKI_SMARCC2
GTF2H4	16	-2.821	0.004781	----	0	0.032	3	0.9985	0.0140504	CHD2_PHF12_SKI_SMARCC2
VPS9D1	16	-4.912	9.016e-07	----	0	0.213	3	0.9754	1.38608e-05	CHD2_PHF12_SKI_SMARCC2
SENP5	16	-2.867	0.004143	----	0	0.622	3	0.8913	0.0125132	CHD2_PHF12_SKI_SMARCC2
PRRG4	16	-2.344	0.01909	----	0	0.082	3	0.9939	0.043598	CHD2_PHF12_SKI_SMARCC2
SHQ1	16	-2.665	0.007706	----	0	1.913	3	0.5906	0.0208285	CHD2_PHF12_SKI_SMARCC2
FTL	16	6.055	1.404e-09	++++	58.3	7.193	3	0.06598	7.71542e-08	CHD2_PHF12_SKI_SMARCC2
ZNF780B	16	-5.001	5.69e-07	----	0	0.217	3	0.9748	9.51441e-06	CHD2_PHF12_SKI_SMARCC2
COPG1	16	3.003	0.002669	++++	0	1.374	3	0.7115	0.00880655	CHD2_PHF12_SKI_SMARCC2
OPRM1	16	-4.129	3.642e-05	----	0	1.359	3	0.7153	0.000270408	CHD2_PHF12_SKI_SMARCC2
HOXD1	16	-2.382	0.01723	----	0	0.605	3	0.8953	0.0400883	CHD2_PHF12_SKI_SMARCC2
FAM120C	16	-2.977	0.002906	----	0	0.476	3	0.9242	0.00940565	CHD2_PHF12_SKI_SMARCC2
PIKFYVE	16	-2.422	0.01543	----	0	0.695	3	0.8744	0.0365335	CHD2_PHF12_SKI_SMARCC2
FAM49B	16	3.768	0.0001643	++++	0	2.567	3	0.4634	0.000910265	CHD2_PHF12_SKI_SMARCC2
RBM5	16	-3.837	0.0001244	----	0	0.755	3	0.8601	0.000726004	CHD2_PHF12_SKI_SMARCC2
FAM117A	16	-3.179	0.001475	----	0	1.092	3	0.779	0.00544429	CHD2_PHF12_SKI_SMARCC2
YTHDF2	16	4.017	5.896e-05	++++	0	0.377	3	0.945	0.000398401	CHD2_PHF12_SKI_SMARCC2
NUDT13	16	-2.419	0.01555	----	0	0.489	3	0.9212	0.0367641	CHD2_PHF12_SKI_SMARCC2
MTMR8	16	-4.577	4.712e-06	----	0	0.846	3	0.8383	5.29325e-05	CHD2_PHF12_SKI_SMARCC2
BTG2	16	-2.542	0.01102	----	0	0.51	3	0.9168	0.027872	CHD2_PHF12_SKI_SMARCC2
RBMX	16	5.763	8.28e-09	++++	0	0.728	3	0.8667	3.11989e-07	CHD2_PHF12_SKI_SMARCC2
EEF1D	16	2.338	0.01941	++++	0	1.147	3	0.7657	0.0441829	CHD2_PHF12_SKI_SMARCC2
PELI2	16	-2.963	0.003049	----	0	0.993	3	0.803	0.00977468	CHD2_PHF12_SKI_SMARCC2
PERP	16	-4.652	3.294e-06	----	0	0.448	3	0.9302	3.96614e-05	CHD2_PHF12_SKI_SMARCC2
ARHGAP5	16	-3.435	0.0005925	----	0	0.899	3	0.8257	0.00259161	CHD2_PHF12_SKI_SMARCC2
SYNJ1	16	-3.262	0.001105	----	0	0.548	3	0.9083	0.00429227	CHD2_PHF12_SKI_SMARCC2
ACTC1	16	-4.011	6.04e-05	----	4.4	3.138	3	0.3708	0.000406313	CHD2_PHF12_SKI_SMARCC2
CLN5	16	-3.001	0.002695	----	0	1.771	3	0.6212	0.00887857	CHD2_PHF12_SKI_SMARCC2
DCAF4	16	-3.408	0.000655	----	0	0.856	3	0.8361	0.00281338	CHD2_PHF12_SKI_SMARCC2
CLK3	16	5.263	1.421e-07	++++	0	1.102	3	0.7765	3.13152e-06	CHD2_PHF12_SKI_SMARCC2
TMX1	16	-3.443	0.000576	----	0	1.334	3	0.721	0.00253065	CHD2_PHF12_SKI_SMARCC2
ZSCAN12	16	-2.8	0.005105	----	0	1.145	3	0.7663	0.0148557	CHD2_PHF12_SKI_SMARCC2
PNPLA4	16	2.402	0.01629	++++	1.2	3.037	3	0.3859	0.0382326	CHD2_PHF12_SKI_SMARCC2
MTERF4	16	2.954	0.003139	++++	0	1.319	3	0.7247	0.0100018	CHD2_PHF12_SKI_SMARCC2
NR0B1	16	-2.798	0.005137	----	0	0.306	3	0.959	0.01493	CHD2_PHF12_SKI_SMARCC2
EFCAB2	16	-3.568	0.0003592	----	0	1.275	3	0.735	0.00172263	CHD2_PHF12_SKI_SMARCC2
EPCAM	16	-3	0.002701	----	0	0.164	3	0.9832	0.00888987	CHD2_PHF12_SKI_SMARCC2
CCR10	16	-4.517	6.278e-06	----	0	2.945	3	0.4002	6.66784e-05	CHD2_PHF12_SKI_SMARCC2
PTGDS	16	-5.826	5.686e-09	----	0	2.134	3	0.545	2.30246e-07	CHD2_PHF12_SKI_SMARCC2
INSR	16	-3.08	0.002073	----	0	0.84	3	0.8399	0.00720173	CHD2_PHF12_SKI_SMARCC2
PDE3B	16	-2.428	0.01517	----	0	1.883	3	0.597	0.036032	CHD2_PHF12_SKI_SMARCC2
C2orf68	16	-5.423	5.856e-08	----	0	0.796	3	0.8505	1.53371e-06	CHD2_PHF12_SKI_SMARCC2
SLC39A1	16	4.064	4.816e-05	++++	0	0.549	3	0.9081	0.000339353	CHD2_PHF12_SKI_SMARCC2
GMPS	16	-2.418	0.01559	----	0	1.33	3	0.722	0.0368492	CHD2_PHF12_SKI_SMARCC2
TGFB3	16	3.433	0.0005963	++++	0	1.023	3	0.7957	0.002607	CHD2_PHF12_SKI_SMARCC2
CLIC4	16	-3.872	0.0001079	----	0	1.947	3	0.5836	0.00064916	CHD2_PHF12_SKI_SMARCC2
TMEM131	16	-3.821	0.0001328	----	0	0.499	3	0.919	0.000764222	CHD2_PHF12_SKI_SMARCC2
MORC3	16	-4.239	2.246e-05	----	0	0.771	3	0.8564	0.000183292	CHD2_PHF12_SKI_SMARCC2
THEMIS2	16	-5.423	5.85e-08	----	0	0.572	3	0.9028	1.53359e-06	CHD2_PHF12_SKI_SMARCC2
KCTD13	16	-4.659	3.172e-06	----	0	1.565	3	0.6674	3.8511e-05	CHD2_PHF12_SKI_SMARCC2
PTPA	16	2.792	0.005236	++++	0	1.298	3	0.7296	0.0151696	CHD2_PHF12_SKI_SMARCC2
HIVEP2	16	-3.529	0.0004172	----	0	0.906	3	0.824	0.00194185	CHD2_PHF12_SKI_SMARCC2
ANGPTL7	16	-2.849	0.004382	----	0	0.08	3	0.9941	0.0130935	CHD2_PHF12_SKI_SMARCC2
CD226	16	-5.434	5.497e-08	----	0	0.656	3	0.8836	1.45763e-06	CHD2_PHF12_SKI_SMARCC2
DYRK2	16	-3.334	0.0008556	----	0	0.524	3	0.9135	0.003484	CHD2_PHF12_SKI_SMARCC2
ACKR4	16	-3.946	7.935e-05	----	0	1.485	3	0.6858	0.000506598	CHD2_PHF12_SKI_SMARCC2
CHMP2B	16	4.429	9.465e-06	++++	0	0.819	3	0.845	9.22192e-05	CHD2_PHF12_SKI_SMARCC2
GPM6B	16	2.953	0.003143	++++	0	0.286	3	0.9626	0.0100134	CHD2_PHF12_SKI_SMARCC2
UBC	16	-11.912	1.02e-32	----	10.3	3.344	3	0.3415	4.70169e-29	CHD2_PHF12_SKI_SMARCC2
FBXO22	16	6.851	7.353e-12	++++	0	1.155	3	0.7639	1.1755e-09	CHD2_PHF12_SKI_SMARCC2
SUZ12	16	4.497	6.896e-06	++++	0	1.625	3	0.6537	7.20252e-05	CHD2_PHF12_SKI_SMARCC2
PDX1	16	-2.989	0.0028	----	58.3	7.2	3	0.0658	0.00914605	CHD2_PHF12_SKI_SMARCC2
GALT	16	-3.772	0.0001618	----	0	0.643	3	0.8865	0.000900202	CHD2_PHF12_SKI_SMARCC2
CRHBP	16	-5.456	4.87e-08	----	0	0.387	3	0.943	1.3283e-06	CHD2_PHF12_SKI_SMARCC2
NCAM2	16	-2.962	0.003054	----	0	1.139	3	0.7676	0.00978618	CHD2_PHF12_SKI_SMARCC2
CEP250	16	-3.182	0.001462	----	0	1.068	3	0.7847	0.00540352	CHD2_PHF12_SKI_SMARCC2
TBCD	16	-5.941	2.826e-09	----	0	1.165	3	0.7613	1.3527e-07	CHD2_PHF12_SKI_SMARCC2
PLOD1	16	-3.405	0.0006623	----	29.6	4.261	3	0.2346	0.00283856	CHD2_PHF12_SKI_SMARCC2
ST6GALNAC4	16	-4.447	8.726e-06	----	0	2.118	3	0.5484	8.65e-05	CHD2_PHF12_SKI_SMARCC2
SUPT4H1	16	2.764	0.00571	++++	0	0.355	3	0.9494	0.0162856	CHD2_PHF12_SKI_SMARCC2
GSTZ1	16	-2.348	0.01886	----	0	1.341	3	0.7193	0.0432012	CHD2_PHF12_SKI_SMARCC2
ZBTB6	16	-5.84	5.235e-09	----	0	1.332	3	0.7215	2.16502e-07	CHD2_PHF12_SKI_SMARCC2
ADAM15	16	-5.053	4.343e-07	----	0	0.869	3	0.833	7.67681e-06	CHD2_PHF12_SKI_SMARCC2
ZNF675	16	3.827	0.0001295	++++	21	3.796	3	0.2844	0.000749285	CHD2_PHF12_SKI_SMARCC2
ACACA	16	-2.728	0.00638	----	0	0.66	3	0.8826	0.0178306	CHD2_PHF12_SKI_SMARCC2
VWA8	16	-2.903	0.003699	----	0	0.744	3	0.8627	0.0114216	CHD2_PHF12_SKI_SMARCC2
MKKS	16	-4.351	1.353e-05	----	0	1.359	3	0.7152	0.000122769	CHD2_PHF12_SKI_SMARCC2
TPBG	16	-3.273	0.001064	----	0	1.622	3	0.6545	0.00415578	CHD2_PHF12_SKI_SMARCC2
KIF3B	16	-2.972	0.002963	----	0	2.503	3	0.4747	0.00955101	CHD2_PHF12_SKI_SMARCC2
RHOT1	16	-5.296	1.185e-07	----	0	1.44	3	0.6963	2.69298e-06	CHD2_PHF12_SKI_SMARCC2
LAMB1	16	-2.48	0.01313	----	0	0.917	3	0.8212	0.0321161	CHD2_PHF12_SKI_SMARCC2
CHST11	16	-2.402	0.01629	----	0	1.12	3	0.7722	0.0382326	CHD2_PHF12_SKI_SMARCC2
IFT122	16	-4.764	1.901e-06	----	0	0.502	3	0.9184	2.52163e-05	CHD2_PHF12_SKI_SMARCC2
CAB39	16	-4.018	5.862e-05	----	0	1.255	3	0.7399	0.000396685	CHD2_PHF12_SKI_SMARCC2
MCM10	16	-4.578	4.698e-06	----	0	0.77	3	0.8567	5.28396e-05	CHD2_PHF12_SKI_SMARCC2
TNR	16	-5.65	1.605e-08	----	0	0.468	3	0.9258	5.37403e-07	CHD2_PHF12_SKI_SMARCC2
MRAS	16	-4.627	3.703e-06	----	0	0.546	3	0.9087	4.35063e-05	CHD2_PHF12_SKI_SMARCC2
BMPR1B	16	-2.442	0.01459	----	0	0.902	3	0.8249	0.0349515	CHD2_PHF12_SKI_SMARCC2
PLCXD1	16	-4.247	2.169e-05	----	0	0.127	3	0.9884	0.000178218	CHD2_PHF12_SKI_SMARCC2
BBX	16	-4.216	2.482e-05	----	0	2.331	3	0.5067	0.000197539	CHD2_PHF12_SKI_SMARCC2
CACNG2	16	-4.507	6.579e-06	----	0	0.694	3	0.8747	6.92214e-05	CHD2_PHF12_SKI_SMARCC2
OBSCN	16	-2.32	0.02033	----	0	1.184	3	0.7569	0.0458059	CHD2_PHF12_SKI_SMARCC2
TUBB1	16	-2.683	0.007296	----	0	2.836	3	0.4176	0.0198999	CHD2_PHF12_SKI_SMARCC2
SLC9A1	16	-3.18	0.001473	----	0	0.305	3	0.9592	0.00543909	CHD2_PHF12_SKI_SMARCC2
ATP8B3	16	-2.367	0.01794	----	0	0.429	3	0.9343	0.0414335	CHD2_PHF12_SKI_SMARCC2
SIK2	16	-7.765	8.195e-15	----	0	1.068	3	0.7849	4.29988e-12	CHD2_PHF12_SKI_SMARCC2
RTCB	16	3.031	0.002434	++++	0	0.672	3	0.8798	0.00818943	CHD2_PHF12_SKI_SMARCC2
CREB1	16	-5.377	7.587e-08	----	0	2.371	3	0.499	1.8853e-06	CHD2_PHF12_SKI_SMARCC2
BAG6	16	4.252	2.123e-05	++++	0	0.375	3	0.9454	0.000175323	CHD2_PHF12_SKI_SMARCC2
LRIF1	16	5.637	1.727e-08	++++	28.9	4.219	3	0.2388	5.6856e-07	CHD2_PHF12_SKI_SMARCC2
NFKBIL1	16	5.071	3.954e-07	++++	0	1.348	3	0.7177	7.08263e-06	CHD2_PHF12_SKI_SMARCC2
IGFBP4	16	-2.556	0.0106	----	0	2.215	3	0.5289	0.026975	CHD2_PHF12_SKI_SMARCC2
ORAI3	16	-3.539	0.0004016	----	0	1.157	3	0.7634	0.00188415	CHD2_PHF12_SKI_SMARCC2
GALE	16	-2.826	0.004709	----	0	1.004	3	0.8004	0.013883	CHD2_PHF12_SKI_SMARCC2
AR	16	-3.362	0.000774	----	0	0.711	3	0.8706	0.00321903	CHD2_PHF12_SKI_SMARCC2
LRRC23	16	-4.619	3.853e-06	----	0.2	3.006	3	0.3907	4.48873e-05	CHD2_PHF12_SKI_SMARCC2
POLR2B	16	3.286	0.001014	++++	0	1.792	3	0.6167	0.00399832	CHD2_PHF12_SKI_SMARCC2
ILVBL	16	-6.056	1.4e-09	----	0	0.546	3	0.9087	7.71311e-08	CHD2_PHF12_SKI_SMARCC2
FAM214B	16	-2.471	0.01347	----	0	0.664	3	0.8816	0.0327767	CHD2_PHF12_SKI_SMARCC2
SYNE2	16	-2.361	0.0182	----	0	1.431	3	0.6983	0.0419255	CHD2_PHF12_SKI_SMARCC2
KLRB1	16	-6.047	1.475e-09	----	0	0.125	3	0.9886	8.03033e-08	CHD2_PHF12_SKI_SMARCC2
SRSF5	16	4.533	5.815e-06	++++	0	2.01	3	0.5704	6.26755e-05	CHD2_PHF12_SKI_SMARCC2
PDS5A	16	-3.41	0.0006495	----	0	2.062	3	0.5596	0.00279496	CHD2_PHF12_SKI_SMARCC2
FARSA	16	2.759	0.005803	++++	0	2.788	3	0.4256	0.0165134	CHD2_PHF12_SKI_SMARCC2
LRPAP1	16	-2.969	0.002987	----	0	2.038	3	0.5645	0.00961381	CHD2_PHF12_SKI_SMARCC2
AHSA1	16	2.291	0.02199	++++	0	2.457	3	0.483	0.0488221	CHD2_PHF12_SKI_SMARCC2
ERO1A	16	-5.781	7.417e-09	----	0	0.302	3	0.9597	2.85648e-07	CHD2_PHF12_SKI_SMARCC2
AGO3	16	-2.544	0.01096	----	0	2.391	3	0.4952	0.0277507	CHD2_PHF12_SKI_SMARCC2
KCNQ2	16	4.071	4.684e-05	++++	32.2	4.423	3	0.2192	0.000331389	CHD2_PHF12_SKI_SMARCC2
IL21R	16	-2.61	0.009052	----	0	0.811	3	0.8468	0.0237142	CHD2_PHF12_SKI_SMARCC2
PON1	16	-6.303	2.928e-10	----	0	0.831	3	0.8421	2.27471e-08	CHD2_PHF12_SKI_SMARCC2
USP19	16	-2.407	0.01607	----	0	0.178	3	0.9811	0.0378189	CHD2_PHF12_SKI_SMARCC2
CHD4	16	4.096	4.212e-05	++++	0	0.992	3	0.8032	0.000305832	CHD2_PHF12_SKI_SMARCC2
BZW2	16	3.871	0.0001082	++++	0	2.836	3	0.4176	0.000650117	CHD2_PHF12_SKI_SMARCC2
KIF2C	16	-2.942	0.003258	----	0	0.741	3	0.8636	0.0103179	CHD2_PHF12_SKI_SMARCC2
ESRRA	16	-2.833	0.004609	----	0	0.213	3	0.9755	0.0136523	CHD2_PHF12_SKI_SMARCC2
RPA1	16	-2.745	0.006055	----	0	0.407	3	0.9388	0.0171055	CHD2_PHF12_SKI_SMARCC2
RHOBTB3	16	-3.962	7.417e-05	----	0	1.396	3	0.7065	0.000479457	CHD2_PHF12_SKI_SMARCC2
STK17B	16	-2.339	0.01934	----	0	0.463	3	0.9269	0.0440635	CHD2_PHF12_SKI_SMARCC2
PLA2G6	16	-3.058	0.002232	----	0	0.988	3	0.8042	0.00764558	CHD2_PHF12_SKI_SMARCC2
ZNF83	16	-2.441	0.01466	----	0	0.848	3	0.8381	0.0350797	CHD2_PHF12_SKI_SMARCC2
IER3	16	-2.531	0.01139	----	0	0.982	3	0.8056	0.0286376	CHD2_PHF12_SKI_SMARCC2
TRAPPC3	16	5.46	4.767e-08	++++	0	0.192	3	0.9789	1.30536e-06	CHD2_PHF12_SKI_SMARCC2
EMP1	16	-2.406	0.01614	----	0	0.371	3	0.9463	0.0379385	CHD2_PHF12_SKI_SMARCC2
GBX2	16	-4.249	2.147e-05	----	0	0.774	3	0.8558	0.000176778	CHD2_PHF12_SKI_SMARCC2
LRP1B	16	-3.463	0.0005344	----	11	3.372	3	0.3377	0.00237657	CHD2_PHF12_SKI_SMARCC2
ENOX2	16	-4.106	4.026e-05	----	0	2.287	3	0.515	0.000294647	CHD2_PHF12_SKI_SMARCC2
MFSD11	16	-6.187	6.137e-10	----	8.5	3.28	3	0.3504	4.0899e-08	CHD2_PHF12_SKI_SMARCC2
MOXD1	16	-2.798	0.005137	----	0	0.577	3	0.9017	0.01493	CHD2_PHF12_SKI_SMARCC2
LYPD3	16	-5.433	5.546e-08	----	0	0.381	3	0.9441	1.4664e-06	CHD2_PHF12_SKI_SMARCC2
CALHM2	16	-4.084	4.429e-05	----	0	0.37	3	0.9463	0.000317668	CHD2_PHF12_SKI_SMARCC2
PELP1	16	2.883	0.003945	++++	0	1.835	3	0.6074	0.0120494	CHD2_PHF12_SKI_SMARCC2
KLC2	16	2.877	0.004021	++++	0	0.837	3	0.8405	0.0122234	CHD2_PHF12_SKI_SMARCC2
E4F1	16	-4.245	2.187e-05	----	0	2.193	3	0.5332	0.000179217	CHD2_PHF12_SKI_SMARCC2
ZNF154	16	-5.977	2.274e-09	----	0	1.635	3	0.6516	1.1445e-07	CHD2_PHF12_SKI_SMARCC2
PEX10	16	-4.484	7.331e-06	----	0	0.142	3	0.9863	7.5824e-05	CHD2_PHF12_SKI_SMARCC2
EEF2KMT	16	-3.241	0.001191	----	0	0.271	3	0.9654	0.00456415	CHD2_PHF12_SKI_SMARCC2
SPACA9	16	-3.356	0.0007905	----	0	1.792	3	0.6166	0.00327386	CHD2_PHF12_SKI_SMARCC2
HMOX2	16	4.341	1.417e-05	++++	0	0.837	3	0.8406	0.000127489	CHD2_PHF12_SKI_SMARCC2
PCP4	16	2.482	0.01308	++++	0	0.168	3	0.9825	0.0320221	CHD2_PHF12_SKI_SMARCC2
PIGK	16	-4.058	4.942e-05	----	0	1.911	3	0.591	0.000346115	CHD2_PHF12_SKI_SMARCC2
FUT2	16	-3.855	0.0001159	----	0	0.054	3	0.9967	0.000685364	CHD2_PHF12_SKI_SMARCC2
CYB5R4	16	-4.25	2.138e-05	----	0	1.983	3	0.5759	0.000176299	CHD2_PHF12_SKI_SMARCC2
LRRTM4	16	-2.557	0.01054	----	0	1.121	3	0.772	0.0268495	CHD2_PHF12_SKI_SMARCC2
TSPYL1	16	-3.856	0.0001152	----	0	0.52	3	0.9144	0.000682392	CHD2_PHF12_SKI_SMARCC2
CEP170	16	3.547	0.0003893	++++	0	0.475	3	0.9244	0.00183641	CHD2_PHF12_SKI_SMARCC2
ZNF133	16	-2.95	0.003176	----	0	0.284	3	0.9629	0.0101045	CHD2_PHF12_SKI_SMARCC2
CC2D2B	16	-2.358	0.01836	----	0	0.882	3	0.8297	0.0422343	CHD2_PHF12_SKI_SMARCC2
CDKN2A	16	-5.438	5.395e-08	----	0	1.178	3	0.7582	1.43747e-06	CHD2_PHF12_SKI_SMARCC2
PLXNC1	16	-3.011	0.002605	----	0	0.247	3	0.9697	0.00864178	CHD2_PHF12_SKI_SMARCC2
SPOUT1	16	-4.253	2.106e-05	----	0	0.349	3	0.9505	0.00017418	CHD2_PHF12_SKI_SMARCC2
PACRG	16	2.719	0.006551	++++	0	0.406	3	0.9389	0.0182238	CHD2_PHF12_SKI_SMARCC2
OGFRL1	16	-2.662	0.007765	----	0	0.361	3	0.9482	0.0209457	CHD2_PHF12_SKI_SMARCC2
SLC6A16	16	-3.462	0.0005367	----	0	0.212	3	0.9756	0.00238488	CHD2_PHF12_SKI_SMARCC2
CD302	16	-6.044	1.502e-09	----	33.7	4.522	3	0.2103	8.14526e-08	CHD2_PHF12_SKI_SMARCC2
PMM2	16	-4.241	2.228e-05	----	0	1.557	3	0.6692	0.000181984	CHD2_PHF12_SKI_SMARCC2
ADAM29	16	-2.982	0.002865	----	0	0.45	3	0.9297	0.00931327	CHD2_PHF12_SKI_SMARCC2
SYNJ2BP	16	-4.155	3.259e-05	----	0	1.906	3	0.5922	0.000246943	CHD2_PHF12_SKI_SMARCC2
TTC21B	16	-2.947	0.003204	----	0	0.465	3	0.9265	0.0101714	CHD2_PHF12_SKI_SMARCC2
NDUFAF1	16	3.254	0.001139	++++	0	0.168	3	0.9826	0.00440086	CHD2_PHF12_SKI_SMARCC2
TIAM2	16	-4.096	4.199e-05	----	0	1.97	3	0.5786	0.00030504	CHD2_PHF12_SKI_SMARCC2
ADAMTS2	16	-2.997	0.002726	----	0	0.862	3	0.8347	0.00895616	CHD2_PHF12_SKI_SMARCC2
2024-03-02	16	-3.145	0.001661	----	0	0.064	3	0.9958	0.0059956	CHD2_PHF12_SKI_SMARCC2
DSC3	16	-3.351	0.0008058	----	0	2.1	3	0.5519	0.00331884	CHD2_PHF12_SKI_SMARCC2
KCMF1	16	3.214	0.001311	++++	0	0.426	3	0.9347	0.00492373	CHD2_PHF12_SKI_SMARCC2
RDX	16	-3.377	0.000733	----	0	2.439	3	0.4865	0.0030786	CHD2_PHF12_SKI_SMARCC2
PIP4K2A	16	-3.771	0.0001629	----	0	0.675	3	0.8791	0.000904684	CHD2_PHF12_SKI_SMARCC2
TRIM52	16	-2.438	0.01478	----	0	2.805	3	0.4228	0.0352906	CHD2_PHF12_SKI_SMARCC2
ZDHHC17	16	-2.89	0.003858	----	0	1.44	3	0.6963	0.0118307	CHD2_PHF12_SKI_SMARCC2
RSF1	16	-2.626	0.008649	----	0	2.127	3	0.5465	0.0228533	CHD2_PHF12_SKI_SMARCC2
DNAJC3	16	-2.848	0.004404	----	0	0.512	3	0.9162	0.0131478	CHD2_PHF12_SKI_SMARCC2
USP21	16	-2.367	0.01794	----	4.1	3.127	3	0.3724	0.0414335	CHD2_PHF12_SKI_SMARCC2
TGIF1	16	-3.359	0.0007817	----	0	0.061	3	0.9961	0.00324373	CHD2_PHF12_SKI_SMARCC2
SLC6A2	16	-4.21	2.551e-05	----	0	1.291	3	0.7312	0.000201868	CHD2_PHF12_SKI_SMARCC2
GATAD2A	16	-3.114	0.001846	----	0	1.109	3	0.775	0.00654801	CHD2_PHF12_SKI_SMARCC2
BASP1	16	-7.162	7.935e-13	----	30.2	4.296	3	0.2312	2.07036e-10	CHD2_PHF12_SKI_SMARCC2
EMP2	16	-3.865	0.0001113	----	0	1.613	3	0.6565	0.000664556	CHD2_PHF12_SKI_SMARCC2
ABCB9	16	-3.198	0.001382	----	0	0.963	3	0.8101	0.00515677	CHD2_PHF12_SKI_SMARCC2
PSMD9	16	2.757	0.005841	++++	0	0.876	3	0.8312	0.016601	CHD2_PHF12_SKI_SMARCC2
LIPC	16	-4.648	3.356e-06	----	0	0.096	3	0.9923	4.01457e-05	CHD2_PHF12_SKI_SMARCC2
MTMR12	16	-4.349	1.37e-05	----	0	0.721	3	0.8683	0.000123864	CHD2_PHF12_SKI_SMARCC2
RIMS3	16	-3.892	9.941e-05	----	0	1.069	3	0.7847	0.000604526	CHD2_PHF12_SKI_SMARCC2
POPDC2	16	-4.726	2.285e-06	----	10.8	3.365	3	0.3388	2.92711e-05	CHD2_PHF12_SKI_SMARCC2
ENSA	16	4.809	1.52e-06	++++	0	0.46	3	0.9275	2.11782e-05	CHD2_PHF12_SKI_SMARCC2
ZSCAN5A	16	-2.891	0.003841	----	0	1.011	3	0.7987	0.0117864	CHD2_PHF12_SKI_SMARCC2
MYO6	16	-3.285	0.00102	----	0	2.564	3	0.4638	0.00401911	CHD2_PHF12_SKI_SMARCC2
AKR1B1	16	2.483	0.01302	++++	0	2.006	3	0.5712	0.0319006	CHD2_PHF12_SKI_SMARCC2
NOX1	16	-4.881	1.053e-06	----	0	0.807	3	0.8477	1.57081e-05	CHD2_PHF12_SKI_SMARCC2
TERT	16	-3.248	0.001164	----	0	0.399	3	0.9405	0.00448117	CHD2_PHF12_SKI_SMARCC2
EOGT	16	-2.631	0.008526	----	0	0.552	3	0.9073	0.0225952	CHD2_PHF12_SKI_SMARCC2
ADGRB1	16	-3.334	0.0008547	----	0	1.161	3	0.7624	0.00348085	CHD2_PHF12_SKI_SMARCC2
POLD1	16	-2.767	0.005657	----	0	0.496	3	0.9197	0.0161561	CHD2_PHF12_SKI_SMARCC2
GPAA1	16	-4.541	5.588e-06	----	0	0.702	3	0.8728	6.0702e-05	CHD2_PHF12_SKI_SMARCC2
POU4F1	16	-7.575	3.587e-14	----	0	2.848	3	0.4157	1.43776e-11	CHD2_PHF12_SKI_SMARCC2
LAMP3	16	-4.583	4.592e-06	----	0	1.855	3	0.603	5.19007e-05	CHD2_PHF12_SKI_SMARCC2
DOCK6	16	-4.667	3.059e-06	----	0	1.799	3	0.6152	3.72864e-05	CHD2_PHF12_SKI_SMARCC2
TSPYL2	16	4.467	7.923e-06	++++	0	1.584	3	0.663	8.03839e-05	CHD2_PHF12_SKI_SMARCC2
GINS2	16	-4.77	1.84e-06	----	0	2.243	3	0.5236	2.46151e-05	CHD2_PHF12_SKI_SMARCC2
HAL	16	-4.804	1.555e-06	----	0	1.195	3	0.7541	2.15033e-05	CHD2_PHF12_SKI_SMARCC2
DUSP13	16	-3.16	0.001576	----	0	2.212	3	0.5295	0.00574123	CHD2_PHF12_SKI_SMARCC2
RCAN2	16	3.718	0.0002009	++++	0	1.103	3	0.7764	0.0010714	CHD2_PHF12_SKI_SMARCC2
P2RY4	16	-4.039	5.379e-05	----	0	0.125	3	0.9887	0.000369309	CHD2_PHF12_SKI_SMARCC2
SPRY2	16	-4.978	6.414e-07	----	0	2.972	3	0.396	1.04842e-05	CHD2_PHF12_SKI_SMARCC2
METTL4	16	-4.626	3.731e-06	----	0	1.528	3	0.6758	4.37609e-05	CHD2_PHF12_SKI_SMARCC2
AIDA	16	-2.329	0.01986	----	0	0.813	3	0.8463	0.044974	CHD2_PHF12_SKI_SMARCC2
TMEM158	16	-3.018	0.002542	----	0	1.052	3	0.7886	0.00847548	CHD2_PHF12_SKI_SMARCC2
LRFN4	16	-4.158	3.217e-05	----	0	0.236	3	0.9717	0.000244229	CHD2_PHF12_SKI_SMARCC2
SIPA1L3	16	-5.201	1.98e-07	----	0	1.031	3	0.7937	4.03246e-06	CHD2_PHF12_SKI_SMARCC2
PARK7	16	4.939	7.866e-07	++++	0	2.12	3	0.548	1.23538e-05	CHD2_PHF12_SKI_SMARCC2
LUC7L3	16	-3.376	0.0007344	----	0	0.906	3	0.824	0.00308354	CHD2_PHF12_SKI_SMARCC2
PAK6	16	-3.821	0.000133	----	0	0.773	3	0.856	0.000765054	CHD2_PHF12_SKI_SMARCC2
PTPRA	16	-2.96	0.003077	----	0	0.135	3	0.9874	0.00984619	CHD2_PHF12_SKI_SMARCC2
GAPVD1	16	3.404	0.0006646	++++	0	1.019	3	0.7966	0.00284754	CHD2_PHF12_SKI_SMARCC2
DLAT	16	-5.129	2.908e-07	----	0	0.143	3	0.9862	5.49362e-06	CHD2_PHF12_SKI_SMARCC2
PDE6C	16	-6.218	5.034e-10	----	0	1.2	3	0.753	3.52417e-08	CHD2_PHF12_SKI_SMARCC2
VPS35L	16	-3.692	0.0002221	----	0	0.184	3	0.9801	0.0011614	CHD2_PHF12_SKI_SMARCC2
GDF5	16	-3.257	0.001125	----	0	0.153	3	0.9848	0.00435772	CHD2_PHF12_SKI_SMARCC2
CASD1	16	2.86	0.004238	++++	0	0.952	3	0.8128	0.0127416	CHD2_PHF12_SKI_SMARCC2
SLC9A8	16	-3.166	0.001543	----	0	0.072	3	0.9949	0.00564772	CHD2_PHF12_SKI_SMARCC2
PLK3	16	-5.639	1.71e-08	----	0	0.635	3	0.8884	5.65337e-07	CHD2_PHF12_SKI_SMARCC2
GOLPH3	16	4.806	1.539e-06	++++	0	1.202	3	0.7526	2.13247e-05	CHD2_PHF12_SKI_SMARCC2
NCDN	16	-3.866	0.0001105	----	0	0.689	3	0.8757	0.000660921	CHD2_PHF12_SKI_SMARCC2
SOX4	16	-2.57	0.01017	----	39.7	4.977	3	0.1735	0.0260533	CHD2_PHF12_SKI_SMARCC2
PRICKLE3	16	-2.643	0.008216	----	0	1.141	3	0.7672	0.0219313	CHD2_PHF12_SKI_SMARCC2
MGAT4B	16	2.533	0.01131	++++	0	2.509	3	0.4737	0.0284597	CHD2_PHF12_SKI_SMARCC2
TRAPPC10	16	-3.255	0.001133	----	6.5	3.21	3	0.3604	0.00438196	CHD2_PHF12_SKI_SMARCC2
RBBP6	16	3.088	0.002013	++++	0	2.078	3	0.5564	0.00702594	CHD2_PHF12_SKI_SMARCC2
SPG21	16	3.722	0.0001975	++++	0	0.954	3	0.8125	0.00105755	CHD2_PHF12_SKI_SMARCC2
MITF	16	-2.351	0.01871	----	0	0.146	3	0.9858	0.042918	CHD2_PHF12_SKI_SMARCC2
DLX5	16	-4.805	1.544e-06	----	0	1.589	3	0.6618	2.13726e-05	CHD2_PHF12_SKI_SMARCC2
DCTN1	16	3.273	0.001065	++++	0	1.2	3	0.753	0.00415851	CHD2_PHF12_SKI_SMARCC2
DHX9	16	3.936	8.279e-05	++++	0	1.78	3	0.6192	0.000523964	CHD2_PHF12_SKI_SMARCC2
FUZ	16	-5.168	2.362e-07	----	0	1.771	3	0.6213	4.62975e-06	CHD2_PHF12_SKI_SMARCC2
MAP3K5	16	-4.349	1.366e-05	----	0	0.397	3	0.9409	0.000123624	CHD2_PHF12_SKI_SMARCC2
MACROD1	16	-5.907	3.488e-09	----	0	1.959	3	0.581	1.6124e-07	CHD2_PHF12_SKI_SMARCC2
PKD2	16	-4.264	2.011e-05	----	0	1.437	3	0.6968	0.000168031	CHD2_PHF12_SKI_SMARCC2
TOP3B	16	-3.006	0.002646	----	0	0.824	3	0.8437	0.00874945	CHD2_PHF12_SKI_SMARCC2
SLCO1B1	16	-3.983	6.816e-05	----	0	1.655	3	0.647	0.00044798	CHD2_PHF12_SKI_SMARCC2
EPHA2	16	-3.506	0.0004549	----	0	0.833	3	0.8416	0.00207988	CHD2_PHF12_SKI_SMARCC2
RIMBP2	16	-3.87	0.0001088	----	26.8	4.097	3	0.2512	0.000653012	CHD2_PHF12_SKI_SMARCC2
HCG9	16	-3.009	0.00262	----	0	0.599	3	0.8966	0.00868112	CHD2_PHF12_SKI_SMARCC2
KCNE4	16	-3.185	0.001449	----	0	0.648	3	0.8854	0.00536336	CHD2_PHF12_SKI_SMARCC2
TYK2	16	-3.426	0.0006119	----	0	0.186	3	0.9797	0.00265923	CHD2_PHF12_SKI_SMARCC2
ZMYM3	16	-6.068	1.296e-09	----	0	0.147	3	0.9857	7.32995e-08	CHD2_PHF12_SKI_SMARCC2
RND3	16	-3.444	0.000574	----	0	0.23	3	0.9726	0.00252346	CHD2_PHF12_SKI_SMARCC2
GOSR1	16	3.692	0.0002227	++++	0	1.085	3	0.7807	0.00116343	CHD2_PHF12_SKI_SMARCC2
BBS1	16	-5.118	3.082e-07	----	0	0.442	3	0.9314	5.79856e-06	CHD2_PHF12_SKI_SMARCC2
PIGF	16	-3.687	0.0002273	----	20.8	3.789	3	0.2851	0.00118255	CHD2_PHF12_SKI_SMARCC2
PSMC3	16	4.153	3.287e-05	++++	0	1.247	3	0.7417	0.000248724	CHD2_PHF12_SKI_SMARCC2
ADGRB3	16	-4.518	6.255e-06	----	0	2.227	3	0.5267	6.65108e-05	CHD2_PHF12_SKI_SMARCC2
LUC7L	16	2.706	0.006804	++++	0	2.488	3	0.4774	0.0187765	CHD2_PHF12_SKI_SMARCC2
RCN3	16	-3.623	0.0002917	----	0	0.553	3	0.9072	0.00145022	CHD2_PHF12_SKI_SMARCC2
AOX1	16	-4.089	4.332e-05	----	0	2.146	3	0.5427	0.000312984	CHD2_PHF12_SKI_SMARCC2
NCL	16	3.537	0.000404	++++	0	0.052	3	0.9969	0.00189092	CHD2_PHF12_SKI_SMARCC2
EXOG	16	-4.419	9.92e-06	----	0	1.68	3	0.6415	9.57046e-05	CHD2_PHF12_SKI_SMARCC2
PRMT3	16	-4.033	5.506e-05	----	31.2	4.363	3	0.2249	0.00037665	CHD2_PHF12_SKI_SMARCC2
NGFR	16	-2.937	0.003319	----	0	0.392	3	0.9419	0.0104739	CHD2_PHF12_SKI_SMARCC2
SNRPD3	16	-3.908	9.291e-05	----	0	0.347	3	0.9509	0.000574729	CHD2_PHF12_SKI_SMARCC2
WASHC4	16	-3.005	0.002653	----	0	1.306	3	0.7277	0.00876422	CHD2_PHF12_SKI_SMARCC2
MAST2	16	-3.754	0.0001743	----	0	1.389	3	0.7081	0.000956282	CHD2_PHF12_SKI_SMARCC2
SLC5A6	16	-5.267	1.386e-07	----	0	0.912	3	0.8226	3.07399e-06	CHD2_PHF12_SKI_SMARCC2
SEPHS2	16	3.843	0.0001217	++++	0	0.691	3	0.8753	0.000712501	CHD2_PHF12_SKI_SMARCC2
PIGB	16	-6.26	3.857e-10	----	0	1.367	3	0.7133	2.85222e-08	CHD2_PHF12_SKI_SMARCC2
ANKH	16	-4.738	2.156e-06	----	0	0.374	3	0.9456	2.79029e-05	CHD2_PHF12_SKI_SMARCC2
B3GNT2	16	-2.432	0.015	----	0	2.716	3	0.4375	0.0357049	CHD2_PHF12_SKI_SMARCC2
MRPL41	16	3.166	0.001547	++++	0	0.282	3	0.9635	0.0056572	CHD2_PHF12_SKI_SMARCC2
CLTC	16	5.436	5.441e-08	++++	0	0.062	3	0.996	1.44694e-06	CHD2_PHF12_SKI_SMARCC2
TGDS	16	-2.968	0.003	----	0	1.188	3	0.756	0.00964667	CHD2_PHF12_SKI_SMARCC2
NLGN4X	16	-3.861	0.0001128	----	0	1.524	3	0.6768	0.000671338	CHD2_PHF12_SKI_SMARCC2
CHGA	16	6.798	1.063e-11	++++	12.2	3.418	3	0.3316	1.59779e-09	CHD2_PHF12_SKI_SMARCC2
DKK1	16	-2.479	0.01319	----	0	0.354	3	0.9496	0.0322372	CHD2_PHF12_SKI_SMARCC2
PLSCR1	16	-3.782	0.0001553	----	0	0.597	3	0.8972	0.000869284	CHD2_PHF12_SKI_SMARCC2
BCAS4	16	-2.951	0.003167	----	0	1.628	3	0.653	0.0100794	CHD2_PHF12_SKI_SMARCC2
PCNX4	16	-4.738	2.155e-06	----	0	2.466	3	0.4814	2.79029e-05	CHD2_PHF12_SKI_SMARCC2
GTF2A1	16	-2.306	0.02113	----	0	0.87	3	0.8327	0.0473192	CHD2_PHF12_SKI_SMARCC2
ZFP64	16	-5.814	6.088e-09	----	0	2.278	3	0.5168	2.44772e-07	CHD2_PHF12_SKI_SMARCC2
ZCCHC8	16	-5.047	4.488e-07	----	0	2.742	3	0.4331	7.88093e-06	CHD2_PHF12_SKI_SMARCC2
MVK	16	2.937	0.003317	++++	0	1.32	3	0.7245	0.0104688	CHD2_PHF12_SKI_SMARCC2
PBK	16	2.808	0.004984	++++	0	1.352	3	0.7167	0.0145526	CHD2_PHF12_SKI_SMARCC2
HSPH1	16	-2.722	0.006496	----	0	2.352	3	0.5027	0.0180981	CHD2_PHF12_SKI_SMARCC2
MVP	16	-4.271	1.949e-05	----	0	0.604	3	0.8956	0.000163791	CHD2_PHF12_SKI_SMARCC2
MT1G	16	3.862	0.0001125	++++	0	1.763	3	0.6231	0.000670274	CHD2_PHF12_SKI_SMARCC2
MYO1C	16	-2.537	0.01119	----	0	0.316	3	0.9569	0.0282297	CHD2_PHF12_SKI_SMARCC2
INPP1	16	3.326	0.0008822	++++	5.4	3.172	3	0.3658	0.00357285	CHD2_PHF12_SKI_SMARCC2
TUBG2	16	4.059	4.924e-05	++++	0	2.136	3	0.5446	0.000345204	CHD2_PHF12_SKI_SMARCC2
ARPC1A	16	4.619	3.858e-06	++++	0	0.671	3	0.8799	4.49077e-05	CHD2_PHF12_SKI_SMARCC2
FAM184A	16	3.704	0.0002125	++++	29.6	4.26	3	0.2347	0.0011186	CHD2_PHF12_SKI_SMARCC2
ZBTB22	16	-4.89	1.007e-06	----	0	1.484	3	0.686	1.51774e-05	CHD2_PHF12_SKI_SMARCC2
HAX1	16	4.867	1.134e-06	++++	0	0.142	3	0.9863	1.66825e-05	CHD2_PHF12_SKI_SMARCC2
TNRC6B	16	3.423	0.0006204	++++	0	1.401	3	0.7052	0.0026894	CHD2_PHF12_SKI_SMARCC2
PCMTD2	16	-5.9	3.633e-09	----	0	0.854	3	0.8364	1.6526e-07	CHD2_PHF12_SKI_SMARCC2
ABAT	16	-5.888	3.919e-09	----	0	1.024	3	0.7954	1.75385e-07	CHD2_PHF12_SKI_SMARCC2
CHD7	16	-4.495	6.944e-06	----	0	1.782	3	0.6189	7.24718e-05	CHD2_PHF12_SKI_SMARCC2
ACSL6	16	-2.439	0.01474	----	0	1.194	3	0.7543	0.0352285	CHD2_PHF12_SKI_SMARCC2
DYNC2LI1	16	-5.619	1.917e-08	----	0	0.897	3	0.8262	6.20825e-07	CHD2_PHF12_SKI_SMARCC2
POLR1B	16	-3.43	0.000603	----	0	2.17	3	0.5379	0.00262964	CHD2_PHF12_SKI_SMARCC2
HTRA1	16	-3.577	0.0003473	----	0	0.194	3	0.9785	0.00167807	CHD2_PHF12_SKI_SMARCC2
C3	16	2.305	0.02119	++++	0	0.278	3	0.9641	0.0474229	CHD2_PHF12_SKI_SMARCC2
GMEB2	16	-4	6.342e-05	----	0	1.538	3	0.6735	0.000421703	CHD2_PHF12_SKI_SMARCC2
ZNF639	16	2.44	0.01471	++++	0	0.853	3	0.8366	0.0351781	CHD2_PHF12_SKI_SMARCC2
ICAM4	16	-3.156	0.001597	----	0	0.118	3	0.9896	0.00579636	CHD2_PHF12_SKI_SMARCC2
GLCE	16	-3.2	0.001376	----	0	1.964	3	0.5799	0.00513785	CHD2_PHF12_SKI_SMARCC2
ZNF814	16	-4.006	6.169e-05	----	0	1.502	3	0.6818	0.000412714	CHD2_PHF12_SKI_SMARCC2
IMMT	16	2.674	0.007503	++++	0	0.494	3	0.9202	0.0203501	CHD2_PHF12_SKI_SMARCC2
KIAA0753	16	-3.958	7.561e-05	----	0	0.243	3	0.9703	0.000487333	CHD2_PHF12_SKI_SMARCC2
NFYC	16	3.625	0.0002895	++++	0	0.522	3	0.9139	0.00144031	CHD2_PHF12_SKI_SMARCC2
HAP1	16	-2.505	0.01224	----	28.1	4.173	3	0.2434	0.0303389	CHD2_PHF12_SKI_SMARCC2
TMEM104	16	-3.947	7.909e-05	----	0	1.116	3	0.7731	0.000505171	CHD2_PHF12_SKI_SMARCC2
NAIP	16	-3.792	0.0001496	----	0	0.383	3	0.9437	0.000842151	CHD2_PHF12_SKI_SMARCC2
BBC3	16	4.585	4.545e-06	++++	0	0.47	3	0.9254	5.14957e-05	CHD2_PHF12_SKI_SMARCC2
KIF16B	16	-3.984	6.776e-05	----	0	1.05	3	0.7892	0.000445881	CHD2_PHF12_SKI_SMARCC2
MXRA7	16	2.795	0.005195	++++	0	0.833	3	0.8415	0.0150653	CHD2_PHF12_SKI_SMARCC2
FGFR3	16	-2.979	0.002896	----	0	0.298	3	0.9603	0.00938096	CHD2_PHF12_SKI_SMARCC2
SEC61A1	16	-3.932	8.425e-05	----	34.8	4.6	3	0.2035	0.00053138	CHD2_PHF12_SKI_SMARCC2
DMWD	16	-3.771	0.0001629	----	0	0.785	3	0.8531	0.000904684	CHD2_PHF12_SKI_SMARCC2
KIAA0513	16	-3.636	0.0002771	----	0	0.812	3	0.8466	0.00139088	CHD2_PHF12_SKI_SMARCC2
ADCY7	16	-2.465	0.01372	----	0	0.65	3	0.885	0.0332301	CHD2_PHF12_SKI_SMARCC2
RMDN3	16	5.558	2.727e-08	++++	21	3.798	3	0.2841	8.34299e-07	CHD2_PHF12_SKI_SMARCC2
ANKRD49	16	-4.638	3.513e-06	----	0	0.801	3	0.8493	4.16634e-05	CHD2_PHF12_SKI_SMARCC2
LSP1	16	-3.224	0.001263	----	0	1.45	3	0.6938	0.0047798	CHD2_PHF12_SKI_SMARCC2
PPOX	16	-2.539	0.01111	----	0	2.424	3	0.4891	0.0280688	CHD2_PHF12_SKI_SMARCC2
PARL	16	2.837	0.004552	++++	0	0.068	3	0.9954	0.0135124	CHD2_PHF12_SKI_SMARCC2
PYY	16	-3.347	0.0008162	----	0	1.581	3	0.6637	0.00335319	CHD2_PHF12_SKI_SMARCC2
COG4	16	3.762	0.0001689	++++	0	0.741	3	0.8635	0.000930531	CHD2_PHF12_SKI_SMARCC2
HIST3H2A	16	4.07	4.703e-05	++++	0	0.394	3	0.9414	0.000332407	CHD2_PHF12_SKI_SMARCC2
SLTM	16	2.586	0.009706	++++	0	0.044	3	0.9975	0.0250807	CHD2_PHF12_SKI_SMARCC2
AATF	16	5.933	2.98e-09	++++	0	0.206	3	0.9766	1.41611e-07	CHD2_PHF12_SKI_SMARCC2
TFAP2C	16	-4.139	3.483e-05	----	25.8	4.042	3	0.2569	0.000261126	CHD2_PHF12_SKI_SMARCC2
MDM2	16	-4.431	9.399e-06	----	0	0.688	3	0.8759	9.16601e-05	CHD2_PHF12_SKI_SMARCC2
RIN1	16	-3.717	0.0002015	----	0	0.338	3	0.9527	0.00107357	CHD2_PHF12_SKI_SMARCC2
TRMT9B	16	-2.833	0.004606	----	0	1.531	3	0.6752	0.0136478	CHD2_PHF12_SKI_SMARCC2
AVP	16	-2.994	0.002757	----	0	0.627	3	0.8901	0.00903976	CHD2_PHF12_SKI_SMARCC2
WDR48	16	-3.051	0.002279	----	0	1.527	3	0.6761	0.00777672	CHD2_PHF12_SKI_SMARCC2
SERPINH1	16	-2.987	0.00282	----	0	1.909	3	0.5915	0.00919726	CHD2_PHF12_SKI_SMARCC2
MORC4	16	-3.109	0.001875	----	0	1.302	3	0.7287	0.00663386	CHD2_PHF12_SKI_SMARCC2
CNGA1	16	-4.027	5.643e-05	----	0	1.652	3	0.6477	0.000384216	CHD2_PHF12_SKI_SMARCC2
TCEAL2	16	5.162	2.442e-07	++++	0	1.383	3	0.7094	4.76293e-06	CHD2_PHF12_SKI_SMARCC2
LAMA5	16	-2.545	0.01094	----	0	1.482	3	0.6864	0.0277077	CHD2_PHF12_SKI_SMARCC2
ASAH1	16	-3.948	7.893e-05	----	0	0.743	3	0.8631	0.000504796	CHD2_PHF12_SKI_SMARCC2
APBB1IP	16	-2.407	0.01609	----	0	0.755	3	0.8601	0.0378467	CHD2_PHF12_SKI_SMARCC2
ATP6V0C	16	-13.913	5.302e-44	----	29.1	4.233	3	0.2374	7.33187e-40	CHD2_PHF12_SKI_SMARCC2
ENC1	16	-6.513	7.379e-11	----	0	2.184	3	0.5352	7.1357e-09	CHD2_PHF12_SKI_SMARCC2
CSF1	16	-3.527	0.000421	----	0	0.351	3	0.9502	0.00195658	CHD2_PHF12_SKI_SMARCC2
GRIN2D	16	-3.286	0.001018	----	0	0.987	3	0.8044	0.0040118	CHD2_PHF12_SKI_SMARCC2
CCND3	16	-5.567	2.586e-08	----	0	2.365	3	0.5001	8.02705e-07	CHD2_PHF12_SKI_SMARCC2
AP3S1	16	3.218	0.001292	++++	0	1.465	3	0.6904	0.0048636	CHD2_PHF12_SKI_SMARCC2
HSPA14	16	-3.568	0.0003598	----	0	1.043	3	0.7909	0.00172431	CHD2_PHF12_SKI_SMARCC2
DNAH7	16	-2.293	0.02182	----	0	0.192	3	0.9789	0.0485617	CHD2_PHF12_SKI_SMARCC2
LDB2	16	-2.972	0.002957	----	0	1.466	3	0.6902	0.00953723	CHD2_PHF12_SKI_SMARCC2
UNC13B	16	-2.969	0.002988	----	0	1.428	3	0.6991	0.00961479	CHD2_PHF12_SKI_SMARCC2
LINC00339	16	-7.902	2.752e-15	----	0	0.975	3	0.8073	1.69138e-12	CHD2_PHF12_SKI_SMARCC2
PIGL	16	-5.272	1.352e-07	----	5.9	3.187	3	0.3636	3.00581e-06	CHD2_PHF12_SKI_SMARCC2
TVP23B	16	4.142	3.447e-05	++++	0	1.463	3	0.6909	0.000258848	CHD2_PHF12_SKI_SMARCC2
NDST1	16	-2.605	0.009178	----	0	0.299	3	0.9603	0.0239762	CHD2_PHF12_SKI_SMARCC2
CLIP3	16	4.645	3.405e-06	++++	28.8	4.212	3	0.2395	4.06791e-05	CHD2_PHF12_SKI_SMARCC2
COG5	16	-4.699	2.613e-06	----	0	2.784	3	0.4262	3.27151e-05	CHD2_PHF12_SKI_SMARCC2
HERC5	16	-3.973	7.084e-05	----	0	1.736	3	0.629	0.000462735	CHD2_PHF12_SKI_SMARCC2
CARD8	16	-4.433	9.294e-06	----	0	0.576	3	0.9019	9.08604e-05	CHD2_PHF12_SKI_SMARCC2
LAPTM4B	16	4.468	7.893e-06	++++	0	0.167	3	0.9827	8.01677e-05	CHD2_PHF12_SKI_SMARCC2
CACNA1C	16	2.424	0.01536	++++	0	0.133	3	0.9876	0.0363927	CHD2_PHF12_SKI_SMARCC2
CD44	16	-6.809	9.861e-12	----	0	0.524	3	0.9136	1.52267e-09	CHD2_PHF12_SKI_SMARCC2
TAL1	16	-2.669	0.007597	----	0	0.501	3	0.9187	0.0205748	CHD2_PHF12_SKI_SMARCC2
PCDHGB5	16	-4.593	4.376e-06	----	0	1.831	3	0.6081	4.98875e-05	CHD2_PHF12_SKI_SMARCC2
NBEA	16	-2.612	0.009009	----	0	0.606	3	0.8951	0.0236262	CHD2_PHF12_SKI_SMARCC2
ASH2L	16	-5.795	6.838e-09	----	0	0.739	3	0.8641	2.68634e-07	CHD2_PHF12_SKI_SMARCC2
COPB2	16	4.215	2.5e-05	++++	0	0.178	3	0.9811	0.000198742	CHD2_PHF12_SKI_SMARCC2
CD7	16	-3.089	0.002012	----	0	0.614	3	0.8932	0.00702422	CHD2_PHF12_SKI_SMARCC2
CDH5	16	-2.418	0.0156	----	0	0.688	3	0.8761	0.0368665	CHD2_PHF12_SKI_SMARCC2
UTRN	16	-5.286	1.251e-07	----	0	0.202	3	0.9772	2.81063e-06	CHD2_PHF12_SKI_SMARCC2
SLC22A7	16	-5.288	1.237e-07	----	0	2.269	3	0.5184	2.79051e-06	CHD2_PHF12_SKI_SMARCC2
RNASEH2B	16	-3.334	0.0008558	----	0	0.123	3	0.9889	0.0034843	CHD2_PHF12_SKI_SMARCC2
NDUFB11	16	-3.559	0.0003728	----	9.7	3.322	3	0.3447	0.00177553	CHD2_PHF12_SKI_SMARCC2
HFE	16	3.869	0.0001094	++++	0	1.685	3	0.6403	0.00065576	CHD2_PHF12_SKI_SMARCC2
ZNF324	16	-5.864	4.514e-09	----	0	1.664	3	0.6449	1.95987e-07	CHD2_PHF12_SKI_SMARCC2
HUWE1	16	2.644	0.008195	++++	0	1.142	3	0.767	0.0218942	CHD2_PHF12_SKI_SMARCC2
ZNF79	16	-6.071	1.274e-09	----	0	1.052	3	0.7887	7.26495e-08	CHD2_PHF12_SKI_SMARCC2
CNKSR1	16	-2.43	0.01511	----	0	0.524	3	0.9135	0.0359173	CHD2_PHF12_SKI_SMARCC2
DHX32	16	2.304	0.02124	++++	0	1.159	3	0.7629	0.0475117	CHD2_PHF12_SKI_SMARCC2
IGF2BP2	16	2.404	0.01621	++++	0	0.978	3	0.8065	0.0380674	CHD2_PHF12_SKI_SMARCC2
MCM6	16	-3.156	0.001597	----	0	1.007	3	0.7995	0.00579636	CHD2_PHF12_SKI_SMARCC2
INO80B	16	-2.876	0.004032	----	0	0.724	3	0.8674	0.0122501	CHD2_PHF12_SKI_SMARCC2
SAMD4B	16	-2.666	0.007668	----	0	0.535	3	0.9111	0.0207367	CHD2_PHF12_SKI_SMARCC2
DGCR9	16	-5.142	2.712e-07	----	0	0.907	3	0.8238	5.17638e-06	CHD2_PHF12_SKI_SMARCC2
ZNF45	16	-5.158	2.492e-07	----	0	0.067	3	0.9955	4.84338e-06	CHD2_PHF12_SKI_SMARCC2
PNPLA6	16	-3.606	0.000311	----	0	0.811	3	0.8467	0.0015313	CHD2_PHF12_SKI_SMARCC2
TACC3	16	-4.317	1.581e-05	----	0	0.313	3	0.9575	0.0001389	CHD2_PHF12_SKI_SMARCC2
PARD6A	16	-2.724	0.006449	----	0	0.753	3	0.8608	0.0179907	CHD2_PHF12_SKI_SMARCC2
TPP2	16	-4.269	1.961e-05	----	0	0.155	3	0.9845	0.000164599	CHD2_PHF12_SKI_SMARCC2
CPEB1	16	2.312	0.02079	++++	3.9	3.123	3	0.3731	0.0466788	CHD2_PHF12_SKI_SMARCC2
DUSP7	16	-4	6.336e-05	----	0	1.064	3	0.7858	0.000421541	CHD2_PHF12_SKI_SMARCC2
PLXNA3	16	-3.855	0.0001156	----	0	1.858	3	0.6023	0.000684175	CHD2_PHF12_SKI_SMARCC2
PLA2R1	16	-3.808	0.00014	----	0	2.684	3	0.443	0.00079917	CHD2_PHF12_SKI_SMARCC2
NME6	16	5.086	3.66e-07	++++	0	1.615	3	0.656	6.67815e-06	CHD2_PHF12_SKI_SMARCC2
ANAPC10	16	4.261	2.035e-05	++++	0	2.14	3	0.5438	0.000169677	CHD2_PHF12_SKI_SMARCC2
CCNT1	16	2.592	0.009546	++++	0	0.354	3	0.9495	0.0247204	CHD2_PHF12_SKI_SMARCC2
MCM7	16	2.883	0.003938	++++	0	1.932	3	0.5866	0.0120333	CHD2_PHF12_SKI_SMARCC2
GRIP1	16	-4.951	7.397e-07	----	0	1.94	3	0.5849	1.17642e-05	CHD2_PHF12_SKI_SMARCC2
SDF2	16	4.518	6.236e-06	++++	0	0.627	3	0.8901	6.63598e-05	CHD2_PHF12_SKI_SMARCC2
TTC13	16	-2.475	0.01333	----	0	0.687	3	0.8762	0.0325219	CHD2_PHF12_SKI_SMARCC2
SLC25A20	16	-3.874	0.0001071	----	0	0.615	3	0.8929	0.00064533	CHD2_PHF12_SKI_SMARCC2
SIDT1	16	-2.825	0.004732	----	0	0.039	3	0.998	0.013939	CHD2_PHF12_SKI_SMARCC2
WNT6	16	-2.447	0.01442	----	0	0.5	3	0.9189	0.0346223	CHD2_PHF12_SKI_SMARCC2
TUBG1	16	-3.809	0.0001393	----	0	0.351	3	0.9502	0.000795831	CHD2_PHF12_SKI_SMARCC2
PLCB2	16	-2.826	0.00471	----	0	1.854	3	0.6033	0.013883	CHD2_PHF12_SKI_SMARCC2
SRRM1	16	-3.687	0.0002273	----	0	1.496	3	0.6831	0.00118255	CHD2_PHF12_SKI_SMARCC2
UBE2D4	16	-3.396	0.0006831	----	0	1.173	3	0.7594	0.00290967	CHD2_PHF12_SKI_SMARCC2
TSPAN13	16	-5.799	6.652e-09	----	0	0.51	3	0.9166	2.64711e-07	CHD2_PHF12_SKI_SMARCC2
ZER1	16	-4.867	1.131e-06	----	0	0.483	3	0.9227	1.66561e-05	CHD2_PHF12_SKI_SMARCC2
BCAT2	16	5.177	2.258e-07	++++	0	1.373	3	0.7119	4.45432e-06	CHD2_PHF12_SKI_SMARCC2
ISYNA1	16	-2.888	0.003878	----	0	2.578	3	0.4613	0.0118801	CHD2_PHF12_SKI_SMARCC2
DAPK2	16	-3.152	0.001623	----	0	0.301	3	0.9598	0.00587838	CHD2_PHF12_SKI_SMARCC2
PPP1CC	16	4.757	1.967e-06	++++	0	0.895	3	0.8267	2.58807e-05	CHD2_PHF12_SKI_SMARCC2
SMU1	16	3.32	0.0009005	++++	0	1.461	3	0.6914	0.0036326	CHD2_PHF12_SKI_SMARCC2
CREB3L1	16	-6.9	5.218e-12	----	0	0.631	3	0.8893	9.24234e-10	CHD2_PHF12_SKI_SMARCC2
RAP1GAP2	16	-5.661	1.508e-08	----	0	1.123	3	0.7714	5.0924e-07	CHD2_PHF12_SKI_SMARCC2
GRM2	16	-5.086	3.661e-07	----	0	0.448	3	0.9302	6.67815e-06	CHD2_PHF12_SKI_SMARCC2
GOLM1	16	-2.813	0.004904	----	21.1	3.801	3	0.2837	0.0143539	CHD2_PHF12_SKI_SMARCC2
EDA	16	-2.591	0.009572	----	0	1.61	3	0.6571	0.0247854	CHD2_PHF12_SKI_SMARCC2
PIP5K1A	16	2.55	0.01077	++++	0	0.61	3	0.894	0.0273447	CHD2_PHF12_SKI_SMARCC2
CYB5A	16	-2.643	0.008221	----	0	0.75	3	0.8613	0.0219404	CHD2_PHF12_SKI_SMARCC2
IGFBP1	16	-6.203	5.547e-10	----	0	0.66	3	0.8827	3.77865e-08	CHD2_PHF12_SKI_SMARCC2
UBR4	16	4.572	4.831e-06	++++	0	2.327	3	0.5073	5.40716e-05	CHD2_PHF12_SKI_SMARCC2
CYP1B1	16	-5.029	4.918e-07	----	0	0.894	3	0.8269	8.47987e-06	CHD2_PHF12_SKI_SMARCC2
PRPS1	16	2.813	0.004908	++++	0	0.163	3	0.9833	0.0143641	CHD2_PHF12_SKI_SMARCC2
BCAM	16	-3.144	0.001664	----	0	0.891	3	0.8275	0.00600408	CHD2_PHF12_SKI_SMARCC2
SHMT1	16	-7.719	1.169e-14	----	0	0.508	3	0.9171	5.7734e-12	CHD2_PHF12_SKI_SMARCC2
RNF2	16	4.625	3.745e-06	++++	0	0.019	3	0.9993	4.38879e-05	CHD2_PHF12_SKI_SMARCC2
ZNF440	16	-3.391	0.0006974	----	0	0.119	3	0.9895	0.00295692	CHD2_PHF12_SKI_SMARCC2
KAT6B	16	2.881	0.003964	++++	0	1.268	3	0.7367	0.0120927	CHD2_PHF12_SKI_SMARCC2
HNF1B	16	2.388	0.01696	++++	0	0.119	3	0.9894	0.03955	CHD2_PHF12_SKI_SMARCC2
TEX261	16	-3.201	0.001371	----	0	0.48	3	0.9233	0.00512056	CHD2_PHF12_SKI_SMARCC2
CXorf56	16	-5.75	8.927e-09	----	0	2.444	3	0.4855	3.30957e-07	CHD2_PHF12_SKI_SMARCC2
SPATA7	16	2.4	0.01641	++++	0	0.311	3	0.958	0.0384424	CHD2_PHF12_SKI_SMARCC2
LRPPRC	16	3.266	0.001093	++++	0	0.639	3	0.8874	0.00425343	CHD2_PHF12_SKI_SMARCC2
SFPQ	16	-2.894	0.003805	----	0.5	3.015	3	0.3894	0.0116954	CHD2_PHF12_SKI_SMARCC2
TAPT1	16	-2.607	0.009136	----	0	0.255	3	0.9682	0.0238823	CHD2_PHF12_SKI_SMARCC2
RPUSD2	16	-5.473	4.426e-08	----	0	1.265	3	0.7375	1.23025e-06	CHD2_PHF12_SKI_SMARCC2
ATP6V1C1	16	3.166	0.001545	++++	0	1.134	3	0.7689	0.00565063	CHD2_PHF12_SKI_SMARCC2
TBCE	16	-4.993	5.931e-07	----	20.9	3.794	3	0.2846	9.83913e-06	CHD2_PHF12_SKI_SMARCC2
ELP6	16	-3.894	9.857e-05	----	24.5	3.975	3	0.2642	0.000600596	CHD2_PHF12_SKI_SMARCC2
KDM5B	16	2.709	0.006743	++++	0	0.591	3	0.8985	0.0186566	CHD2_PHF12_SKI_SMARCC2
EDC3	16	2.865	0.004167	++++	0	2.302	3	0.5121	0.0125692	CHD2_PHF12_SKI_SMARCC2
RAB9A	16	2.351	0.01873	++++	0	0.758	3	0.8596	0.0429496	CHD2_PHF12_SKI_SMARCC2
ULK2	16	-4.568	4.928e-06	----	0	0.96	3	0.8109	5.49571e-05	CHD2_PHF12_SKI_SMARCC2
MAP2K1	16	-4.328	1.508e-05	----	8.1	3.266	3	0.3524	0.000133633	CHD2_PHF12_SKI_SMARCC2
NOTCH1	16	-3.238	0.001204	----	0	1.258	3	0.739	0.00460122	CHD2_PHF12_SKI_SMARCC2
EXT1	16	-5.484	4.157e-08	----	39.6	4.965	3	0.1743	1.16721e-06	CHD2_PHF12_SKI_SMARCC2
R3HDM2	16	-7.269	3.615e-13	----	0	1.596	3	0.6603	1.03072e-10	CHD2_PHF12_SKI_SMARCC2
IMPACT	16	-4.273	1.93e-05	----	0	1.17	3	0.7603	0.000162887	CHD2_PHF12_SKI_SMARCC2
C1orf50	16	-3.73	0.0001915	----	0	2.117	3	0.5484	0.00103001	CHD2_PHF12_SKI_SMARCC2
GNAI1	16	-2.924	0.00346	----	0	0.425	3	0.935	0.0108385	CHD2_PHF12_SKI_SMARCC2
TTF2	16	-4.701	2.587e-06	----	0	1.139	3	0.7677	3.24315e-05	CHD2_PHF12_SKI_SMARCC2
MYOD1	16	-3.802	0.0001435	----	0	0.375	3	0.9454	0.00081461	CHD2_PHF12_SKI_SMARCC2
TRIOBP	16	-4.338	1.435e-05	----	8.1	3.264	3	0.3526	0.000128564	CHD2_PHF12_SKI_SMARCC2
FASTKD5	16	-7.511	5.855e-14	----	0	0.826	3	0.8431	2.15909e-11	CHD2_PHF12_SKI_SMARCC2
NSD1	16	3.435	0.0005923	++++	0	1.077	3	0.7827	0.00259115	CHD2_PHF12_SKI_SMARCC2
ACLY	16	-3.441	0.0005788	----	40.4	5.03	3	0.1696	0.00254013	CHD2_PHF12_SKI_SMARCC2
GATA3	16	-3.872	0.0001078	----	0	1.486	3	0.6854	0.0006487	CHD2_PHF12_SKI_SMARCC2
ASNSD1	16	-6.218	5.046e-10	----	0	1.765	3	0.6226	3.52417e-08	CHD2_PHF12_SKI_SMARCC2
ADAMTS1	16	-4.559	5.145e-06	----	0	0.086	3	0.9935	5.67818e-05	CHD2_PHF12_SKI_SMARCC2
SLC47A1	16	-2.913	0.003574	----	0	0.692	3	0.875	0.0111076	CHD2_PHF12_SKI_SMARCC2
ZNF124	16	-4.608	4.056e-06	----	0	0.503	3	0.9183	4.67598e-05	CHD2_PHF12_SKI_SMARCC2
FAS	16	-4.568	4.932e-06	----	0	1.875	3	0.5988	5.49796e-05	CHD2_PHF12_SKI_SMARCC2
TTLL7	16	4.515	6.334e-06	++++	0	2.745	3	0.4326	6.71549e-05	CHD2_PHF12_SKI_SMARCC2
HEY2	16	-5.77	7.928e-09	----	0	0.759	3	0.8593	3.00775e-07	CHD2_PHF12_SKI_SMARCC2
ABCB8	16	-2.928	0.003407	----	0	0.265	3	0.9665	0.0107016	CHD2_PHF12_SKI_SMARCC2
FCMR	16	-3.58	0.0003442	----	0	0.868	3	0.8332	0.001666	CHD2_PHF12_SKI_SMARCC2
VPS72	16	2.344	0.01908	++++	0	1.867	3	0.6004	0.0435788	CHD2_PHF12_SKI_SMARCC2
SEM1	16	5.202	1.97e-07	++++	0	1.647	3	0.6487	4.01505e-06	CHD2_PHF12_SKI_SMARCC2
NPTXR	16	-5.033	4.84e-07	----	0	1.307	3	0.7274	8.39773e-06	CHD2_PHF12_SKI_SMARCC2
COG7	16	-4.305	1.672e-05	----	0	0.727	3	0.8669	0.000145692	CHD2_PHF12_SKI_SMARCC2
CCDC85C	16	-3.015	0.002568	----	0	0.325	3	0.9552	0.00854568	CHD2_PHF12_SKI_SMARCC2
TTC28	16	-3.85	0.000118	----	8.9	3.292	3	0.3487	0.000695107	CHD2_PHF12_SKI_SMARCC2
SH2D2A	16	-2.382	0.01724	----	0	2.691	3	0.4417	0.0401082	CHD2_PHF12_SKI_SMARCC2
STAM	16	2.368	0.01788	++++	0	2.492	3	0.4768	0.0413226	CHD2_PHF12_SKI_SMARCC2
GORASP1	16	-3.326	0.0008822	----	0	0.326	3	0.955	0.00357285	CHD2_PHF12_SKI_SMARCC2
COL8A2	16	-5.293	1.204e-07	----	0	0.662	3	0.8822	2.72722e-06	CHD2_PHF12_SKI_SMARCC2
ITGBL1	16	-3.219	0.001285	----	0	0.131	3	0.9879	0.00484252	CHD2_PHF12_SKI_SMARCC2
SEC63	16	3.867	0.00011	++++	0	1.877	3	0.5983	0.000658928	CHD2_PHF12_SKI_SMARCC2
HMGB3	16	-4.549	5.394e-06	----	0	1.545	3	0.672	5.89404e-05	CHD2_PHF12_SKI_SMARCC2
GFPT2	16	-4.375	1.216e-05	----	0	0.565	3	0.9044	0.000112629	CHD2_PHF12_SKI_SMARCC2
PTP4A2	16	5.83	5.531e-09	++++	0	0.351	3	0.9502	2.25288e-07	CHD2_PHF12_SKI_SMARCC2
HMGN5	16	-4.499	6.812e-06	----	0	1.19	3	0.7554	7.12824e-05	CHD2_PHF12_SKI_SMARCC2
OSBPL7	16	-3.295	0.0009842	----	0	0.493	3	0.9203	0.00390083	CHD2_PHF12_SKI_SMARCC2
ECPAS	16	-6.336	2.352e-10	----	0	0.529	3	0.9124	1.88549e-08	CHD2_PHF12_SKI_SMARCC2
NREP	16	-5.097	3.448e-07	----	25.7	4.036	3	0.2576	6.38723e-06	CHD2_PHF12_SKI_SMARCC2
GTPBP1	16	-5.87	4.358e-09	----	0	0.953	3	0.8126	1.90711e-07	CHD2_PHF12_SKI_SMARCC2
CIB2	16	3.666	0.0002465	++++	0	0.342	3	0.9519	0.00126624	CHD2_PHF12_SKI_SMARCC2
NDUFS8	16	4.121	3.767e-05	++++	0	2.708	3	0.4388	0.000278195	CHD2_PHF12_SKI_SMARCC2
GINS4	16	-4.182	2.892e-05	----	0	0.107	3	0.991	0.000223232	CHD2_PHF12_SKI_SMARCC2
SRSF3	16	3.588	0.0003337	++++	1.1	3.032	3	0.3867	0.00162448	CHD2_PHF12_SKI_SMARCC2
FBXL8	16	-2.465	0.0137	----	0	0.059	3	0.9962	0.0331932	CHD2_PHF12_SKI_SMARCC2
RNF19A	16	-2.997	0.002722	----	0	1.931	3	0.5869	0.00894515	CHD2_PHF12_SKI_SMARCC2
SH2B2	16	-2.978	0.002901	----	0	0.144	3	0.9861	0.00939386	CHD2_PHF12_SKI_SMARCC2
ELN	16	-2.699	0.006955	----	0	0.407	3	0.9388	0.0191131	CHD2_PHF12_SKI_SMARCC2
TMEM45A	16	-5.45	5.028e-08	----	0	0.645	3	0.886	1.36066e-06	CHD2_PHF12_SKI_SMARCC2
AOPEP	16	-3.546	0.0003905	----	0	0.988	3	0.8041	0.00184113	CHD2_PHF12_SKI_SMARCC2
TLE6	16	-3.598	0.0003206	----	0	0.509	3	0.9169	0.00156935	CHD2_PHF12_SKI_SMARCC2
BLVRA	16	-2.797	0.00516	----	0	0.897	3	0.826	0.0149827	CHD2_PHF12_SKI_SMARCC2
PDGFB	16	2.431	0.01505	++++	0	0.855	3	0.8363	0.0358023	CHD2_PHF12_SKI_SMARCC2
COA1	16	2.672	0.007531	++++	0	0.908	3	0.8234	0.0204221	CHD2_PHF12_SKI_SMARCC2
SOGA1	16	-5.091	3.555e-07	----	0	1.35	3	0.7174	6.53728e-06	CHD2_PHF12_SKI_SMARCC2
MELK	16	-3.195	0.001398	----	0	0.253	3	0.9685	0.00520453	CHD2_PHF12_SKI_SMARCC2
PART1	16	-5.224	1.751e-07	----	0	0.306	3	0.9589	3.65214e-06	CHD2_PHF12_SKI_SMARCC2
RMND1	16	-4.021	5.793e-05	----	0	2.571	3	0.4627	0.000393046	CHD2_PHF12_SKI_SMARCC2
ZBTB1	16	-3.584	0.0003386	----	0	1.384	3	0.7093	0.00164581	CHD2_PHF12_SKI_SMARCC2
IFFO1	16	-2.704	0.006848	----	6.6	3.212	3	0.36	0.0188716	CHD2_PHF12_SKI_SMARCC2
HAUS5	16	-3.866	0.0001107	----	0	1.065	3	0.7855	0.000661831	CHD2_PHF12_SKI_SMARCC2
SYMPK	16	-3.881	0.0001042	----	0	0.708	3	0.8712	0.000630328	CHD2_PHF12_SKI_SMARCC2
EDC4	16	-4.57	4.87e-06	----	0	0.129	3	0.9881	5.442e-05	CHD2_PHF12_SKI_SMARCC2
TSPAN8	16	-3.827	0.0001298	----	0	0.435	3	0.9328	0.000750707	CHD2_PHF12_SKI_SMARCC2
PEX3	16	-3.357	0.0007885	----	0	2.805	3	0.4227	0.00326803	CHD2_PHF12_SKI_SMARCC2
BRCC3	16	-3.222	0.001275	----	0	0.088	3	0.9932	0.00481533	CHD2_PHF12_SKI_SMARCC2
NPDC1	16	3.626	0.0002874	++++	0	0.481	3	0.9231	0.00143167	CHD2_PHF12_SKI_SMARCC2
POLR1C	16	-3.514	0.0004411	----	0	2.023	3	0.5676	0.00202717	CHD2_PHF12_SKI_SMARCC2
CA1	16	-3.48	0.0005011	----	0	1.428	3	0.699	0.00225679	CHD2_PHF12_SKI_SMARCC2
SERINC5	16	-2.82	0.004801	----	0	0.117	3	0.9897	0.0140927	CHD2_PHF12_SKI_SMARCC2
FBXO34	16	-3.906	9.391e-05	----	0	0.045	3	0.9975	0.000578456	CHD2_PHF12_SKI_SMARCC2
CCNC	16	2.45	0.01427	++++	0	0.887	3	0.8286	0.0343187	CHD2_PHF12_SKI_SMARCC2
TMEM184C	16	-5.394	6.887e-08	----	0	2.327	3	0.5073	1.74747e-06	CHD2_PHF12_SKI_SMARCC2
HOXA10	16	-2.281	0.02252	----	0	0.738	3	0.8641	0.0498029	CHD2_PHF12_SKI_SMARCC2
TRAF3	16	-3.15	0.001635	----	0	1.267	3	0.7371	0.0059141	CHD2_PHF12_SKI_SMARCC2
STUM	16	-4.263	2.019e-05	----	0	1.656	3	0.6468	0.000168496	CHD2_PHF12_SKI_SMARCC2
DCAF10	16	4.847	1.254e-06	++++	0	0.515	3	0.9155	1.81106e-05	CHD2_PHF12_SKI_SMARCC2
LRCH3	16	-5.112	3.191e-07	----	0	2.007	3	0.5709	5.97114e-06	CHD2_PHF12_SKI_SMARCC2
TGOLN2	16	-2.877	0.004021	----	0	1.953	3	0.5823	0.0122234	CHD2_PHF12_SKI_SMARCC2
EPN3	16	-2.501	0.01238	----	0	1.105	3	0.7757	0.0306146	CHD2_PHF12_SKI_SMARCC2
PSD	16	-3.855	0.0001158	----	0	0.991	3	0.8035	0.000685212	CHD2_PHF12_SKI_SMARCC2
CEP72	16	-2.889	0.003859	----	0	0.415	3	0.9372	0.0118324	CHD2_PHF12_SKI_SMARCC2
GNL3	16	-3.392	0.0006933	----	0	1.877	3	0.5983	0.00294176	CHD2_PHF12_SKI_SMARCC2
MYL12B	16	3.534	0.0004087	++++	0	1.144	3	0.7664	0.00190968	CHD2_PHF12_SKI_SMARCC2
PUS3	16	-3.942	8.09e-05	----	0	1.3	3	0.7292	0.00051442	CHD2_PHF12_SKI_SMARCC2
TEX10	16	5.34	9.276e-08	++++	0	0.479	3	0.9235	2.19929e-06	CHD2_PHF12_SKI_SMARCC2
BOLA1	16	-4.549	5.383e-06	----	0	0.77	3	0.8566	5.88449e-05	CHD2_PHF12_SKI_SMARCC2
PDPR	16	-3.863	0.0001118	----	0	1.433	3	0.6978	0.000666966	CHD2_PHF12_SKI_SMARCC2
PCDHGA3	16	-4.473	7.713e-06	----	0	0.542	3	0.9096	7.89309e-05	CHD2_PHF12_SKI_SMARCC2
ZHX3	16	-4.42	9.858e-06	----	23.5	3.919	3	0.2703	9.5263e-05	CHD2_PHF12_SKI_SMARCC2
SOSTDC1	16	-3.653	0.0002593	----	0	1.227	3	0.7465	0.00131853	CHD2_PHF12_SKI_SMARCC2
NPHS2	16	-3.14	0.001689	----	0	1.241	3	0.7432	0.00608	CHD2_PHF12_SKI_SMARCC2
MSH3	16	-5.031	4.891e-07	----	0	1.141	3	0.7671	8.44912e-06	CHD2_PHF12_SKI_SMARCC2
MYC	16	-2.847	0.004416	----	0	0.702	3	0.8728	0.0131751	CHD2_PHF12_SKI_SMARCC2
CYP2F1	16	-3.556	0.0003769	----	0	0.4	3	0.9403	0.00179136	CHD2_PHF12_SKI_SMARCC2
PRR4	16	-4.33	1.491e-05	----	0	0.395	3	0.9412	0.000132338	CHD2_PHF12_SKI_SMARCC2
SH3GLB2	16	-4.096	4.2e-05	----	0	0.378	3	0.9447	0.00030504	CHD2_PHF12_SKI_SMARCC2
SLC12A5	16	-3.472	0.0005166	----	0	2.054	3	0.5612	0.00231416	CHD2_PHF12_SKI_SMARCC2
PLAAT2	16	-2.535	0.01124	----	0	2.698	3	0.4405	0.0283248	CHD2_PHF12_SKI_SMARCC2
BAG5	16	2.423	0.01538	++++	0	1.347	3	0.7181	0.0364276	CHD2_PHF12_SKI_SMARCC2
DZANK1	16	-2.788	0.005297	----	0	0.542	3	0.9096	0.0153082	CHD2_PHF12_SKI_SMARCC2
EZH2	16	-4.541	5.588e-06	----	0	2.673	3	0.4448	6.0702e-05	CHD2_PHF12_SKI_SMARCC2
FAH	16	-4.602	4.175e-06	----	0	1.001	3	0.8011	4.78723e-05	CHD2_PHF12_SKI_SMARCC2
MECOM	16	-4.423	9.739e-06	----	0	0.522	3	0.914	9.42971e-05	CHD2_PHF12_SKI_SMARCC2
STX3	16	4.057	4.976e-05	++++	0	0.86	3	0.8352	0.000347616	CHD2_PHF12_SKI_SMARCC2
RRH	16	-4.874	1.095e-06	----	0	0.568	3	0.9037	1.62296e-05	CHD2_PHF12_SKI_SMARCC2
ARF5	16	4.84	1.299e-06	++++	6.5	3.209	3	0.3606	1.86051e-05	CHD2_PHF12_SKI_SMARCC2
CDADC1	16	-2.765	0.005692	----	0	1.164	3	0.7616	0.0162443	CHD2_PHF12_SKI_SMARCC2
TEP1	16	-4.339	1.434e-05	----	0	1.145	3	0.7662	0.000128564	CHD2_PHF12_SKI_SMARCC2
HTR5A	16	-3.819	0.0001342	----	0	0.671	3	0.8799	0.000770835	CHD2_PHF12_SKI_SMARCC2
ID2	16	-4.47	7.831e-06	----	0	1.43	3	0.6984	7.97951e-05	CHD2_PHF12_SKI_SMARCC2
DIO3	16	-4.332	1.477e-05	----	0	0.583	3	0.9003	0.000131475	CHD2_PHF12_SKI_SMARCC2
ATP6V1F	16	4.381	1.183e-05	++++	0	1.253	3	0.7403	0.000110237	CHD2_PHF12_SKI_SMARCC2
TOR4A	16	-2.965	0.003031	----	0	0.308	3	0.9584	0.00973051	CHD2_PHF12_SKI_SMARCC2
PANK3	16	-4.156	3.233e-05	----	0	1.015	3	0.7976	0.000245242	CHD2_PHF12_SKI_SMARCC2
SYCE1L	16	-3.717	0.0002017	----	0	0.401	3	0.94	0.00107401	CHD2_PHF12_SKI_SMARCC2
MAP4	16	2.956	0.003113	++++	0	2.177	3	0.5365	0.00993953	CHD2_PHF12_SKI_SMARCC2
KCNA4	16	-2.366	0.01796	----	0	0.6	3	0.8964	0.0414693	CHD2_PHF12_SKI_SMARCC2
ACSS3	16	-3.013	0.002583	----	0	2.046	3	0.5629	0.00859043	CHD2_PHF12_SKI_SMARCC2
NACAD	16	-3.538	0.0004027	----	0	0.549	3	0.908	0.00188739	CHD2_PHF12_SKI_SMARCC2
PIK3R3	16	-3.069	0.002149	----	0	0.353	3	0.9498	0.00741613	CHD2_PHF12_SKI_SMARCC2
FBXO38	16	-2.917	0.003539	----	0	1.532	3	0.6749	0.0110236	CHD2_PHF12_SKI_SMARCC2
SLC2A2	16	-5.023	5.074e-07	----	0	0.575	3	0.9022	8.71256e-06	CHD2_PHF12_SKI_SMARCC2
IKZF1	16	-3.202	0.001364	----	0	1.008	3	0.7992	0.00509786	CHD2_PHF12_SKI_SMARCC2
DENND2A	16	-5.295	1.187e-07	----	0	1.266	3	0.7372	2.69531e-06	CHD2_PHF12_SKI_SMARCC2
PXMP2	16	-6.165	7.058e-10	----	27	4.108	3	0.25	4.61473e-08	CHD2_PHF12_SKI_SMARCC2
VTN	16	-7.241	4.45e-13	----	0	0.116	3	0.9898	1.24014e-10	CHD2_PHF12_SKI_SMARCC2
FOXO4	16	-3.048	0.002306	----	0	0.493	3	0.9204	0.00785432	CHD2_PHF12_SKI_SMARCC2
DUSP14	16	-3.916	9.004e-05	----	0	2.18	3	0.5359	0.000559981	CHD2_PHF12_SKI_SMARCC2
GLT8D1	16	-4.498	6.845e-06	----	0	1.288	3	0.7321	7.15675e-05	CHD2_PHF12_SKI_SMARCC2
ARHGAP26	16	-5.517	3.447e-08	----	0	0.513	3	0.9161	1.00776e-06	CHD2_PHF12_SKI_SMARCC2
ZFR2	16	4.192	2.762e-05	++++	0	1.354	3	0.7164	0.000215422	CHD2_PHF12_SKI_SMARCC2
POLR2H	16	5.358	8.398e-08	++++	0	0.101	3	0.9918	2.03028e-06	CHD2_PHF12_SKI_SMARCC2
CRAT	16	-3.575	0.0003509	----	0	0.494	3	0.9203	0.00169074	CHD2_PHF12_SKI_SMARCC2
PRR3	16	2.662	0.007763	++++	0	0.024	3	0.999	0.0209424	CHD2_PHF12_SKI_SMARCC2
MAP3K1	16	-2.558	0.01053	----	0	2.42	3	0.4898	0.0268289	CHD2_PHF12_SKI_SMARCC2
RNF10	16	4.852	1.223e-06	++++	0	2.784	3	0.4262	1.7737e-05	CHD2_PHF12_SKI_SMARCC2
PC	16	-2.675	0.007463	----	0	0.288	3	0.9623	0.0202655	CHD2_PHF12_SKI_SMARCC2
EP400	16	-3.17	0.001526	----	0	1.147	3	0.7657	0.00559297	CHD2_PHF12_SKI_SMARCC2
PIGH	16	-2.483	0.01301	----	0	1.733	3	0.6295	0.0318846	CHD2_PHF12_SKI_SMARCC2
BICD2	16	-2.599	0.009344	----	0	0.677	3	0.8785	0.024318	CHD2_PHF12_SKI_SMARCC2
PAQR4	16	-3.836	0.0001249	----	0	0.16	3	0.9838	0.00072846	CHD2_PHF12_SKI_SMARCC2
KPNA4	16	2.356	0.0185	++++	0	0.573	3	0.9026	0.0425245	CHD2_PHF12_SKI_SMARCC2
CNR2	16	-2.771	0.005589	----	0	1.257	3	0.7394	0.0159966	CHD2_PHF12_SKI_SMARCC2
NQO2	16	-3.502	0.000462	----	0	0.909	3	0.8232	0.00210677	CHD2_PHF12_SKI_SMARCC2
CHFR	16	-3.659	0.0002528	----	0	1.312	3	0.7264	0.00129093	CHD2_PHF12_SKI_SMARCC2
GRAP2	16	-3.15	0.001635	----	0	0.653	3	0.8843	0.0059141	CHD2_PHF12_SKI_SMARCC2
PTPRE	16	-5.391	6.992e-08	----	0	0.891	3	0.8275	1.76762e-06	CHD2_PHF12_SKI_SMARCC2
ATP2A2	16	-5.113	3.165e-07	----	0	1.368	3	0.713	5.9265e-06	CHD2_PHF12_SKI_SMARCC2
ATG9A	16	-3.364	0.0007692	----	0	0.026	3	0.9989	0.0032034	CHD2_PHF12_SKI_SMARCC2
MT4	16	-2.708	0.006769	----	0	0.084	3	0.9937	0.0187079	CHD2_PHF12_SKI_SMARCC2
SMIM27	16	-4.37	1.24e-05	----	0	1.198	3	0.7534	0.00011443	CHD2_PHF12_SKI_SMARCC2
SLC52A1	16	-3.875	0.0001065	----	0	0.42	3	0.9361	0.000642555	CHD2_PHF12_SKI_SMARCC2
CASK	16	3.336	0.0008485	++++	0	0.191	3	0.979	0.00346069	CHD2_PHF12_SKI_SMARCC2
ZNHIT6	16	-5.636	1.738e-08	----	0	0.292	3	0.9614	5.69524e-07	CHD2_PHF12_SKI_SMARCC2
SATB2	16	-3.629	0.000284	----	0	2.192	3	0.5336	0.0014201	CHD2_PHF12_SKI_SMARCC2
SPATA6L	16	-4.325	1.529e-05	----	42.5	5.218	3	0.1565	0.00013519	CHD2_PHF12_SKI_SMARCC2
THBD	16	-5.306	1.123e-07	----	0	0.811	3	0.8468	2.58393e-06	CHD2_PHF12_SKI_SMARCC2
C5	16	-3.036	0.002396	----	0	0.162	3	0.9834	0.00808913	CHD2_PHF12_SKI_SMARCC2
SNX27	16	3.396	0.0006837	++++	26.1	4.058	3	0.2553	0.00291131	CHD2_PHF12_SKI_SMARCC2
QRICH1	16	-2.408	0.01603	----	0	1.082	3	0.7815	0.0377441	CHD2_PHF12_SKI_SMARCC2
RSRC2	16	5.1	3.395e-07	++++	0	1.376	3	0.7111	6.29749e-06	CHD2_PHF12_SKI_SMARCC2
ATP11A	16	-2.855	0.004308	----	0	1.051	3	0.7888	0.0129072	CHD2_PHF12_SKI_SMARCC2
ADGRB2	16	-4.584	4.569e-06	----	0	1.194	3	0.7544	5.17366e-05	CHD2_PHF12_SKI_SMARCC2
RGS13	16	-3.56	0.0003705	----	0	0.23	3	0.9726	0.00176732	CHD2_PHF12_SKI_SMARCC2
SRPK3	16	-3.615	0.0003	----	0	0.389	3	0.9424	0.0014864	CHD2_PHF12_SKI_SMARCC2
TRAF2	16	-3.496	0.0004727	----	0	0.176	3	0.9813	0.00214565	CHD2_PHF12_SKI_SMARCC2
NRBF2	16	2.941	0.00327	++++	0	0.197	3	0.9781	0.01035	CHD2_PHF12_SKI_SMARCC2
SLC45A2	16	-3.245	0.001174	----	0	1.446	3	0.6949	0.00451276	CHD2_PHF12_SKI_SMARCC2
LRP2	16	3.933	8.395e-05	++++	0	0.579	3	0.9012	0.000529972	CHD2_PHF12_SKI_SMARCC2
RRM2	16	-3.426	0.0006115	----	0	0.077	3	0.9944	0.00265832	CHD2_PHF12_SKI_SMARCC2
TRAPPC6A	16	-4.428	9.526e-06	----	0	2.646	3	0.4494	9.26048e-05	CHD2_PHF12_SKI_SMARCC2
REEP5	16	3.042	0.002353	++++	0	0.177	3	0.9812	0.00797707	CHD2_PHF12_SKI_SMARCC2
TUBD1	16	-3.926	8.633e-05	----	0	1.086	3	0.7805	0.00054129	CHD2_PHF12_SKI_SMARCC2
IER5	16	-2.932	0.003365	----	0	0.549	3	0.9081	0.0105997	CHD2_PHF12_SKI_SMARCC2
PCDHGB6	16	3.138	0.001699	++++	0	1.174	3	0.7592	0.00610646	CHD2_PHF12_SKI_SMARCC2
KRT7	16	-2.379	0.01736	----	0	0.096	3	0.9923	0.0403331	CHD2_PHF12_SKI_SMARCC2
SAR1A	16	-2.775	0.005515	----	0	0.663	3	0.8819	0.0158175	CHD2_PHF12_SKI_SMARCC2
RASSF8	16	-2.833	0.004613	----	0	0.533	3	0.9115	0.0136568	CHD2_PHF12_SKI_SMARCC2
HIST2H2BE	16	-2.949	0.003191	----	0	1.164	3	0.7615	0.0101406	CHD2_PHF12_SKI_SMARCC2
RAB3GAP2	16	4.506	6.609e-06	++++	0	0.618	3	0.8923	6.95e-05	CHD2_PHF12_SKI_SMARCC2
SLC35A5	16	-4.033	5.514e-05	----	0	0.628	3	0.8899	0.000377104	CHD2_PHF12_SKI_SMARCC2
PGPEP1	16	-3.197	0.001389	----	0	1.556	3	0.6693	0.0051773	CHD2_PHF12_SKI_SMARCC2
ERCC1	16	-3.622	0.0002926	----	0	0.824	3	0.8436	0.00145443	CHD2_PHF12_SKI_SMARCC2
POLR3F	16	-3.429	0.0006056	----	0	0.23	3	0.9725	0.00264014	CHD2_PHF12_SKI_SMARCC2
GRAP	16	-3.157	0.001593	----	0	1.375	3	0.7114	0.00578563	CHD2_PHF12_SKI_SMARCC2
TNFRSF10B	16	-4.178	2.937e-05	----	0	0.738	3	0.8641	0.000225963	CHD2_PHF12_SKI_SMARCC2
ZNF384	16	4	6.343e-05	++++	0	1.113	3	0.774	0.000421703	CHD2_PHF12_SKI_SMARCC2
PRDX6	16	2.695	0.007034	++++	0	0.984	3	0.8052	0.0193091	CHD2_PHF12_SKI_SMARCC2
ZXDB	16	-3.247	0.001166	----	0	0.543	3	0.9095	0.00448637	CHD2_PHF12_SKI_SMARCC2
SLC6A4	16	-3.724	0.0001964	----	0	0.486	3	0.922	0.00105309	CHD2_PHF12_SKI_SMARCC2
SRRM2	16	2.552	0.01072	++++	0	1.031	3	0.7938	0.0272378	CHD2_PHF12_SKI_SMARCC2
CCDC181	16	-3.15	0.001633	----	0	0.743	3	0.8631	0.00590918	CHD2_PHF12_SKI_SMARCC2
METTL18	16	-4.114	3.889e-05	----	0	2.285	3	0.5155	0.000286287	CHD2_PHF12_SKI_SMARCC2
BNIP1	16	5.978	2.261e-09	++++	0	1.61	3	0.657	1.14319e-07	CHD2_PHF12_SKI_SMARCC2
LIMK2	16	-2.992	0.002769	----	0	1.422	3	0.7004	0.00907265	CHD2_PHF12_SKI_SMARCC2
SMAD9	16	-3.952	7.74e-05	----	0	2.759	3	0.4303	0.000497017	CHD2_PHF12_SKI_SMARCC2
DGCR11	16	-5.021	5.146e-07	----	0	0.742	3	0.8632	8.80166e-06	CHD2_PHF12_SKI_SMARCC2
LTBP2	16	-2.71	0.006731	----	0	1.051	3	0.789	0.0186308	CHD2_PHF12_SKI_SMARCC2
NOL9	16	6.188	6.096e-10	++++	0	0.859	3	0.8353	4.07239e-08	CHD2_PHF12_SKI_SMARCC2
TNKS	16	3.168	0.001535	++++	0	1.123	3	0.7716	0.00562075	CHD2_PHF12_SKI_SMARCC2
SOX30	16	-4.39	1.131e-05	----	0	2.205	3	0.5309	0.000105926	CHD2_PHF12_SKI_SMARCC2
KIF1B	16	3.202	0.001367	++++	0	1.381	3	0.71	0.00510769	CHD2_PHF12_SKI_SMARCC2
PMEPA1	16	-3.044	0.002334	----	0	0.143	3	0.9862	0.00792918	CHD2_PHF12_SKI_SMARCC2
DAP3	16	3.311	0.0009285	++++	0	1.501	3	0.6819	0.00372545	CHD2_PHF12_SKI_SMARCC2
DAGLA	16	-3.318	0.0009057	----	0	0.521	3	0.9143	0.00365039	CHD2_PHF12_SKI_SMARCC2
CAMP	16	-3.712	0.000206	----	0	0.136	3	0.9872	0.00109144	CHD2_PHF12_SKI_SMARCC2
CINP	16	-3.28	0.001038	----	0	1.514	3	0.6791	0.0040709	CHD2_PHF12_SKI_SMARCC2
TMPRSS6	16	-3.117	0.001825	----	0	0.132	3	0.9878	0.00648516	CHD2_PHF12_SKI_SMARCC2
SNRPE	16	2.839	0.004531	++++	0	0.625	3	0.8908	0.0134688	CHD2_PHF12_SKI_SMARCC2
MT1M	16	-6.082	1.187e-09	----	0	0.575	3	0.9022	6.89689e-08	CHD2_PHF12_SKI_SMARCC2
MED8	16	3.034	0.002414	++++	0	0.594	3	0.8978	0.00813798	CHD2_PHF12_SKI_SMARCC2
TSEN2	16	-2.677	0.007421	----	0	1.249	3	0.7414	0.0201851	CHD2_PHF12_SKI_SMARCC2
LPAR6	16	-2.889	0.003864	----	0	1.049	3	0.7894	0.0118438	CHD2_PHF12_SKI_SMARCC2
CACNA1H	16	-2.663	0.007746	----	0	0.937	3	0.8164	0.0209067	CHD2_PHF12_SKI_SMARCC2
FEM1B	16	3.291	0.0009986	++++	0	0.923	3	0.82	0.0039466	CHD2_PHF12_SKI_SMARCC2
EPB41L4B	16	-2.664	0.00773	----	0	0.912	3	0.8225	0.0208758	CHD2_PHF12_SKI_SMARCC2
NARS2	16	-2.465	0.0137	----	0	1.125	3	0.7709	0.0331932	CHD2_PHF12_SKI_SMARCC2
HTR1E	16	-2.733	0.006285	----	0	0.628	3	0.89	0.0176257	CHD2_PHF12_SKI_SMARCC2
REEP1	16	-6.062	1.341e-09	----	0	0.486	3	0.9219	7.46238e-08	CHD2_PHF12_SKI_SMARCC2
SLC44A1	16	-5.047	4.48e-07	----	0	0.237	3	0.9714	7.87688e-06	CHD2_PHF12_SKI_SMARCC2
DHX15	16	4.651	3.302e-06	++++	0	2.309	3	0.5108	3.97006e-05	CHD2_PHF12_SKI_SMARCC2
ZNF281	16	2.738	0.006174	++++	0	0.464	3	0.9267	0.0173813	CHD2_PHF12_SKI_SMARCC2
NDUFB2-AS1	16	-4.578	4.698e-06	----	0	0.047	3	0.9973	5.28396e-05	CHD2_PHF12_SKI_SMARCC2
OXCT1	16	4.186	2.835e-05	++++	0	2.826	3	0.4193	0.000219629	CHD2_PHF12_SKI_SMARCC2
LAMC3	16	-3.511	0.0004463	----	0	0.57	3	0.9033	0.00204732	CHD2_PHF12_SKI_SMARCC2
ABCB6	16	-7.046	1.847e-12	----	0	0.591	3	0.8984	4.15305e-10	CHD2_PHF12_SKI_SMARCC2
LARP1	16	4.084	4.422e-05	++++	0	0.706	3	0.8719	0.000317402	CHD2_PHF12_SKI_SMARCC2
PRSS8	16	-2.782	0.005408	----	0	0.288	3	0.9623	0.0155607	CHD2_PHF12_SKI_SMARCC2
C11orf71	16	-2.684	0.007267	----	0	1.508	3	0.6805	0.0198345	CHD2_PHF12_SKI_SMARCC2
CDC42BPB	16	-5.553	2.801e-08	----	0	0.112	3	0.9904	8.51289e-07	CHD2_PHF12_SKI_SMARCC2
ATG2B	16	-3.356	0.0007904	----	0	1.599	3	0.6597	0.00327386	CHD2_PHF12_SKI_SMARCC2
MYO3A	16	-3.925	8.677e-05	----	0	0.275	3	0.9647	0.000543802	CHD2_PHF12_SKI_SMARCC2
SLC22A18AS	16	-2.518	0.01179	----	0	0.654	3	0.884	0.0294133	CHD2_PHF12_SKI_SMARCC2
MBOAT2	16	-3.948	7.876e-05	----	0	1.32	3	0.7244	0.000504111	CHD2_PHF12_SKI_SMARCC2
ZNF654	16	-6.528	6.648e-11	----	0	1.635	3	0.6516	6.54319e-09	CHD2_PHF12_SKI_SMARCC2
PIK3R4	16	-4.011	6.054e-05	----	0	0.293	3	0.9613	0.000406792	CHD2_PHF12_SKI_SMARCC2
KEAP1	16	4.349	1.366e-05	++++	0	1.104	3	0.7762	0.000123624	CHD2_PHF12_SKI_SMARCC2
TRAFD1	16	-2.575	0.01004	----	0	0.672	3	0.8798	0.0257776	CHD2_PHF12_SKI_SMARCC2
TRPV2	16	-2.432	0.01502	----	0	1.409	3	0.7033	0.0357402	CHD2_PHF12_SKI_SMARCC2
FA2H	16	-2.842	0.004488	----	0	0.552	3	0.9074	0.0133597	CHD2_PHF12_SKI_SMARCC2
INSL6	16	-3.194	0.001402	----	0	1.441	3	0.6959	0.00521381	CHD2_PHF12_SKI_SMARCC2
MTMR11	16	-3.001	0.002693	----	0	0.343	3	0.9517	0.00887304	CHD2_PHF12_SKI_SMARCC2
SKI	16	-4.187	2.83e-05	----	48	5.771	3	0.1233	0.000219488	CHD2_PHF12_SKI_SMARCC2
VPS11	16	5.247	1.546e-07	++++	0	0.64	3	0.8872	3.33004e-06	CHD2_PHF12_SKI_SMARCC2
DHPS	16	-6.346	2.216e-10	----	0	2.178	3	0.5363	1.7973e-08	CHD2_PHF12_SKI_SMARCC2
PRKAR1A	16	-3.331	0.0008666	----	0	1.107	3	0.7753	0.00352205	CHD2_PHF12_SKI_SMARCC2
FGF2	16	-4.041	5.333e-05	----	0	0.796	3	0.8504	0.000366811	CHD2_PHF12_SKI_SMARCC2
PAPPA	16	-5.942	2.821e-09	----	0	0.5	3	0.9188	1.3527e-07	CHD2_PHF12_SKI_SMARCC2
MTMR4	16	-4.489	7.168e-06	----	0	0.261	3	0.9671	7.44723e-05	CHD2_PHF12_SKI_SMARCC2
IQSEC3	16	-3.144	0.001667	----	0	1.461	3	0.6912	0.00601333	CHD2_PHF12_SKI_SMARCC2
PTPN3	16	-3.936	8.278e-05	----	0	0.152	3	0.9849	0.000523964	CHD2_PHF12_SKI_SMARCC2
HARS	16	5.646	1.644e-08	++++	0	1.282	3	0.7334	5.49132e-07	CHD2_PHF12_SKI_SMARCC2
NRN1	16	4.238	2.256e-05	++++	0	1.208	3	0.751	0.000183999	CHD2_PHF12_SKI_SMARCC2
MUC13	16	-2.649	0.008067	----	0	0.083	3	0.9938	0.021617	CHD2_PHF12_SKI_SMARCC2
GNL2	16	4.548	5.407e-06	++++	0	0.302	3	0.9597	5.90373e-05	CHD2_PHF12_SKI_SMARCC2
MTPAP	16	-3.718	0.000201	----	0	0.422	3	0.9357	0.00107152	CHD2_PHF12_SKI_SMARCC2
ADRB3	16	-4.973	6.604e-07	----	0	0.054	3	0.9967	1.07187e-05	CHD2_PHF12_SKI_SMARCC2
ANKLE2	16	3.379	0.0007265	++++	0	2.071	3	0.5579	0.00305594	CHD2_PHF12_SKI_SMARCC2
PDPN	16	-4.564	5.012e-06	----	0	0.126	3	0.9886	5.56918e-05	CHD2_PHF12_SKI_SMARCC2
HECA	16	2.739	0.006162	++++	0	0.785	3	0.8531	0.0173564	CHD2_PHF12_SKI_SMARCC2
SLFN12	16	-2.384	0.01713	----	0	1.493	3	0.6839	0.0398892	CHD2_PHF12_SKI_SMARCC2
GCC2	16	4.88	1.059e-06	++++	0	1.233	3	0.7451	1.57891e-05	CHD2_PHF12_SKI_SMARCC2
RHOF	16	-4.212	2.528e-05	----	0	0.85	3	0.8376	0.000200565	CHD2_PHF12_SKI_SMARCC2
ZDHHC18	16	-2.829	0.004663	----	0	1.99	3	0.5745	0.0137812	CHD2_PHF12_SKI_SMARCC2
SLC29A2	16	-3.126	0.001772	----	0	0.765	3	0.8578	0.00632201	CHD2_PHF12_SKI_SMARCC2
ARHGEF4	16	-3.888	0.000101	----	0	0.753	3	0.8607	0.000612847	CHD2_PHF12_SKI_SMARCC2
PLEKHF2	16	-2.871	0.004094	----	0	0.629	3	0.8898	0.012399	CHD2_PHF12_SKI_SMARCC2
RGS11	16	-3.555	0.0003777	----	0	2.509	3	0.4737	0.00179424	CHD2_PHF12_SKI_SMARCC2
GLRA2	16	-3.955	7.666e-05	----	0	2.04	3	0.5642	0.000493131	CHD2_PHF12_SKI_SMARCC2
KLHL7	16	-4.951	7.382e-07	----	0	0.481	3	0.9231	1.17471e-05	CHD2_PHF12_SKI_SMARCC2
LMO4	16	-3.061	0.002207	----	0	0.343	3	0.9518	0.00757402	CHD2_PHF12_SKI_SMARCC2
RRAD	16	-5.104	3.328e-07	----	0	1.067	3	0.7851	6.19815e-06	CHD2_PHF12_SKI_SMARCC2
SPATS2L	16	-2.877	0.004012	----	0	1.521	3	0.6774	0.0122068	CHD2_PHF12_SKI_SMARCC2
INPP5F	16	4.32	1.557e-05	++++	0	0.688	3	0.8759	0.000137227	CHD2_PHF12_SKI_SMARCC2
AGFG2	16	-2.482	0.01306	----	0	0.665	3	0.8815	0.0319788	CHD2_PHF12_SKI_SMARCC2
NUAK1	16	-2.575	0.01003	----	0	0.61	3	0.8941	0.0257543	CHD2_PHF12_SKI_SMARCC2
KIF20B	16	-4.909	9.148e-07	----	0	2.148	3	0.5423	1.40325e-05	CHD2_PHF12_SKI_SMARCC2
SCGB1A1	16	-3.679	0.0002343	----	0	0.541	3	0.9099	0.00121326	CHD2_PHF12_SKI_SMARCC2
USP36	16	-2.32	0.02032	----	0	0.514	3	0.9157	0.045787	CHD2_PHF12_SKI_SMARCC2
HEG1	16	-3.973	7.103e-05	----	0	0.732	3	0.8656	0.000463495	CHD2_PHF12_SKI_SMARCC2
WDR11	16	-2.388	0.01692	----	0	1.165	3	0.7614	0.0394867	CHD2_PHF12_SKI_SMARCC2
ARL1	16	-4.471	7.776e-06	----	0.1	3.004	3	0.3911	7.93977e-05	CHD2_PHF12_SKI_SMARCC2
GRK1	16	-4.28	1.865e-05	----	0	0.026	3	0.9989	0.000158368	CHD2_PHF12_SKI_SMARCC2
DUSP9	16	-3.265	0.001094	----	0	1.505	3	0.6812	0.00425672	CHD2_PHF12_SKI_SMARCC2
VWA7	16	-2.974	0.002936	----	0	1.95	3	0.5829	0.00948166	CHD2_PHF12_SKI_SMARCC2
SEC61B	16	3.25	0.001154	++++	0	1.98	3	0.5765	0.00444949	CHD2_PHF12_SKI_SMARCC2
CDKAL1	16	-3.233	0.001225	----	0	2.482	3	0.4786	0.00466922	CHD2_PHF12_SKI_SMARCC2
NPHP1	16	-2.339	0.01933	----	0	0.425	3	0.9351	0.0440479	CHD2_PHF12_SKI_SMARCC2
LTF	16	-6.231	4.62e-10	----	0	0.292	3	0.9615	3.29318e-08	CHD2_PHF12_SKI_SMARCC2
MOCS2	16	-2.464	0.01375	----	0	1.585	3	0.6628	0.0332911	CHD2_PHF12_SKI_SMARCC2
PTGER2	16	-3.198	0.001382	----	0	1.194	3	0.7545	0.00515677	CHD2_PHF12_SKI_SMARCC2
DDX56	16	-3.151	0.001626	----	0	1.079	3	0.7822	0.00588847	CHD2_PHF12_SKI_SMARCC2
PNKP	16	-5.483	4.19e-08	----	0	0.305	3	0.9591	1.17528e-06	CHD2_PHF12_SKI_SMARCC2
C1QL1	16	-2.776	0.005495	----	3.8	3.117	3	0.3739	0.0157683	CHD2_PHF12_SKI_SMARCC2
MALT1	16	-4.408	1.042e-05	----	0	1.683	3	0.6407	9.9443e-05	CHD2_PHF12_SKI_SMARCC2
CDC42EP4	16	-3.93	8.492e-05	----	0	0.891	3	0.8275	0.000534144	CHD2_PHF12_SKI_SMARCC2
PPP3CC	16	-3.155	0.001607	----	0	0.037	3	0.9981	0.00582577	CHD2_PHF12_SKI_SMARCC2
TAF4	16	-3.459	0.0005413	----	0	0.72	3	0.8684	0.00240224	CHD2_PHF12_SKI_SMARCC2
PSMD1	16	5.036	4.744e-07	++++	0	0.327	3	0.9549	8.27791e-06	CHD2_PHF12_SKI_SMARCC2
WWC2	16	-3.416	0.0006359	----	0	0.41	3	0.9382	0.00274541	CHD2_PHF12_SKI_SMARCC2
PPP4R2	16	3.188	0.001432	++++	50.5	6.062	3	0.1086	0.00530967	CHD2_PHF12_SKI_SMARCC2
HOXA1	16	3.281	0.001033	++++	32.8	4.465	3	0.2154	0.00405589	CHD2_PHF12_SKI_SMARCC2
PHC2	16	2.56	0.01047	++++	0	0.492	3	0.9207	0.0266957	CHD2_PHF12_SKI_SMARCC2
ZNF266	16	-2.758	0.005815	----	0	0.767	3	0.8574	0.0165424	CHD2_PHF12_SKI_SMARCC2
SEMA4D	16	-4.01	6.064e-05	----	0	0.601	3	0.8963	0.000407266	CHD2_PHF12_SKI_SMARCC2
TRMT44	16	-5.196	2.031e-07	----	0	1.077	3	0.7826	4.1001e-06	CHD2_PHF12_SKI_SMARCC2
ZNF562	16	-5.313	1.079e-07	----	0	1.48	3	0.6869	2.50374e-06	CHD2_PHF12_SKI_SMARCC2
USP39	16	3.389	0.0007023	++++	0	0.483	3	0.9226	0.00297311	CHD2_PHF12_SKI_SMARCC2
AQR	16	-3.287	0.001014	----	0	0.498	3	0.9194	0.00399832	CHD2_PHF12_SKI_SMARCC2
SLC25A3	16	3.267	0.001086	++++	0	0.135	3	0.9873	0.00423154	CHD2_PHF12_SKI_SMARCC2
PSD4	16	-3.997	6.413e-05	----	0	1.126	3	0.7708	0.000425743	CHD2_PHF12_SKI_SMARCC2
CHPF2	16	-2.756	0.005858	----	0	0.029	3	0.9987	0.0166425	CHD2_PHF12_SKI_SMARCC2
PEX5L	16	-3.669	0.0002433	----	0	1.405	3	0.7044	0.0012533	CHD2_PHF12_SKI_SMARCC2
N4BP2L1	16	-2.439	0.01474	----	0	0.898	3	0.8259	0.0352285	CHD2_PHF12_SKI_SMARCC2
PSMB2	16	2.934	0.003345	++++	0	0.911	3	0.8229	0.010544	CHD2_PHF12_SKI_SMARCC2
AGPAT2	16	-5.307	1.112e-07	----	0	1.944	3	0.5841	2.56288e-06	CHD2_PHF12_SKI_SMARCC2
STARD13	16	-5.383	7.323e-08	----	0	0.459	3	0.9279	1.83146e-06	CHD2_PHF12_SKI_SMARCC2
OSR2	16	-4.193	2.758e-05	----	0	1.467	3	0.6899	0.000215231	CHD2_PHF12_SKI_SMARCC2
LINC00652	16	-2.399	0.01646	----	0	0.554	3	0.9069	0.0385432	CHD2_PHF12_SKI_SMARCC2
SLITRK5	16	-3.142	0.001676	----	0	0.164	3	0.9832	0.00604107	CHD2_PHF12_SKI_SMARCC2
DDIT4	16	-6.351	2.136e-10	----	0	1.237	3	0.7443	1.75819e-08	CHD2_PHF12_SKI_SMARCC2
ZW10	16	-3.566	0.000362	----	0	1.529	3	0.6756	0.00173335	CHD2_PHF12_SKI_SMARCC2
GSTCD	16	-3.424	0.0006182	----	0	0.694	3	0.8745	0.00268197	CHD2_PHF12_SKI_SMARCC2
MTHFD1	16	-3.026	0.002479	----	0	1.247	3	0.7417	0.00830648	CHD2_PHF12_SKI_SMARCC2
SORBS1	16	2.612	0.008992	++++	0	0.482	3	0.9228	0.023595	CHD2_PHF12_SKI_SMARCC2
ATP8B2	16	-4.613	3.973e-06	----	0	1.496	3	0.6832	4.59562e-05	CHD2_PHF12_SKI_SMARCC2
ZNF135	16	-4.298	1.724e-05	----	0	1.667	3	0.6443	0.000149189	CHD2_PHF12_SKI_SMARCC2
TNIP2	16	-3.394	0.0006898	----	0	0.533	3	0.9116	0.00293009	CHD2_PHF12_SKI_SMARCC2
FBXO7	16	2.835	0.004579	++++	0	0.959	3	0.8113	0.0135794	CHD2_PHF12_SKI_SMARCC2
CEP192	16	-2.97	0.00298	----	0	0.138	3	0.9869	0.00959463	CHD2_PHF12_SKI_SMARCC2
NCOA3	16	-2.875	0.004034	----	0	1.536	3	0.6741	0.0122522	CHD2_PHF12_SKI_SMARCC2
STMN1	16	-6.633	3.299e-11	----	26	4.055	3	0.2555	3.88257e-09	CHD2_PHF12_SKI_SMARCC2
ADARB1	16	-4.463	8.093e-06	----	0	1.251	3	0.7407	8.15997e-05	CHD2_PHF12_SKI_SMARCC2
ZNF646	16	-3.662	0.0002498	----	0	0.242	3	0.9705	0.00127963	CHD2_PHF12_SKI_SMARCC2
EMC2	16	3.07	0.002142	++++	0	0.781	3	0.854	0.00739776	CHD2_PHF12_SKI_SMARCC2
GSPT1	16	4.839	1.307e-06	++++	20.1	3.755	3	0.2891	1.86713e-05	CHD2_PHF12_SKI_SMARCC2
TMEM43	16	-5.708	1.146e-08	----	0	2.56	3	0.4646	4.06867e-07	CHD2_PHF12_SKI_SMARCC2
DBT	16	-2.98	0.002881	----	0	0.747	3	0.8621	0.00934332	CHD2_PHF12_SKI_SMARCC2
PRDM2	16	2.281	0.02255	++++	0	0.283	3	0.9632	0.0498533	CHD2_PHF12_SKI_SMARCC2
ZBTB44	16	-3.428	0.0006078	----	0	1.251	3	0.7408	0.00264515	CHD2_PHF12_SKI_SMARCC2
ARHGEF16	16	-3.538	0.0004034	----	0	0.401	3	0.9401	0.00188971	CHD2_PHF12_SKI_SMARCC2
NUDT9	16	2.646	0.008142	++++	0	0.484	3	0.9225	0.0217758	CHD2_PHF12_SKI_SMARCC2
ABI1	16	-5.734	9.797e-09	----	0	1.201	3	0.7527	3.57933e-07	CHD2_PHF12_SKI_SMARCC2
CDC27	16	-3.886	0.0001019	----	0	1.855	3	0.603	0.000617631	CHD2_PHF12_SKI_SMARCC2
ATF7IP	16	3.792	0.0001491	++++	35.1	4.621	3	0.2018	0.000840362	CHD2_PHF12_SKI_SMARCC2
PCDH8	16	-3.232	0.001227	----	0	0.274	3	0.9648	0.00467491	CHD2_PHF12_SKI_SMARCC2
ENTPD2	16	-2.753	0.005897	----	26.3	4.07	3	0.2541	0.0167361	CHD2_PHF12_SKI_SMARCC2
RPP38	16	4.994	5.9e-07	++++	0	1.112	3	0.7741	9.82398e-06	CHD2_PHF12_SKI_SMARCC2
STAMBP	16	2.456	0.01404	++++	0	1.217	3	0.7488	0.0338834	CHD2_PHF12_SKI_SMARCC2
MAB21L1	16	-2.599	0.00935	----	0	2.931	3	0.4024	0.0243267	CHD2_PHF12_SKI_SMARCC2
ELOA	16	-4.23	2.333e-05	----	33.3	4.499	3	0.2124	0.000188721	CHD2_PHF12_SKI_SMARCC2
TRIM9	16	-3.476	0.0005086	----	0	1.729	3	0.6306	0.00228647	CHD2_PHF12_SKI_SMARCC2
KLF5	16	-2.41	0.01597	----	0	0.953	3	0.8126	0.0376348	CHD2_PHF12_SKI_SMARCC2
CRNKL1	16	-2.74	0.006138	----	0	0.366	3	0.9471	0.0172994	CHD2_PHF12_SKI_SMARCC2
CHM	16	2.3	0.02146	++++	0	2.286	3	0.5152	0.0478838	CHD2_PHF12_SKI_SMARCC2
CLASP1	16	-2.978	0.002897	----	0	2.03	3	0.5662	0.00938201	CHD2_PHF12_SKI_SMARCC2
ELOA2	16	-3.052	0.00227	----	0	0.065	3	0.9956	0.00775175	CHD2_PHF12_SKI_SMARCC2
ABCA3	16	-5.854	4.79e-09	----	0	0.568	3	0.9037	2.03811e-07	CHD2_PHF12_SKI_SMARCC2
SP110	16	-4.598	4.263e-06	----	0	0.118	3	0.9896	4.87802e-05	CHD2_PHF12_SKI_SMARCC2
ZC3H3	16	4.059	4.936e-05	++++	0	0.84	3	0.84	0.00034587	CHD2_PHF12_SKI_SMARCC2
RAB40C	16	-2.305	0.02115	----	0	1.279	3	0.7341	0.0473525	CHD2_PHF12_SKI_SMARCC2
DGKE	16	-5.926	3.105e-09	----	0	0.167	3	0.9828	1.46544e-07	CHD2_PHF12_SKI_SMARCC2
LRP5L	16	-4.749	2.043e-06	----	0	0.247	3	0.9697	2.67029e-05	CHD2_PHF12_SKI_SMARCC2
ING2	16	-2.965	0.003025	----	0	0.45	3	0.9298	0.00971463	CHD2_PHF12_SKI_SMARCC2
CACNA2D1	16	4.567	4.941e-06	++++	0	1.701	3	0.6366	5.50355e-05	CHD2_PHF12_SKI_SMARCC2
C1R	16	-3.616	0.0002987	----	0	0.76	3	0.8589	0.00148182	CHD2_PHF12_SKI_SMARCC2
JARID2	16	-3.223	0.001269	----	0	2.184	3	0.5351	0.00479791	CHD2_PHF12_SKI_SMARCC2
CBX7	16	-2.501	0.01239	----	0	0.915	3	0.8218	0.0306311	CHD2_PHF12_SKI_SMARCC2
UGGT1	16	-4.427	9.546e-06	----	0	0.292	3	0.9614	9.27666e-05	CHD2_PHF12_SKI_SMARCC2
GCK	16	-2.337	0.01944	----	0	1.423	3	0.7002	0.0442366	CHD2_PHF12_SKI_SMARCC2
ZNF34	16	-3.355	0.0007925	----	0	2.815	3	0.421	0.0032792	CHD2_PHF12_SKI_SMARCC2
WDR78	16	-4.28	1.867e-05	----	0	0.535	3	0.9112	0.000158489	CHD2_PHF12_SKI_SMARCC2
MGRN1	16	4.522	6.139e-06	++++	0	2.079	3	0.5562	6.55293e-05	CHD2_PHF12_SKI_SMARCC2
RAMP2	16	2.571	0.01014	++++	0	0.483	3	0.9227	0.0259981	CHD2_PHF12_SKI_SMARCC2
CCDC9	16	-3.823	0.0001316	----	0	0.303	3	0.9594	0.000758895	CHD2_PHF12_SKI_SMARCC2
SMUG1	16	5.445	5.182e-08	++++	0	0.465	3	0.9266	1.39063e-06	CHD2_PHF12_SKI_SMARCC2
ATXN3	16	-4.731	2.231e-06	----	0	2.132	3	0.5454	2.87123e-05	CHD2_PHF12_SKI_SMARCC2
IL13RA2	16	-2.492	0.01269	----	0	0.541	3	0.9097	0.0312221	CHD2_PHF12_SKI_SMARCC2
ATF7	16	-3.08	0.00207	----	0	2.108	3	0.5502	0.00719492	CHD2_PHF12_SKI_SMARCC2
PIK3C3	16	-3.973	7.09e-05	----	0	0.088	3	0.9933	0.000463018	CHD2_PHF12_SKI_SMARCC2
MCF2	16	-4.407	1.047e-05	----	0	0.694	3	0.8747	9.98169e-05	CHD2_PHF12_SKI_SMARCC2
H1F0	16	4.263	2.016e-05	++++	0	1.305	3	0.7279	0.000168296	CHD2_PHF12_SKI_SMARCC2
CEBPB	16	-6.368	1.911e-10	----	0	2.483	3	0.4783	1.60646e-08	CHD2_PHF12_SKI_SMARCC2
MYO9B	16	-4.083	4.437e-05	----	0	0.232	3	0.9723	0.000317995	CHD2_PHF12_SKI_SMARCC2
TAS2R10	16	-2.831	0.004638	----	0	0.177	3	0.9812	0.013722	CHD2_PHF12_SKI_SMARCC2
ELP5	16	3.753	0.000175	++++	0	2.945	3	0.4001	0.000959171	CHD2_PHF12_SKI_SMARCC2
FAM111A	16	-3.254	0.001136	----	0	0.819	3	0.845	0.00439172	CHD2_PHF12_SKI_SMARCC2
TSGA10	16	-2.607	0.009122	----	0	0.684	3	0.877	0.0238502	CHD2_PHF12_SKI_SMARCC2
TNXB	16	-3.92	8.845e-05	----	0	0.417	3	0.9368	0.000551954	CHD2_PHF12_SKI_SMARCC2
CLCA2	16	-3.879	0.0001049	----	0	1.064	3	0.7857	0.000633731	CHD2_PHF12_SKI_SMARCC2
S100A14	16	-3.872	0.0001081	----	0	0.892	3	0.8274	0.000649657	CHD2_PHF12_SKI_SMARCC2
TAPBPL	16	-2.436	0.01484	----	0	0.293	3	0.9614	0.0353971	CHD2_PHF12_SKI_SMARCC2
METTL2B	16	-3.56	0.0003712	----	0	1.612	3	0.6566	0.00176974	CHD2_PHF12_SKI_SMARCC2
CNTLN	16	-6.463	1.024e-10	----	4.3	3.134	3	0.3714	9.56355e-09	CHD2_PHF12_SKI_SMARCC2
WNT7A	16	-3.951	7.79e-05	----	0	0.414	3	0.9373	0.000499648	CHD2_PHF12_SKI_SMARCC2
FCHSD2	16	-4.62	3.843e-06	----	0	1.261	3	0.7384	4.48085e-05	CHD2_PHF12_SKI_SMARCC2
ACADVL	16	2.897	0.003773	++++	0	2.134	3	0.545	0.0116151	CHD2_PHF12_SKI_SMARCC2
SAP130	16	-2.711	0.006712	----	0	0.812	3	0.8465	0.0185838	CHD2_PHF12_SKI_SMARCC2
ANO10	16	-3.338	0.0008433	----	0	1.462	3	0.6912	0.00344456	CHD2_PHF12_SKI_SMARCC2
RIF1	16	-6.069	1.289e-09	----	0	2.952	3	0.399	7.32995e-08	CHD2_PHF12_SKI_SMARCC2
UPF3B	16	-4.326	1.515e-05	----	0	1.451	3	0.6936	0.000134124	CHD2_PHF12_SKI_SMARCC2
TRAF1	16	-3.786	0.000153	----	0	0.592	3	0.8982	0.000858321	CHD2_PHF12_SKI_SMARCC2
CTSB	16	3.397	0.0006821	++++	0	1.129	3	0.77	0.00290631	CHD2_PHF12_SKI_SMARCC2
TBRG4	16	3.375	0.0007371	++++	0	1.445	3	0.6949	0.00309347	CHD2_PHF12_SKI_SMARCC2
SPAG9	16	-2.644	0.008187	----	0	0.319	3	0.9564	0.021875	CHD2_PHF12_SKI_SMARCC2
THYN1	16	2.955	0.003128	++++	0	0.742	3	0.8633	0.00997361	CHD2_PHF12_SKI_SMARCC2
NEK9	16	-2.404	0.01621	----	0	1.335	3	0.7207	0.0380674	CHD2_PHF12_SKI_SMARCC2
NOL10	16	-3.555	0.0003781	----	0	1.65	3	0.6481	0.00179552	CHD2_PHF12_SKI_SMARCC2
MYL7	16	-2.365	0.01803	----	0	0.8	3	0.8494	0.0416032	CHD2_PHF12_SKI_SMARCC2
KDM5A	16	-6.034	1.601e-09	----	0	0.886	3	0.8288	8.58117e-08	CHD2_PHF12_SKI_SMARCC2
SLC30A4	16	-3.427	0.0006111	----	0	0.214	3	0.9752	0.00265742	CHD2_PHF12_SKI_SMARCC2
SEC16A	16	-2.981	0.002869	----	0	2.643	3	0.45	0.0093208	CHD2_PHF12_SKI_SMARCC2
SKAP2	16	-3.669	0.0002437	----	0	0.655	3	0.8838	0.00125466	CHD2_PHF12_SKI_SMARCC2
ALG3	16	4.016	5.929e-05	++++	0	0.31	3	0.9582	0.000400436	CHD2_PHF12_SKI_SMARCC2
SDHB	16	3.478	0.0005059	++++	0	2.359	3	0.5014	0.00227618	CHD2_PHF12_SKI_SMARCC2
GCFC2	16	-2.924	0.003453	----	0	1.429	3	0.6987	0.0108203	CHD2_PHF12_SKI_SMARCC2
SLC30A10	16	-4.176	2.965e-05	----	0	1.531	3	0.6751	0.00022766	CHD2_PHF12_SKI_SMARCC2
PCDHA3	16	-3.285	0.001021	----	0	0.45	3	0.9297	0.00402248	CHD2_PHF12_SKI_SMARCC2
OGFR	16	6.283	3.311e-10	++++	0	0.297	3	0.9606	2.52265e-08	CHD2_PHF12_SKI_SMARCC2
CNKSR2	16	-3.094	0.001975	----	0	2.075	3	0.557	0.00691425	CHD2_PHF12_SKI_SMARCC2
DCHS2	16	-3.6	0.000318	----	0	0.079	3	0.9942	0.00155932	CHD2_PHF12_SKI_SMARCC2
SUN2	16	-2.407	0.01608	----	0	2.269	3	0.5185	0.0378328	CHD2_PHF12_SKI_SMARCC2
C14orf132	16	-6.347	2.2e-10	----	0	1.436	3	0.697	1.7973e-08	CHD2_PHF12_SKI_SMARCC2
ACOXL	16	-3.874	0.0001069	----	0	0.792	3	0.8515	0.000644546	CHD2_PHF12_SKI_SMARCC2
TSC22D4	16	-4.488	7.203e-06	----	0	0.671	3	0.8801	7.47517e-05	CHD2_PHF12_SKI_SMARCC2
RRAS2	16	-3.654	0.0002585	----	0	2.008	3	0.5707	0.00131494	CHD2_PHF12_SKI_SMARCC2
RGN	16	-3.004	0.002667	----	0	1.044	3	0.7905	0.00880205	CHD2_PHF12_SKI_SMARCC2
KIAA0556	16	-2.809	0.004976	----	0	2.977	3	0.3952	0.0145323	CHD2_PHF12_SKI_SMARCC2
CD247	16	-3.355	0.0007947	----	0	0.885	3	0.8291	0.00328634	CHD2_PHF12_SKI_SMARCC2
CARS2	16	2.34	0.01928	++++	0	1.906	3	0.5921	0.0439557	CHD2_PHF12_SKI_SMARCC2
KPNA6	16	-5.882	4.059e-09	----	1	3.031	3	0.3869	1.81064e-07	CHD2_PHF12_SKI_SMARCC2
PHTF2	16	-6.976	3.032e-12	----	0	0.441	3	0.9316	6.16529e-10	CHD2_PHF12_SKI_SMARCC2
PPCS	16	3.687	0.0002273	++++	0	0.522	3	0.9139	0.00118255	CHD2_PHF12_SKI_SMARCC2
DDHD2	16	-3.201	0.001369	----	0	1.329	3	0.7223	0.00511447	CHD2_PHF12_SKI_SMARCC2
COLGALT2	16	-3.225	0.001259	----	0	0.345	3	0.9514	0.00477119	CHD2_PHF12_SKI_SMARCC2
LMF1	16	-5.438	5.392e-08	----	0	0.493	3	0.9204	1.43747e-06	CHD2_PHF12_SKI_SMARCC2
MZT2A	16	2.654	0.007964	++++	0	2.527	3	0.4705	0.0213887	CHD2_PHF12_SKI_SMARCC2
CPA4	16	-3.53	0.000416	----	0	0.533	3	0.9116	0.0019379	CHD2_PHF12_SKI_SMARCC2
STARD8	16	2.759	0.005803	++++	0	0.176	3	0.9813	0.0165134	CHD2_PHF12_SKI_SMARCC2
PLXNA1	16	-4.242	2.213e-05	----	0	0.742	3	0.8633	0.000181026	CHD2_PHF12_SKI_SMARCC2
RAB27B	16	-2.822	0.004771	----	0	2.115	3	0.5488	0.014024	CHD2_PHF12_SKI_SMARCC2
TMEM187	16	-3.842	0.0001222	----	0	1.386	3	0.7087	0.000715277	CHD2_PHF12_SKI_SMARCC2
LY75	16	-4.239	2.249e-05	----	0	1.022	3	0.7959	0.000183483	CHD2_PHF12_SKI_SMARCC2
TUBGCP5	16	-5.708	1.143e-08	----	27.9	4.163	3	0.2444	4.06323e-07	CHD2_PHF12_SKI_SMARCC2
CYP19A1	16	2.389	0.01691	++++	0	0.086	3	0.9935	0.0394733	CHD2_PHF12_SKI_SMARCC2
GRINA	16	3.73	0.0001915	++++	0.1	3.003	3	0.3911	0.00103001	CHD2_PHF12_SKI_SMARCC2
IRS1	16	-3.98	6.895e-05	----	0	1.87	3	0.5997	0.000452098	CHD2_PHF12_SKI_SMARCC2
ZNF532	16	-6.593	4.31e-11	----	0	1.797	3	0.6156	4.65632e-09	CHD2_PHF12_SKI_SMARCC2
KIF25	16	-3.28	0.001037	----	0	0.205	3	0.9768	0.00406755	CHD2_PHF12_SKI_SMARCC2
NUDCD3	16	-5.879	4.134e-09	----	0	1.841	3	0.606	1.83817e-07	CHD2_PHF12_SKI_SMARCC2
SAT1	16	-3.256	0.00113	----	0	1.873	3	0.5992	0.00437219	CHD2_PHF12_SKI_SMARCC2
HYAL3	16	-4.258	2.059e-05	----	0	0.604	3	0.8955	0.000171317	CHD2_PHF12_SKI_SMARCC2
SLC6A20	16	-2.641	0.008263	----	0	1.284	3	0.733	0.0220227	CHD2_PHF12_SKI_SMARCC2
NUP160	16	-4.177	2.954e-05	----	0	0.397	3	0.9408	0.000226941	CHD2_PHF12_SKI_SMARCC2
SLC9A7	16	-4.622	3.794e-06	----	0	0.451	3	0.9296	4.43494e-05	CHD2_PHF12_SKI_SMARCC2
CYP2R1	16	-4.344	1.396e-05	----	0	1.31	3	0.7267	0.000126009	CHD2_PHF12_SKI_SMARCC2
MGMT	16	-2.375	0.01756	----	0	1.951	3	0.5827	0.0407123	CHD2_PHF12_SKI_SMARCC2
ATAD2	16	-2.402	0.01631	----	0	0.747	3	0.8621	0.0382698	CHD2_PHF12_SKI_SMARCC2
TINF2	16	-5.797	6.736e-09	----	0	0.593	3	0.898	2.6576e-07	CHD2_PHF12_SKI_SMARCC2
RING1	16	3.967	7.267e-05	++++	0	2.909	3	0.4059	0.000472235	CHD2_PHF12_SKI_SMARCC2
MRM2	16	4.256	2.082e-05	++++	0	2.398	3	0.4941	0.000172659	CHD2_PHF12_SKI_SMARCC2
JOSD1	16	-2.497	0.01253	----	0	1.344	3	0.7188	0.0308971	CHD2_PHF12_SKI_SMARCC2
EXOC5	16	-4.72	2.355e-06	----	0	0.676	3	0.8788	3.0001e-05	CHD2_PHF12_SKI_SMARCC2
SNRPD2	16	3.988	6.653e-05	++++	0	2.047	3	0.5628	0.000438831	CHD2_PHF12_SKI_SMARCC2
PDHX	16	3.626	0.0002876	++++	0	2.328	3	0.5073	0.00143213	CHD2_PHF12_SKI_SMARCC2
GRIK5	16	-3.712	0.0002055	----	0	0.166	3	0.9829	0.00108963	CHD2_PHF12_SKI_SMARCC2
SRR	16	-2.382	0.01721	----	0	0.701	3	0.873	0.0400553	CHD2_PHF12_SKI_SMARCC2
GLMN	16	-4.072	4.668e-05	----	7.1	3.228	3	0.3577	0.000330779	CHD2_PHF12_SKI_SMARCC2
PDE4B	16	-4.225	2.392e-05	----	41.1	5.09	3	0.1654	0.000192089	CHD2_PHF12_SKI_SMARCC2
DNAH2	16	-2.811	0.004938	----	0	1.352	3	0.7169	0.0144427	CHD2_PHF12_SKI_SMARCC2
ZDHHC14	16	-4.051	5.104e-05	----	0	2.36	3	0.5012	0.000354499	CHD2_PHF12_SKI_SMARCC2
SIRT7	16	-3.894	9.859e-05	----	0	1.112	3	0.7741	0.000600596	CHD2_PHF12_SKI_SMARCC2
HPX	16	-2.838	0.004542	----	0	1.105	3	0.7759	0.0134914	CHD2_PHF12_SKI_SMARCC2
CDKN2D	16	3.279	0.001042	++++	0	1.045	3	0.7904	0.00408369	CHD2_PHF12_SKI_SMARCC2
RFC4	16	6.666	2.628e-11	++++	19.3	3.717	3	0.2937	3.27399e-09	CHD2_PHF12_SKI_SMARCC2
TMEM151B	16	-6.861	6.816e-12	----	0	0.322	3	0.9558	1.11544e-09	CHD2_PHF12_SKI_SMARCC2
DNAJB6	16	4.803	1.562e-06	++++	0	0.111	3	0.9905	2.15678e-05	CHD2_PHF12_SKI_SMARCC2
MSH6	16	5.596	2.195e-08	++++	0	1.488	3	0.6851	6.96982e-07	CHD2_PHF12_SKI_SMARCC2
RXRB	16	-4.004	6.227e-05	----	0	0.885	3	0.8291	0.000415991	CHD2_PHF12_SKI_SMARCC2
CLCN1	16	-3.297	0.000977	----	0	1.138	3	0.7678	0.00387952	CHD2_PHF12_SKI_SMARCC2
PDK3	16	-3.415	0.0006387	----	53.9	6.512	3	0.08918	0.00275406	CHD2_PHF12_SKI_SMARCC2
ATP4A	16	-5.458	4.806e-08	----	0	0.652	3	0.8843	1.31343e-06	CHD2_PHF12_SKI_SMARCC2
DOP1A	16	-2.599	0.009354	----	0	0.825	3	0.8434	0.0243348	CHD2_PHF12_SKI_SMARCC2
TRIM2	16	-7.679	1.606e-14	----	0	0.673	3	0.8795	7.15131e-12	CHD2_PHF12_SKI_SMARCC2
TESK1	16	-5.152	2.574e-07	----	0	0.863	3	0.8344	4.96437e-06	CHD2_PHF12_SKI_SMARCC2
ASPM	16	-4.141	3.461e-05	----	0	0.172	3	0.9819	0.000259758	CHD2_PHF12_SKI_SMARCC2
RHD	16	-2.98	0.002882	----	0	2.995	3	0.3925	0.00934547	CHD2_PHF12_SKI_SMARCC2
PPP2R5D	16	-4.471	7.777e-06	----	0	0.768	3	0.8571	7.93977e-05	CHD2_PHF12_SKI_SMARCC2
GRIN2C	16	-5.694	1.24e-08	----	0	0.892	3	0.8273	4.3411e-07	CHD2_PHF12_SKI_SMARCC2
ABCF2	16	-3.188	0.001431	----	0	0.285	3	0.9629	0.00530738	CHD2_PHF12_SKI_SMARCC2
DDX39A	16	3.463	0.0005342	++++	0	0.35	3	0.9503	0.00237645	CHD2_PHF12_SKI_SMARCC2
ZMYND8	16	-2.914	0.003566	----	0	2.391	3	0.4954	0.0110877	CHD2_PHF12_SKI_SMARCC2
THADA	16	-2.999	0.002705	----	0	0.365	3	0.9474	0.0088988	CHD2_PHF12_SKI_SMARCC2
P2RY2	16	-2.465	0.01371	----	0	1.587	3	0.6622	0.0332117	CHD2_PHF12_SKI_SMARCC2
VHL	16	2.677	0.007437	++++	0	1.216	3	0.7492	0.0202108	CHD2_PHF12_SKI_SMARCC2
HPGD	16	-4	6.338e-05	----	0	1.071	3	0.7842	0.000421573	CHD2_PHF12_SKI_SMARCC2
PCDHA6	16	-2.961	0.003071	----	0	0.125	3	0.9886	0.00982926	CHD2_PHF12_SKI_SMARCC2
GSAP	16	-2.798	0.005148	----	0	0.891	3	0.8275	0.0149588	CHD2_PHF12_SKI_SMARCC2
B3GALT1	16	2.777	0.005487	++++	0	0.63	3	0.8896	0.0157519	CHD2_PHF12_SKI_SMARCC2
PML	16	-2.745	0.006053	----	0	0.077	3	0.9945	0.0171016	CHD2_PHF12_SKI_SMARCC2
LPAR4	16	-5.235	1.653e-07	----	0	1.77	3	0.6214	3.50209e-06	CHD2_PHF12_SKI_SMARCC2
ADRB1	16	-5.283	1.273e-07	----	0	1.608	3	0.6575	2.85535e-06	CHD2_PHF12_SKI_SMARCC2
PDCD11	16	-3.415	0.0006367	----	0	1.036	3	0.7926	0.00274758	CHD2_PHF12_SKI_SMARCC2
TSR2	16	2.481	0.01309	++++	0	1.18	3	0.7578	0.0320409	CHD2_PHF12_SKI_SMARCC2
DRG1	16	4.133	3.588e-05	++++	0	1.129	3	0.77	0.000267259	CHD2_PHF12_SKI_SMARCC2
ZNF197	16	-2.849	0.004391	----	0	0.805	3	0.8482	0.0131161	CHD2_PHF12_SKI_SMARCC2
C1S	16	-5.078	3.819e-07	----	0	2.355	3	0.502	6.89439e-06	CHD2_PHF12_SKI_SMARCC2
IGF2R	16	-4.672	2.987e-06	----	0	0.242	3	0.9705	3.66146e-05	CHD2_PHF12_SKI_SMARCC2
CLIC2	16	-4.531	5.865e-06	----	0	0.363	3	0.9477	6.3018e-05	CHD2_PHF12_SKI_SMARCC2
BANP	16	-3.506	0.0004557	----	5.4	3.173	3	0.3658	0.00208319	CHD2_PHF12_SKI_SMARCC2
RBFA	16	-2.789	0.005289	----	0	1.23	3	0.7459	0.0152914	CHD2_PHF12_SKI_SMARCC2
POU3F3	16	-2.781	0.005416	----	0	0.513	3	0.916	0.0155788	CHD2_PHF12_SKI_SMARCC2
WDR13	16	-3.937	8.239e-05	----	0	0.518	3	0.915	0.000522149	CHD2_PHF12_SKI_SMARCC2
MS4A6A	16	-4.3	1.71e-05	----	0	0.184	3	0.9801	0.000148209	CHD2_PHF12_SKI_SMARCC2
EPX	16	-4.071	4.689e-05	----	0	0.909	3	0.8232	0.000331502	CHD2_PHF12_SKI_SMARCC2
BTBD2	16	-5.751	8.865e-09	----	0	0.481	3	0.9231	3.291e-07	CHD2_PHF12_SKI_SMARCC2
SLC20A1	16	2.92	0.003496	++++	0	1.617	3	0.6556	0.0109228	CHD2_PHF12_SKI_SMARCC2
COX5A	16	-2.509	0.01209	----	0	1.007	3	0.7996	0.0300236	CHD2_PHF12_SKI_SMARCC2
RAB11FIP2	16	-2.792	0.005237	----	0	1.018	3	0.7968	0.0151696	CHD2_PHF12_SKI_SMARCC2
ZBTB7B	16	-4.186	2.833e-05	----	0	0.171	3	0.9821	0.000219597	CHD2_PHF12_SKI_SMARCC2
MRPS31	16	4.145	3.394e-05	++++	45.7	5.521	3	0.1374	0.000255562	CHD2_PHF12_SKI_SMARCC2
DFFA	16	-5.146	2.656e-07	----	0	1.347	3	0.7181	5.08353e-06	CHD2_PHF12_SKI_SMARCC2
SERGEF	16	2.404	0.0162	++++	0	0.277	3	0.9644	0.0380536	CHD2_PHF12_SKI_SMARCC2
GLRX2	16	-5.17	2.346e-07	----	0	1.316	3	0.7253	4.60492e-06	CHD2_PHF12_SKI_SMARCC2
PTHLH	16	-2.534	0.01129	----	0	1.275	3	0.735	0.0284249	CHD2_PHF12_SKI_SMARCC2
DENND4B	16	-3.018	0.002545	----	0	1.463	3	0.6909	0.00848139	CHD2_PHF12_SKI_SMARCC2
C1QA	16	-5.041	4.63e-07	----	0	0.164	3	0.9832	8.11482e-06	CHD2_PHF12_SKI_SMARCC2
SOHLH2	16	-2.3	0.02145	----	0	0.113	3	0.9902	0.0478653	CHD2_PHF12_SKI_SMARCC2
IDI2-AS1	16	-3.178	0.001482	----	0	0.18	3	0.9808	0.00546211	CHD2_PHF12_SKI_SMARCC2
ZIC4	16	-2.543	0.011	----	0	0.337	3	0.953	0.027829	CHD2_PHF12_SKI_SMARCC2
ESRRB	16	-5.146	2.654e-07	----	0	0.089	3	0.9931	5.08322e-06	CHD2_PHF12_SKI_SMARCC2
BNIP2	16	6.129	8.858e-10	++++	0	1.718	3	0.6329	5.54266e-08	CHD2_PHF12_SKI_SMARCC2
CNGB3	16	-5.186	2.153e-07	----	0	1.566	3	0.6672	4.28385e-06	CHD2_PHF12_SKI_SMARCC2
USP12	16	-3.018	0.002543	----	0	2.678	3	0.444	0.00847677	CHD2_PHF12_SKI_SMARCC2
HOMER2	16	-5.064	4.105e-07	----	15.7	3.559	3	0.3132	7.32464e-06	CHD2_PHF12_SKI_SMARCC2
ARHGEF2	16	-2.955	0.003128	----	0	0.67	3	0.8802	0.00997361	CHD2_PHF12_SKI_SMARCC2
GFRA3	16	-4.223	2.409e-05	----	0	2.761	3	0.4299	0.000193006	CHD2_PHF12_SKI_SMARCC2
BRD7	16	4.018	5.86e-05	++++	0	1.122	3	0.7717	0.000396647	CHD2_PHF12_SKI_SMARCC2
F2	16	-4.29	1.79e-05	----	7.2	3.233	3	0.3571	0.000153459	CHD2_PHF12_SKI_SMARCC2
IL6R	16	-3.816	0.0001357	----	0	0.836	3	0.8408	0.000777835	CHD2_PHF12_SKI_SMARCC2
NMRK1	16	-3.175	0.001497	----	0	0.621	3	0.8916	0.00550859	CHD2_PHF12_SKI_SMARCC2
RRAGC	16	2.959	0.00309	++++	0	0.148	3	0.9855	0.00987522	CHD2_PHF12_SKI_SMARCC2
GSTM1	16	-4.085	4.416e-05	----	0	1.74	3	0.6281	0.000317229	CHD2_PHF12_SKI_SMARCC2
TSPAN31	16	-2.441	0.01465	----	0	0.318	3	0.9567	0.035071	CHD2_PHF12_SKI_SMARCC2
FAM234B	16	-4.749	2.049e-06	----	0	0.729	3	0.8664	2.6756e-05	CHD2_PHF12_SKI_SMARCC2
IDI1	16	3.476	0.0005091	++++	2.7	3.082	3	0.3792	0.0022876	CHD2_PHF12_SKI_SMARCC2
CROCC	16	-3.373	0.0007442	----	0	1.287	3	0.7323	0.00311901	CHD2_PHF12_SKI_SMARCC2
RAB27A	16	-3.495	0.000474	----	0	0.35	3	0.9503	0.00215014	CHD2_PHF12_SKI_SMARCC2
PDE12	16	-5.11	3.226e-07	----	0	0.63	3	0.8896	6.03255e-06	CHD2_PHF12_SKI_SMARCC2
RAVER2	16	-2.409	0.01599	----	0	0.185	3	0.98	0.0376723	CHD2_PHF12_SKI_SMARCC2
CDC40	16	-2.399	0.01644	----	0	0.823	3	0.8439	0.0385095	CHD2_PHF12_SKI_SMARCC2
DLG1	16	-3.712	0.0002059	----	0	1.796	3	0.6157	0.00109112	CHD2_PHF12_SKI_SMARCC2
RALB	16	-4.299	1.715e-05	----	0	2.204	3	0.5312	0.000148456	CHD2_PHF12_SKI_SMARCC2
CDK5	16	-4.833	1.342e-06	----	0	2.179	3	0.5361	1.90337e-05	CHD2_PHF12_SKI_SMARCC2
JAM3	16	-2.335	0.01952	----	0	1.942	3	0.5846	0.0443639	CHD2_PHF12_SKI_SMARCC2
SLC25A22	16	3.955	7.643e-05	++++	0	1.85	3	0.604	0.000492045	CHD2_PHF12_SKI_SMARCC2
PTPRK	16	2.615	0.008922	++++	0	1.079	3	0.7821	0.0234447	CHD2_PHF12_SKI_SMARCC2
SLC25A28	16	-3.871	0.0001084	----	0	0.246	3	0.9699	0.000651036	CHD2_PHF12_SKI_SMARCC2
BRCA2	16	-4.083	4.452e-05	----	0	0.2	3	0.9776	0.000318904	CHD2_PHF12_SKI_SMARCC2
TLR2	16	-5.984	2.173e-09	----	0	1.565	3	0.6673	1.10273e-07	CHD2_PHF12_SKI_SMARCC2
LIPE	16	-2.465	0.0137	----	0	0.474	3	0.9245	0.0331932	CHD2_PHF12_SKI_SMARCC2
ZFP30	16	-3.054	0.00226	----	0	1.142	3	0.7669	0.00772141	CHD2_PHF12_SKI_SMARCC2
AKTIP	16	-2.983	0.002852	----	0	0.84	3	0.8399	0.00927865	CHD2_PHF12_SKI_SMARCC2
TMEM209	16	-3.461	0.0005386	----	0	2.36	3	0.5012	0.0023914	CHD2_PHF12_SKI_SMARCC2
RAB33A	16	5.364	8.123e-08	++++	0	0.08	3	0.9942	1.98282e-06	CHD2_PHF12_SKI_SMARCC2
OSBP	16	4.367	1.259e-05	++++	0	1.694	3	0.6383	0.00011599	CHD2_PHF12_SKI_SMARCC2
NFATC2IP	16	-4.846	1.259e-06	----	0	0.922	3	0.82	1.81734e-05	CHD2_PHF12_SKI_SMARCC2
ARL15	16	-4.953	7.323e-07	----	0	0.514	3	0.9157	1.16666e-05	CHD2_PHF12_SKI_SMARCC2
POMT2	16	-4.054	5.031e-05	----	0	0.412	3	0.9377	0.000350396	CHD2_PHF12_SKI_SMARCC2
DES	16	-3.98	6.879e-05	----	0	2.59	3	0.4592	0.00045137	CHD2_PHF12_SKI_SMARCC2
MARK4	16	-3.257	0.001125	----	0	2.067	3	0.5587	0.00435772	CHD2_PHF12_SKI_SMARCC2
VSNL1	16	-3.838	0.0001239	----	0	0.489	3	0.9213	0.000724155	CHD2_PHF12_SKI_SMARCC2
IER2	16	-5.21	1.889e-07	----	36.5	4.721	3	0.1934	3.88432e-06	CHD2_PHF12_SKI_SMARCC2
ACAA2	16	-4.088	4.354e-05	----	0	1.088	3	0.78	0.000313672	CHD2_PHF12_SKI_SMARCC2
MYOZ1	16	-4.536	5.725e-06	----	0	0.862	3	0.8346	6.1826e-05	CHD2_PHF12_SKI_SMARCC2
RNF24	16	-3.306	0.0009478	----	0	2.374	3	0.4985	0.00378313	CHD2_PHF12_SKI_SMARCC2
SLC2A6	16	-2.824	0.004748	----	0	0.523	3	0.9138	0.0139712	CHD2_PHF12_SKI_SMARCC2
TRIP6	16	-2.548	0.01083	----	0	0.497	3	0.9195	0.0274643	CHD2_PHF12_SKI_SMARCC2
RBPJ	16	-2.73	0.006337	----	0	1.39	3	0.7078	0.0177401	CHD2_PHF12_SKI_SMARCC2
THOC6	16	-4.551	5.351e-06	----	0	0.159	3	0.984	5.85414e-05	CHD2_PHF12_SKI_SMARCC2
ADCY2	16	-2.814	0.00489	----	0	1.125	3	0.7711	0.0143175	CHD2_PHF12_SKI_SMARCC2
HTATIP2	16	-3.709	0.0002084	----	0	1.876	3	0.5985	0.00110163	CHD2_PHF12_SKI_SMARCC2
LSM6	16	2.434	0.01493	++++	0	2.367	3	0.4999	0.0355811	CHD2_PHF12_SKI_SMARCC2
XAF1	16	-3.967	7.28e-05	----	0	0.102	3	0.9916	0.000472747	CHD2_PHF12_SKI_SMARCC2
CCDC51	16	3.945	7.971e-05	++++	0	1.538	3	0.6736	0.000508427	CHD2_PHF12_SKI_SMARCC2
CENPE	16	-2.351	0.01873	----	0	1.221	3	0.7481	0.0429496	CHD2_PHF12_SKI_SMARCC2
RWDD3	16	2.992	0.002776	++++	0	1.705	3	0.6357	0.0090859	CHD2_PHF12_SKI_SMARCC2
GGA1	16	-4.042	5.307e-05	----	0	0.709	3	0.8711	0.000365568	CHD2_PHF12_SKI_SMARCC2
WSB1	16	-3.773	0.0001611	----	0	2.031	3	0.566	0.000896848	CHD2_PHF12_SKI_SMARCC2
KRT20	16	-3.67	0.000243	----	0	0.097	3	0.9921	0.00125222	CHD2_PHF12_SKI_SMARCC2
TSR1	16	-3.612	0.0003036	----	0	0.907	3	0.8237	0.00150128	CHD2_PHF12_SKI_SMARCC2
MTO1	16	3.006	0.002649	++++	0	0.578	3	0.9015	0.00875414	CHD2_PHF12_SKI_SMARCC2
ZNF613	16	-3.59	0.0003304	----	0	0.665	3	0.8814	0.00161133	CHD2_PHF12_SKI_SMARCC2
SND1	16	-5.938	2.882e-09	----	0	1.287	3	0.7323	1.37664e-07	CHD2_PHF12_SKI_SMARCC2
SLC18A3	16	-4.32	1.558e-05	----	0	0.236	3	0.9717	0.000137228	CHD2_PHF12_SKI_SMARCC2
BTRC	16	-7.044	1.874e-12	----	0	0.405	3	0.9392	4.17978e-10	CHD2_PHF12_SKI_SMARCC2
ORC6	16	-2.58	0.009875	----	0	2.321	3	0.5085	0.0254319	CHD2_PHF12_SKI_SMARCC2
ICA1	16	-5.71	1.129e-08	----	0	0.348	3	0.9508	4.02381e-07	CHD2_PHF12_SKI_SMARCC2
NDUFA7	16	2.721	0.006499	++++	0	1.673	3	0.6431	0.018101	CHD2_PHF12_SKI_SMARCC2
SIAH2	16	-5.674	1.397e-08	----	0	1.427	3	0.6993	4.76998e-07	CHD2_PHF12_SKI_SMARCC2
OR2J2	16	-3.381	0.0007211	----	0	0.296	3	0.9609	0.00303692	CHD2_PHF12_SKI_SMARCC2
MDH2	16	-2.988	0.002808	----	0	0.333	3	0.9537	0.0091646	CHD2_PHF12_SKI_SMARCC2
ARHGAP35	16	2.985	0.002838	++++	0	1.16	3	0.7626	0.00924397	CHD2_PHF12_SKI_SMARCC2
CDC20	16	-3.532	0.0004121	----	1.6	3.048	3	0.3844	0.00192297	CHD2_PHF12_SKI_SMARCC2
ITFG1	16	2.503	0.01231	++++	0	0.698	3	0.8738	0.0304796	CHD2_PHF12_SKI_SMARCC2
HSP90B1	16	3.229	0.001242	++++	0	2.564	3	0.4638	0.00472035	CHD2_PHF12_SKI_SMARCC2
CMTR1	16	-2.3	0.02145	----	0	1.546	3	0.6716	0.0478653	CHD2_PHF12_SKI_SMARCC2
PLCB3	16	-3.71	0.0002069	----	0	0.852	3	0.837	0.00109495	CHD2_PHF12_SKI_SMARCC2
BTBD7	16	-4.063	4.849e-05	----	0	0.914	3	0.822	0.000341244	CHD2_PHF12_SKI_SMARCC2
E2F1	16	-3.327	0.0008779	----	0	0.524	3	0.9135	0.00355856	CHD2_PHF12_SKI_SMARCC2
NDUFB6	16	4.814	1.48e-06	++++	26.3	4.07	3	0.254	2.06938e-05	CHD2_PHF12_SKI_SMARCC2
MBOAT7	16	-3.732	0.0001902	----	0	0.195	3	0.9783	0.00102401	CHD2_PHF12_SKI_SMARCC2
HLA-A	16	-3.03	0.002446	----	0	0.005	3	0.9999	0.00822181	CHD2_PHF12_SKI_SMARCC2
MAX	16	4.05	5.112e-05	++++	0	2.82	3	0.4202	0.000354945	CHD2_PHF12_SKI_SMARCC2
CCAR2	16	3.197	0.001386	++++	0	0.133	3	0.9876	0.00516821	CHD2_PHF12_SKI_SMARCC2
MIOS	16	-3.229	0.001243	----	0	1.071	3	0.784	0.0047222	CHD2_PHF12_SKI_SMARCC2
DR1	16	3.274	0.00106	++++	0	0.804	3	0.8485	0.00414249	CHD2_PHF12_SKI_SMARCC2
ENTR1	16	-4.606	4.112e-06	----	0	1.465	3	0.6903	4.72675e-05	CHD2_PHF12_SKI_SMARCC2
POR	16	-3.226	0.001253	----	0	0.562	3	0.905	0.00475367	CHD2_PHF12_SKI_SMARCC2
PRKCD	16	-3.288	0.001009	----	0	1.083	3	0.7811	0.00398314	CHD2_PHF12_SKI_SMARCC2
HECTD3	16	-4.439	9.017e-06	----	0	0.294	3	0.9612	8.86538e-05	CHD2_PHF12_SKI_SMARCC2
TENT5A	16	-2.65	0.008044	----	0	1.459	3	0.6918	0.0215616	CHD2_PHF12_SKI_SMARCC2
ANK2	16	3.219	0.001285	++++	0	1.544	3	0.6723	0.00484252	CHD2_PHF12_SKI_SMARCC2
DNTTIP2	16	3.394	0.0006884	++++	0	0.746	3	0.8624	0.00292594	CHD2_PHF12_SKI_SMARCC2
ADPRM	16	-3.674	0.0002389	----	0	1.673	3	0.6431	0.00123408	CHD2_PHF12_SKI_SMARCC2
PLSCR3	16	2.83	0.004661	++++	0	0.34	3	0.9523	0.0137782	CHD2_PHF12_SKI_SMARCC2
PRKAG1	16	-4.226	2.377e-05	----	0	2.123	3	0.5473	0.000191273	CHD2_PHF12_SKI_SMARCC2
ITGB1	16	-2.301	0.0214	----	0	1.617	3	0.6555	0.0477884	CHD2_PHF12_SKI_SMARCC2
POLR3D	16	-3.116	0.001833	----	0	1.7	3	0.6369	0.00650941	CHD2_PHF12_SKI_SMARCC2
PPIB	16	5.472	4.446e-08	++++	0	2.699	3	0.4404	1.23333e-06	CHD2_PHF12_SKI_SMARCC2
ZWILCH	16	-6.142	8.155e-10	----	0	1.008	3	0.7993	5.19684e-08	CHD2_PHF12_SKI_SMARCC2
CNNM3	16	-2.504	0.01229	----	0	0.852	3	0.8371	0.0304383	CHD2_PHF12_SKI_SMARCC2
NPC2	16	-5.16	2.465e-07	----	42.3	5.197	3	0.1579	4.80102e-06	CHD2_PHF12_SKI_SMARCC2
EAF2	16	-4.446	8.761e-06	----	0	1.434	3	0.6975	8.67847e-05	CHD2_PHF12_SKI_SMARCC2
S100A7	16	-2.79	0.005278	----	0	0.088	3	0.9932	0.0152676	CHD2_PHF12_SKI_SMARCC2
GPALPP1	16	-2.663	0.007735	----	0	0.602	3	0.8959	0.0208852	CHD2_PHF12_SKI_SMARCC2
C1orf54	16	-3.22	0.001282	----	0	1.748	3	0.6264	0.00483715	CHD2_PHF12_SKI_SMARCC2
HDHD3	16	2.313	0.02075	++++	0	1.628	3	0.653	0.0466041	CHD2_PHF12_SKI_SMARCC2
ARVCF	16	-3.6	0.0003183	----	0	0.234	3	0.9718	0.00155975	CHD2_PHF12_SKI_SMARCC2
SPC25	16	-4.429	9.453e-06	----	0	1.501	3	0.6821	9.21543e-05	CHD2_PHF12_SKI_SMARCC2
MN1	16	-4.124	3.728e-05	----	0	0.155	3	0.9845	0.000275904	CHD2_PHF12_SKI_SMARCC2
ANKRD28	16	-4.869	1.119e-06	----	3.8	3.119	3	0.3736	1.65233e-05	CHD2_PHF12_SKI_SMARCC2
RNF146	16	4.607	4.082e-06	++++	0	0.925	3	0.8194	4.70204e-05	CHD2_PHF12_SKI_SMARCC2
PTPRT	16	-4.498	6.847e-06	----	0	0.304	3	0.9594	7.15675e-05	CHD2_PHF12_SKI_SMARCC2
ZFAND5	16	2.624	0.00868	++++	0	1.518	3	0.6781	0.0229243	CHD2_PHF12_SKI_SMARCC2
ALDH1A3	16	-3.36	0.0007803	----	0	0.121	3	0.9892	0.00323987	CHD2_PHF12_SKI_SMARCC2
ELL	16	-3.056	0.002245	----	0	0.556	3	0.9064	0.00767965	CHD2_PHF12_SKI_SMARCC2
SPATA5L1	16	3.323	0.00089	++++	0	2.941	3	0.4008	0.00360022	CHD2_PHF12_SKI_SMARCC2
UBE2N	16	2.532	0.01135	++++	0	0.725	3	0.8674	0.0285526	CHD2_PHF12_SKI_SMARCC2
DDX27	16	4.994	5.928e-07	++++	0	1.757	3	0.6244	9.83913e-06	CHD2_PHF12_SKI_SMARCC2
ANGPTL2	16	-4.731	2.233e-06	----	0	1.578	3	0.6643	2.87247e-05	CHD2_PHF12_SKI_SMARCC2
VASP	16	-2.727	0.006399	----	0	0.486	3	0.9218	0.0178675	CHD2_PHF12_SKI_SMARCC2
ATP6V0E2	16	5.323	1.022e-07	++++	0	1.15	3	0.7649	2.39335e-06	CHD2_PHF12_SKI_SMARCC2
SLC1A5	16	-3.947	7.898e-05	----	0	1.36	3	0.715	0.000504935	CHD2_PHF12_SKI_SMARCC2
CYP26B1	16	-3.085	0.002033	----	0	0.559	3	0.9056	0.00708502	CHD2_PHF12_SKI_SMARCC2
TBC1D31	16	-4.257	2.074e-05	----	0	1.494	3	0.6837	0.000172151	CHD2_PHF12_SKI_SMARCC2
PBRM1	16	3.183	0.001457	++++	0	1.591	3	0.6614	0.00538936	CHD2_PHF12_SKI_SMARCC2
POLR2A	16	-2.769	0.005617	----	0	0.63	3	0.8896	0.0160701	CHD2_PHF12_SKI_SMARCC2
CPLX2	16	-2.442	0.01462	----	0	1.58	3	0.6639	0.0350143	CHD2_PHF12_SKI_SMARCC2
PPP4R3A	16	3.033	0.002424	++++	0.8	3.025	3	0.3878	0.00816075	CHD2_PHF12_SKI_SMARCC2
TRPC1	16	3.284	0.001022	++++	0	0.698	3	0.8738	0.00402527	CHD2_PHF12_SKI_SMARCC2
SETD5	16	4.608	4.066e-06	++++	0	0.153	3	0.9848	4.68556e-05	CHD2_PHF12_SKI_SMARCC2
MSX1	16	-4.008	6.117e-05	----	0	0.599	3	0.8967	0.000409929	CHD2_PHF12_SKI_SMARCC2
VANGL1	16	-2.645	0.008164	----	0	1.436	3	0.697	0.0218262	CHD2_PHF12_SKI_SMARCC2
RAPGEF2	16	-6.896	5.359e-12	----	9.6	3.318	3	0.3451	9.29172e-10	CHD2_PHF12_SKI_SMARCC2
CCDC85B	16	2.315	0.02062	++++	37.6	4.805	3	0.1867	0.0463611	CHD2_PHF12_SKI_SMARCC2
FNBP4	16	3.309	0.0009375	++++	0	1.721	3	0.6323	0.00375285	CHD2_PHF12_SKI_SMARCC2
STAU2	16	-3.326	0.0008802	----	0	1.752	3	0.6255	0.00356684	CHD2_PHF12_SKI_SMARCC2
CA4	16	-3.235	0.001218	----	0	0.581	3	0.9008	0.00464638	CHD2_PHF12_SKI_SMARCC2
ZNHIT2	16	2.485	0.01296	++++	0	0.56	3	0.9055	0.0317789	CHD2_PHF12_SKI_SMARCC2
IER3IP1	16	3.36	0.0007806	++++	0	1.105	3	0.7758	0.00324056	CHD2_PHF12_SKI_SMARCC2
RANBP10	16	-5.28	1.29e-07	----	0	1.352	3	0.7168	2.8749e-06	CHD2_PHF12_SKI_SMARCC2
CHD1L	16	-2.308	0.021	----	0	0.19	3	0.9792	0.0470662	CHD2_PHF12_SKI_SMARCC2
PIM2	16	-7.04	1.922e-12	----	0	1.128	3	0.7704	4.21879e-10	CHD2_PHF12_SKI_SMARCC2
SGK1	16	-2.603	0.00924	----	0	0.861	3	0.8349	0.024104	CHD2_PHF12_SKI_SMARCC2
ATP6V0B	16	2.49	0.01277	++++	0	1.543	3	0.6723	0.0313742	CHD2_PHF12_SKI_SMARCC2
TBX2	16	-2.997	0.00273	----	0	0.63	3	0.8896	0.00896611	CHD2_PHF12_SKI_SMARCC2
WDR12	16	-5.514	3.509e-08	----	2.6	3.079	3	0.3796	1.02293e-06	CHD2_PHF12_SKI_SMARCC2
WARS	16	-2.984	0.002842	----	0	0.366	3	0.9471	0.00925373	CHD2_PHF12_SKI_SMARCC2
KAT2A	16	-2.53	0.01141	----	0	1.307	3	0.7275	0.0286722	CHD2_PHF12_SKI_SMARCC2
ELAVL2	16	-5.492	3.979e-08	----	0	1.21	3	0.7506	1.13101e-06	CHD2_PHF12_SKI_SMARCC2
PKD1	16	3.837	0.0001244	++++	0	2.574	3	0.462	0.000726004	CHD2_PHF12_SKI_SMARCC2
PCCA	16	-2.564	0.01034	----	0	1.46	3	0.6916	0.0264179	CHD2_PHF12_SKI_SMARCC2
AMD1	16	-4.849	1.241e-06	----	0	1.263	3	0.738	1.7951e-05	CHD2_PHF12_SKI_SMARCC2
AGO2	16	-3.64	0.0002724	----	0	2.4	3	0.4936	0.00137227	CHD2_PHF12_SKI_SMARCC2
COL4A1	16	-3.196	0.001395	----	0	2.508	3	0.4738	0.00519616	CHD2_PHF12_SKI_SMARCC2
GLUD2	16	-5.377	7.586e-08	----	0	1.132	3	0.7692	1.8853e-06	CHD2_PHF12_SKI_SMARCC2
VWA5A	16	-6.579	4.73e-11	----	0	0.127	3	0.9885	5.01217e-09	CHD2_PHF12_SKI_SMARCC2
FXYD7	16	-5.197	2.02e-07	----	0	1.495	3	0.6833	4.08684e-06	CHD2_PHF12_SKI_SMARCC2
MAGOHB	16	2.754	0.005885	++++	0	0.717	3	0.8693	0.0167055	CHD2_PHF12_SKI_SMARCC2
ASCL1	16	-2.388	0.01695	----	0	0.18	3	0.9808	0.0395333	CHD2_PHF12_SKI_SMARCC2
DHX8	16	-3.599	0.0003193	----	0	0.76	3	0.859	0.00156409	CHD2_PHF12_SKI_SMARCC2
AGRN	16	-2.608	0.009111	----	0	0.447	3	0.9303	0.0238282	CHD2_PHF12_SKI_SMARCC2
CWF19L1	16	-2.311	0.02084	----	0	0.644	3	0.8863	0.0467569	CHD2_PHF12_SKI_SMARCC2
FAT4	16	-3.208	0.001334	----	0	0.67	3	0.8802	0.00499383	CHD2_PHF12_SKI_SMARCC2
MNX1	16	-3.853	0.0001167	----	0	0.578	3	0.9015	0.000689063	CHD2_PHF12_SKI_SMARCC2
RHCG	16	-4.419	9.921e-06	----	0	0.159	3	0.9839	9.57046e-05	CHD2_PHF12_SKI_SMARCC2
SHTN1	16	3.338	0.0008428	++++	0.6	3.017	3	0.389	0.00344354	CHD2_PHF12_SKI_SMARCC2
SCAMP5	16	5.045	4.542e-07	++++	0	0.547	3	0.9085	7.97069e-06	CHD2_PHF12_SKI_SMARCC2
H2AFX	16	-2.408	0.01603	----	0	0.15	3	0.9853	0.0377441	CHD2_PHF12_SKI_SMARCC2
BAZ2A	16	-4.434	9.26e-06	----	0	1.192	3	0.7549	9.05921e-05	CHD2_PHF12_SKI_SMARCC2
ATP5IF1	16	5.241	1.599e-07	++++	0	1.366	3	0.7135	3.42023e-06	CHD2_PHF12_SKI_SMARCC2
GPATCH2	16	2.63	0.008534	++++	0	1.584	3	0.663	0.0226056	CHD2_PHF12_SKI_SMARCC2
HEATR3	16	-2.374	0.01762	----	0	0.498	3	0.9192	0.0408172	CHD2_PHF12_SKI_SMARCC2
NAXD	16	4.372	1.233e-05	++++	0	2.937	3	0.4014	0.000113822	CHD2_PHF12_SKI_SMARCC2
MYB	16	-6.808	9.91e-12	----	0	0.083	3	0.9938	1.52267e-09	CHD2_PHF12_SKI_SMARCC2
HRK	16	2.751	0.005939	++++	0	1.742	3	0.6277	0.0168363	CHD2_PHF12_SKI_SMARCC2
CLDN10	16	-3.169	0.001532	----	0	0.47	3	0.9255	0.00561199	CHD2_PHF12_SKI_SMARCC2
CENPB	16	-3.695	0.0002196	----	0	0.351	3	0.9501	0.00114963	CHD2_PHF12_SKI_SMARCC2
IL18BP	16	-4.969	6.747e-07	----	0	0.419	3	0.9362	1.08806e-05	CHD2_PHF12_SKI_SMARCC2
YIF1B	16	2.458	0.01398	++++	0	0.936	3	0.8168	0.0337622	CHD2_PHF12_SKI_SMARCC2
DCP1A	16	-4.645	3.409e-06	----	0	0.896	3	0.8265	4.07093e-05	CHD2_PHF12_SKI_SMARCC2
RHCE	16	-3.23	0.001236	----	0	1.012	3	0.7983	0.00470336	CHD2_PHF12_SKI_SMARCC2
GRK3	16	-2.339	0.01935	----	0	1.975	3	0.5777	0.044079	CHD2_PHF12_SKI_SMARCC2
NLGN3	16	-5.722	1.054e-08	----	0	0.952	3	0.813	3.80058e-07	CHD2_PHF12_SKI_SMARCC2
ZNF273	16	-3.522	0.0004276	----	0	0.23	3	0.9725	0.00197728	CHD2_PHF12_SKI_SMARCC2
RBFOX2	16	2.652	0.007994	++++	0	0.578	3	0.9015	0.0214526	CHD2_PHF12_SKI_SMARCC2
ARL4A	16	-6.203	5.546e-10	----	0	1.975	3	0.5777	3.77865e-08	CHD2_PHF12_SKI_SMARCC2
IL23A	16	-2.73	0.006334	----	0	0.615	3	0.8929	0.0177343	CHD2_PHF12_SKI_SMARCC2
STAU1	16	3.733	0.000189	++++	0	1.202	3	0.7525	0.00101954	CHD2_PHF12_SKI_SMARCC2
CDK2AP1	16	-2.689	0.007167	----	0	0.2	3	0.9775	0.0196177	CHD2_PHF12_SKI_SMARCC2
GLT8D2	16	-4.89	1.009e-06	----	0	0.876	3	0.8311	1.51993e-05	CHD2_PHF12_SKI_SMARCC2
OAZ1	16	7.957	1.766e-15	++++	52.3	6.283	3	0.09863	1.19057e-12	CHD2_PHF12_SKI_SMARCC2
TBL1X	16	-3.65	0.0002627	----	0	2.119	3	0.5481	0.00133092	CHD2_PHF12_SKI_SMARCC2
PCDHA5	16	-2.669	0.007615	----	0	0.55	3	0.9078	0.0206135	CHD2_PHF12_SKI_SMARCC2
BFSP1	16	-2.789	0.005295	----	0	1.081	3	0.7816	0.0153056	CHD2_PHF12_SKI_SMARCC2
DHX30	16	5.298	1.174e-07	++++	0	0.84	3	0.8398	2.67237e-06	CHD2_PHF12_SKI_SMARCC2
OXTR	16	-3.256	0.00113	----	0	1.08	3	0.7818	0.00437219	CHD2_PHF12_SKI_SMARCC2
ARID1A	16	-4.143	3.434e-05	----	0	0.539	3	0.9102	0.000258152	CHD2_PHF12_SKI_SMARCC2
ZNF184	16	-3.668	0.0002446	----	0	1.618	3	0.6553	0.00125859	CHD2_PHF12_SKI_SMARCC2
FABP7	16	-3.241	0.001189	----	0	0.256	3	0.9681	0.00455838	CHD2_PHF12_SKI_SMARCC2
SYK	16	-2.474	0.01337	----	0	1.831	3	0.6082	0.0325993	CHD2_PHF12_SKI_SMARCC2
SEC14L5	16	-3.565	0.0003634	----	0	0.319	3	0.9564	0.00173885	CHD2_PHF12_SKI_SMARCC2
KIF1BP	16	2.489	0.01282	++++	0	1.665	3	0.6447	0.0314887	CHD2_PHF12_SKI_SMARCC2
FADS1	16	-3.969	7.219e-05	----	0	0.203	3	0.9772	0.000469447	CHD2_PHF12_SKI_SMARCC2
ABLIM1	16	-2.291	0.02195	----	18.5	3.683	3	0.2978	0.0487529	CHD2_PHF12_SKI_SMARCC2
HSPBAP1	16	-5.912	3.386e-09	----	0	1.327	3	0.7228	1.5792e-07	CHD2_PHF12_SKI_SMARCC2
LIMD2	16	-3.027	0.00247	----	0	1.44	3	0.6962	0.00828536	CHD2_PHF12_SKI_SMARCC2
MYL4	16	-3.297	0.0009766	----	0	0.415	3	0.9371	0.00387849	CHD2_PHF12_SKI_SMARCC2
STXBP2	16	-4.538	5.677e-06	----	0	1.096	3	0.778	6.14275e-05	CHD2_PHF12_SKI_SMARCC2
IFT22	16	4.982	6.283e-07	++++	37	4.764	3	0.1899	1.03005e-05	CHD2_PHF12_SKI_SMARCC2
BATF3	16	-3.767	0.0001651	----	0	1.44	3	0.6962	0.0009136	CHD2_PHF12_SKI_SMARCC2
CCDC15	16	-2.845	0.004436	----	0	0.859	3	0.8352	0.0132262	CHD2_PHF12_SKI_SMARCC2
LMX1B	16	-2.394	0.01667	----	0	0.547	3	0.9086	0.0389954	CHD2_PHF12_SKI_SMARCC2
VPS54	16	-3.978	6.96e-05	----	0	1.333	3	0.7214	0.000455712	CHD2_PHF12_SKI_SMARCC2
CDH11	16	-2.484	0.013	----	0	0.25	3	0.9691	0.0318657	CHD2_PHF12_SKI_SMARCC2
CRELD2	16	-2.735	0.006242	----	0	0.353	3	0.9497	0.0175317	CHD2_PHF12_SKI_SMARCC2
CHST4	16	-2.762	0.005748	----	0	1.309	3	0.7269	0.0163771	CHD2_PHF12_SKI_SMARCC2
DCUN1D4	16	-4.289	1.793e-05	----	0	2.262	3	0.5198	0.000153526	CHD2_PHF12_SKI_SMARCC2
LSR	16	-2.975	0.002929	----	0	0.694	3	0.8746	0.00946679	CHD2_PHF12_SKI_SMARCC2
TMEM39B	16	-5.342	9.177e-08	----	0	1.177	3	0.7585	2.18191e-06	CHD2_PHF12_SKI_SMARCC2
ZFYVE9	16	-3.031	0.00244	----	0	0.997	3	0.802	0.00820563	CHD2_PHF12_SKI_SMARCC2
TONSL	16	-3.556	0.0003772	----	0	1.898	3	0.5939	0.00179248	CHD2_PHF12_SKI_SMARCC2
ABHD17B	16	-5.49	4.017e-08	----	0	0.218	3	0.9746	1.1383e-06	CHD2_PHF12_SKI_SMARCC2
SSBP3	16	2.906	0.00366	++++	0	0.735	3	0.8649	0.0113303	CHD2_PHF12_SKI_SMARCC2
CUL3	16	3.217	0.001297	++++	14.2	3.497	3	0.3211	0.00488043	CHD2_PHF12_SKI_SMARCC2
AHI1	16	-3.721	0.0001985	----	0	2.254	3	0.5214	0.00106147	CHD2_PHF12_SKI_SMARCC2
TMEM123	16	-2.737	0.006198	----	0	0.972	3	0.8079	0.0174347	CHD2_PHF12_SKI_SMARCC2
WIZ	16	-5.13	2.902e-07	----	0	2.113	3	0.5493	5.48603e-06	CHD2_PHF12_SKI_SMARCC2
NUP107	16	-4.606	4.095e-06	----	0	2.675	3	0.4445	4.71505e-05	CHD2_PHF12_SKI_SMARCC2
ALDH1L1	16	-2.425	0.0153	----	0	0.811	3	0.8469	0.0362785	CHD2_PHF12_SKI_SMARCC2
METTL17	16	3.748	0.0001784	++++	0	1.605	3	0.6584	0.000974138	CHD2_PHF12_SKI_SMARCC2
FXYD1	16	-2.735	0.006237	----	0	1.397	3	0.7063	0.0175195	CHD2_PHF12_SKI_SMARCC2
KCND2	16	-2.818	0.004827	----	0	0.739	3	0.864	0.0141555	CHD2_PHF12_SKI_SMARCC2
CNR1	16	-2.301	0.02138	----	0	1.771	3	0.6213	0.0477476	CHD2_PHF12_SKI_SMARCC2
ZNF253	16	-2.576	0.01001	----	0	1.474	3	0.6882	0.0257149	CHD2_PHF12_SKI_SMARCC2
CHCHD3	16	4.337	1.443e-05	++++	0	1.652	3	0.6477	0.000129072	CHD2_PHF12_SKI_SMARCC2
WDHD1	16	-3.576	0.0003487	----	0	0.523	3	0.9138	0.00168219	CHD2_PHF12_SKI_SMARCC2
GABRR1	16	-2.499	0.01247	----	0	0.188	3	0.9795	0.0307711	CHD2_PHF12_SKI_SMARCC2
ZNF460	16	-2.979	0.002893	----	0	0.211	3	0.9758	0.00937344	CHD2_PHF12_SKI_SMARCC2
CCDC86	16	-8.078	6.584e-16	----	0	2.382	3	0.497	5.69043e-13	CHD2_PHF12_SKI_SMARCC2
SLC22A3	16	-5.391	7.021e-08	----	0	1.075	3	0.7831	1.77333e-06	CHD2_PHF12_SKI_SMARCC2
ARMC7	16	-2.523	0.01163	----	0	0.577	3	0.9017	0.0291034	CHD2_PHF12_SKI_SMARCC2
IL17B	16	-5.012	5.386e-07	----	0	0.687	3	0.8763	9.10517e-06	CHD2_PHF12_SKI_SMARCC2
SULT1B1	16	-3.551	0.0003835	----	0	0.177	3	0.9812	0.00181586	CHD2_PHF12_SKI_SMARCC2
CNOT6	16	-4.681	2.859e-06	----	0	2.286	3	0.5151	3.52963e-05	CHD2_PHF12_SKI_SMARCC2
APH1A	16	2.875	0.004034	++++	0	1.1	3	0.777	0.0122522	CHD2_PHF12_SKI_SMARCC2
DNM1L	16	3.24	0.001195	++++	0	0.322	3	0.9559	0.00457631	CHD2_PHF12_SKI_SMARCC2
MANF	16	-6.131	8.74e-10	----	0	0.86	3	0.8349	5.49369e-08	CHD2_PHF12_SKI_SMARCC2
BACH2	16	4.653	3.27e-06	++++	0	0.433	3	0.9333	3.94411e-05	CHD2_PHF12_SKI_SMARCC2
CHEK2	16	-3.061	0.002205	----	0	0.984	3	0.8051	0.00757091	CHD2_PHF12_SKI_SMARCC2
SRM	16	4.845	1.268e-06	++++	0	1.985	3	0.5756	1.82461e-05	CHD2_PHF12_SKI_SMARCC2
RPGRIP1L	16	-3.542	0.0003973	----	0	2.638	3	0.4508	0.00186809	CHD2_PHF12_SKI_SMARCC2
MBNL2	16	-3.083	0.002051	----	0	1.074	3	0.7834	0.00713875	CHD2_PHF12_SKI_SMARCC2
SORL1	16	-3.666	0.0002463	----	0	2.151	3	0.5417	0.00126545	CHD2_PHF12_SKI_SMARCC2
COLEC12	16	-3.777	0.000159	----	0	0.519	3	0.9147	0.000886228	CHD2_PHF12_SKI_SMARCC2
RABGGTB	16	-2.428	0.01519	----	0	2.281	3	0.5161	0.0360764	CHD2_PHF12_SKI_SMARCC2
LMAN1L	16	-4.146	3.388e-05	----	0	0.216	3	0.9749	0.000255249	CHD2_PHF12_SKI_SMARCC2
MIER2	16	-2.422	0.01544	----	0	0.623	3	0.8911	0.036554	CHD2_PHF12_SKI_SMARCC2
OR2B6	16	-5.211	1.878e-07	----	0	0.414	3	0.9372	3.86745e-06	CHD2_PHF12_SKI_SMARCC2
NHP2	16	2.987	0.002819	++++	0	0.972	3	0.808	0.00919616	CHD2_PHF12_SKI_SMARCC2
PARP11	16	-5.181	2.205e-07	----	0	0.414	3	0.9374	4.36221e-06	CHD2_PHF12_SKI_SMARCC2
OR3A2	16	-2.799	0.005129	----	0	1.169	3	0.7605	0.014913	CHD2_PHF12_SKI_SMARCC2
SLC25A44	16	4.683	2.83e-06	++++	0	0.134	3	0.9875	3.50042e-05	CHD2_PHF12_SKI_SMARCC2
PCYT1A	16	-4.127	3.677e-05	----	0	1.322	3	0.7239	0.000272713	CHD2_PHF12_SKI_SMARCC2
MRPL23	16	-3.432	0.0005997	----	7.2	3.233	3	0.3571	0.00261814	CHD2_PHF12_SKI_SMARCC2
SIRPA	16	-2.497	0.01253	----	0	0.289	3	0.962	0.0308971	CHD2_PHF12_SKI_SMARCC2
PGM3	16	-4.177	2.948e-05	----	0	0.937	3	0.8165	0.000226606	CHD2_PHF12_SKI_SMARCC2
SLCO1B3	16	-4.034	5.479e-05	----	0	0.404	3	0.9394	0.000374895	CHD2_PHF12_SKI_SMARCC2
ATXN1	16	-4.399	1.087e-05	----	46.6	5.613	3	0.132	0.00010271	CHD2_PHF12_SKI_SMARCC2
EYA4	16	-3.569	0.0003578	----	0	0.833	3	0.8415	0.0017171	CHD2_PHF12_SKI_SMARCC2
SRRD	16	5.361	8.286e-08	++++	0	0.265	3	0.9665	2.00847e-06	CHD2_PHF12_SKI_SMARCC2
EML2	16	-3.679	0.0002346	----	0	2.007	3	0.571	0.00121459	CHD2_PHF12_SKI_SMARCC2
PLXND1	16	-3.509	0.0004495	----	0	0.557	3	0.9061	0.00205995	CHD2_PHF12_SKI_SMARCC2
EIF2AK3	16	-3.367	0.0007596	----	0	1.309	3	0.7271	0.00317058	CHD2_PHF12_SKI_SMARCC2
ARHGEF9	16	-6.081	1.192e-09	----	0	1.212	3	0.75	6.89689e-08	CHD2_PHF12_SKI_SMARCC2
TAS2R8	16	-3.498	0.0004685	----	0	0.428	3	0.9343	0.00213079	CHD2_PHF12_SKI_SMARCC2
AGTR1	16	2.417	0.01566	++++	0	0.393	3	0.9416	0.0369925	CHD2_PHF12_SKI_SMARCC2
CDCA8	16	-2.556	0.01058	----	0	0.834	3	0.8413	0.026934	CHD2_PHF12_SKI_SMARCC2
METRN	16	-3.75	0.0001766	----	0	2.578	3	0.4613	0.000966217	CHD2_PHF12_SKI_SMARCC2
CHMP3	16	-4.19	2.793e-05	----	0	1.399	3	0.7057	0.000216983	CHD2_PHF12_SKI_SMARCC2
ENTPD4	16	-6.671	2.548e-11	----	0	1.039	3	0.7918	3.18869e-09	CHD2_PHF12_SKI_SMARCC2
SIRT4	16	-7.122	1.06e-12	----	0	0.519	3	0.9147	2.66513e-10	CHD2_PHF12_SKI_SMARCC2
EDEM3	16	-4.462	8.107e-06	----	44	5.362	3	0.1472	8.16722e-05	CHD2_PHF12_SKI_SMARCC2
BUD23	16	4.511	6.447e-06	++++	0	1.152	3	0.7645	6.80293e-05	CHD2_PHF12_SKI_SMARCC2
CELA3B	16	-2.522	0.01166	----	0	0.184	3	0.9801	0.0291627	CHD2_PHF12_SKI_SMARCC2
CLCN3	16	-4.848	1.246e-06	----	0	1.99	3	0.5744	1.80139e-05	CHD2_PHF12_SKI_SMARCC2
FJX1	16	-2.504	0.01228	----	0	1.138	3	0.7678	0.0304163	CHD2_PHF12_SKI_SMARCC2
RHOQ	16	3.692	0.0002221	++++	0	0.852	3	0.8369	0.0011614	CHD2_PHF12_SKI_SMARCC2
PXDC1	16	-4.628	3.695e-06	----	0	1.28	3	0.7339	4.34308e-05	CHD2_PHF12_SKI_SMARCC2
BCL2L1	16	-4.763	1.908e-06	----	0	0.313	3	0.9576	2.52607e-05	CHD2_PHF12_SKI_SMARCC2
ZNF614	16	-4.679	2.879e-06	----	0	0.593	3	0.8981	3.55149e-05	CHD2_PHF12_SKI_SMARCC2
RABGAP1L	16	2.628	0.008593	++++	0	0.477	3	0.924	0.0227314	CHD2_PHF12_SKI_SMARCC2
PDC	16	-4.8	1.587e-06	----	0	1.797	3	0.6156	2.18149e-05	CHD2_PHF12_SKI_SMARCC2
DMRT1	16	-3.944	8.011e-05	----	0	0.71	3	0.8708	0.000510507	CHD2_PHF12_SKI_SMARCC2
CAND2	16	-5.431	5.597e-08	----	0	1.321	3	0.7243	1.47847e-06	CHD2_PHF12_SKI_SMARCC2
PSME1	16	-2.433	0.01499	----	0	0.757	3	0.8596	0.0356964	CHD2_PHF12_SKI_SMARCC2
DCP2	16	-6.658	2.777e-11	----	0	0.982	3	0.8057	3.32842e-09	CHD2_PHF12_SKI_SMARCC2
MLXIP	16	-2.883	0.00394	----	0	2.252	3	0.5218	0.0120354	CHD2_PHF12_SKI_SMARCC2
ARHGAP44	16	-5.485	4.136e-08	----	0	0.271	3	0.9653	1.16249e-06	CHD2_PHF12_SKI_SMARCC2
LY96	16	-3.617	0.000298	----	0	1.086	3	0.7805	0.00147888	CHD2_PHF12_SKI_SMARCC2
SCYL3	16	-3.508	0.0004523	----	0	1.402	3	0.7051	0.00207038	CHD2_PHF12_SKI_SMARCC2
SPIN1	16	4.043	5.276e-05	++++	0	2.337	3	0.5055	0.000363774	CHD2_PHF12_SKI_SMARCC2
EMP3	16	-5.143	2.704e-07	----	0	2.492	3	0.4767	5.16468e-06	CHD2_PHF12_SKI_SMARCC2
FKBP10	16	-2.671	0.007554	----	0	0.809	3	0.8474	0.0204764	CHD2_PHF12_SKI_SMARCC2
KCNAB3	16	-2.868	0.004126	----	0	2.433	3	0.4876	0.0124713	CHD2_PHF12_SKI_SMARCC2
HDAC6	16	-2.488	0.01285	----	0	0.506	3	0.9176	0.0315512	CHD2_PHF12_SKI_SMARCC2
CACYBP	16	3.255	0.001135	++++	0	1.784	3	0.6185	0.00438908	CHD2_PHF12_SKI_SMARCC2
ZNF335	16	3.246	0.001171	++++	0	1.119	3	0.7726	0.00450248	CHD2_PHF12_SKI_SMARCC2
FDXR	16	-3.455	0.0005508	----	0	0.831	3	0.8421	0.00243814	CHD2_PHF12_SKI_SMARCC2
BTG1	16	3.099	0.001941	++++	0	2.333	3	0.5062	0.00681939	CHD2_PHF12_SKI_SMARCC2
DNAI1	16	-3.029	0.002453	----	0	1.173	3	0.7594	0.00823933	CHD2_PHF12_SKI_SMARCC2
CTPS2	16	-4.217	2.472e-05	----	0	0.42	3	0.936	0.000196969	CHD2_PHF12_SKI_SMARCC2
TMEM120B	16	-3.023	0.002505	----	0	0.617	3	0.8925	0.00837736	CHD2_PHF12_SKI_SMARCC2
FGF6	16	-2.326	0.02	----	0	0.835	3	0.8412	0.0452133	CHD2_PHF12_SKI_SMARCC2
TBK1	16	-3.523	0.0004273	----	0	0.618	3	0.8923	0.00197656	CHD2_PHF12_SKI_SMARCC2
PPP2R3B	16	-3.84	0.0001232	----	0	0.07	3	0.9952	0.000720673	CHD2_PHF12_SKI_SMARCC2
MTUS1	16	-3.18	0.001475	----	0	1.826	3	0.6093	0.00544429	CHD2_PHF12_SKI_SMARCC2
RIBC2	16	-2.373	0.01762	----	0	1.115	3	0.7734	0.0408172	CHD2_PHF12_SKI_SMARCC2
CYP46A1	16	-2.904	0.003679	----	0	1.146	3	0.7661	0.0113789	CHD2_PHF12_SKI_SMARCC2
PCLAF	16	-2.554	0.01065	----	0	0.362	3	0.9479	0.0270823	CHD2_PHF12_SKI_SMARCC2
TRPC7	16	3.108	0.001886	++++	0	0.186	3	0.9798	0.00666	CHD2_PHF12_SKI_SMARCC2
CAPN2	16	-3.275	0.001057	----	0	0.844	3	0.839	0.00413486	CHD2_PHF12_SKI_SMARCC2
DERA	16	-2.971	0.002971	----	0	0.368	3	0.9467	0.00957122	CHD2_PHF12_SKI_SMARCC2
PFDN1	16	3.153	0.001615	++++	0	1.13	3	0.7699	0.0058517	CHD2_PHF12_SKI_SMARCC2
AKR1B10	16	-3.46	0.0005394	----	0	0.483	3	0.9226	0.00239457	CHD2_PHF12_SKI_SMARCC2
MEOX1	16	-3.131	0.00174	----	0	2.031	3	0.566	0.00622873	CHD2_PHF12_SKI_SMARCC2
PURG	16	-5.681	1.34e-08	----	0	0.251	3	0.969	4.60377e-07	CHD2_PHF12_SKI_SMARCC2
MAPRE3	16	2.683	0.007288	++++	0	2.902	3	0.407	0.019882	CHD2_PHF12_SKI_SMARCC2
CTSA	16	2.917	0.003536	++++	12.1	3.414	3	0.3321	0.0110179	CHD2_PHF12_SKI_SMARCC2
DIAPH1	16	-3.194	0.001401	----	0	0.354	3	0.9496	0.00521219	CHD2_PHF12_SKI_SMARCC2
CHD9	16	3.962	7.418e-05	++++	0	1.842	3	0.6058	0.000479457	CHD2_PHF12_SKI_SMARCC2
PFKM	16	-3.734	0.0001888	----	4	3.125	3	0.3728	0.00101866	CHD2_PHF12_SKI_SMARCC2
ZNF214	16	-3.823	0.0001317	----	0	0.322	3	0.9559	0.000759155	CHD2_PHF12_SKI_SMARCC2
PEX5	16	-2.415	0.01571	----	0	0.243	3	0.9704	0.0370916	CHD2_PHF12_SKI_SMARCC2
TMEM63A	16	-3.296	0.0009811	----	0	0.193	3	0.9788	0.00389134	CHD2_PHF12_SKI_SMARCC2
NOP14-AS1	16	-2.816	0.004865	----	0	0.678	3	0.8784	0.0142518	CHD2_PHF12_SKI_SMARCC2
AGO4	16	-3.517	0.0004364	----	0	0.311	3	0.9579	0.00201058	CHD2_PHF12_SKI_SMARCC2
PELI1	16	-2.321	0.02031	----	0	1.337	3	0.7205	0.0457682	CHD2_PHF12_SKI_SMARCC2
ST8SIA3	16	-2.965	0.003024	----	0	1.15	3	0.7649	0.00971255	CHD2_PHF12_SKI_SMARCC2
TMED3	16	2.715	0.006624	++++	0	1.678	3	0.6419	0.0183807	CHD2_PHF12_SKI_SMARCC2
ZNF302	16	2.445	0.01448	++++	0	1.02	3	0.7965	0.0347452	CHD2_PHF12_SKI_SMARCC2
NASP	16	-2.847	0.004412	----	3.7	3.117	3	0.374	0.013166	CHD2_PHF12_SKI_SMARCC2
PTPN11	16	3.457	0.0005465	++++	0	2.256	3	0.5209	0.00242182	CHD2_PHF12_SKI_SMARCC2
PDGFA	16	-3.421	0.0006232	----	0	0.327	3	0.9549	0.00269816	CHD2_PHF12_SKI_SMARCC2
KCNS3	16	-3.042	0.002346	----	0	0.991	3	0.8034	0.00795919	CHD2_PHF12_SKI_SMARCC2
NPAT	16	-3.908	9.287e-05	----	0	0.132	3	0.9878	0.000574729	CHD2_PHF12_SKI_SMARCC2
NACA2	16	-2.326	0.02	----	0	0.475	3	0.9243	0.0452133	CHD2_PHF12_SKI_SMARCC2
ARID3B	16	-2.941	0.003275	----	0	0.399	3	0.9404	0.0103623	CHD2_PHF12_SKI_SMARCC2
SLC5A2	16	-2.693	0.007082	----	0	1.188	3	0.756	0.0194178	CHD2_PHF12_SKI_SMARCC2
GSE1	16	2.464	0.01374	++++	0	0.11	3	0.9907	0.0332698	CHD2_PHF12_SKI_SMARCC2
HNRNPF	16	5.345	9.029e-08	++++	0	1.122	3	0.7718	2.15457e-06	CHD2_PHF12_SKI_SMARCC2
ZKSCAN7	16	-4.824	1.406e-06	----	0	1.338	3	0.7201	1.97993e-05	CHD2_PHF12_SKI_SMARCC2
PRRG1	16	-2.604	0.009202	----	0	1.859	3	0.6021	0.0240275	CHD2_PHF12_SKI_SMARCC2
ETAA1	16	-3.202	0.001366	----	0	0.915	3	0.8217	0.00510464	CHD2_PHF12_SKI_SMARCC2
CPNE6	16	-3.649	0.0002637	----	0	0.455	3	0.9286	0.00133501	CHD2_PHF12_SKI_SMARCC2
STX16	16	-4.093	4.254e-05	----	53.8	6.495	3	0.08986	0.000308395	CHD2_PHF12_SKI_SMARCC2
C1QBP	16	2.311	0.02086	++++	0	0.589	3	0.8989	0.0467866	CHD2_PHF12_SKI_SMARCC2
ZNF783	16	-2.847	0.004409	----	0	0.075	3	0.9947	0.0131599	CHD2_PHF12_SKI_SMARCC2
ZNF586	16	-2.706	0.006808	----	0	2.053	3	0.5615	0.0187819	CHD2_PHF12_SKI_SMARCC2
DNM3	16	-4.334	1.466e-05	----	0	0.914	3	0.8221	0.00013058	CHD2_PHF12_SKI_SMARCC2
DTNB	16	-5.511	3.565e-08	----	0	1.439	3	0.6964	1.03568e-06	CHD2_PHF12_SKI_SMARCC2
PNPLA3	16	-3.689	0.0002255	----	0	0.629	3	0.8898	0.00117584	CHD2_PHF12_SKI_SMARCC2
CNOT8	16	-6.045	1.495e-09	----	0	2.827	3	0.419	8.12322e-08	CHD2_PHF12_SKI_SMARCC2
PLXNB2	16	-4.687	2.775e-06	----	0	0.04	3	0.9979	3.44162e-05	CHD2_PHF12_SKI_SMARCC2
CFI	16	-4.002	6.28e-05	----	0	1.254	3	0.7402	0.000418823	CHD2_PHF12_SKI_SMARCC2
SLC4A10	16	-2.905	0.003674	----	0	1.584	3	0.663	0.0113672	CHD2_PHF12_SKI_SMARCC2
MAGI1	16	-4.257	2.075e-05	----	0	0.599	3	0.8967	0.000172182	CHD2_PHF12_SKI_SMARCC2
SLC31A1	16	-2.628	0.008579	----	0	1.438	3	0.6966	0.0226965	CHD2_PHF12_SKI_SMARCC2
KCTD7	16	-2.485	0.01296	----	0	0.062	3	0.996	0.0317789	CHD2_PHF12_SKI_SMARCC2
FBXW11	16	4.2	2.675e-05	++++	0	1.479	3	0.6871	0.000210058	CHD2_PHF12_SKI_SMARCC2
NOC3L	16	-4.869	1.119e-06	----	0	0.979	3	0.8064	1.65233e-05	CHD2_PHF12_SKI_SMARCC2
TRHR	16	-4.669	3.029e-06	----	0	0.682	3	0.8775	3.70513e-05	CHD2_PHF12_SKI_SMARCC2
BABAM1	16	-4.007	6.155e-05	----	0	1.743	3	0.6274	0.000411977	CHD2_PHF12_SKI_SMARCC2
CDK5RAP1	16	-2.853	0.004326	----	0	2.024	3	0.5675	0.0129555	CHD2_PHF12_SKI_SMARCC2
SPON2	16	-4.546	5.465e-06	----	0	1.549	3	0.671	5.95295e-05	CHD2_PHF12_SKI_SMARCC2
RAD54B	16	-2.478	0.01323	----	0	1.052	3	0.7888	0.0323035	CHD2_PHF12_SKI_SMARCC2
PSMG1	16	4.525	6.028e-06	++++	0	2.304	3	0.5117	6.44938e-05	CHD2_PHF12_SKI_SMARCC2
DNAJC9	16	-3.093	0.001979	----	0	1.089	3	0.7797	0.00692212	CHD2_PHF12_SKI_SMARCC2
P2RX1	16	-3.007	0.002642	----	0	0.709	3	0.871	0.00873832	CHD2_PHF12_SKI_SMARCC2
TRIM33	16	4.254	2.102e-05	++++	0	2.395	3	0.4946	0.000173953	CHD2_PHF12_SKI_SMARCC2
CCNB2	16	-3.789	0.0001514	----	0	0.447	3	0.9304	0.000850898	CHD2_PHF12_SKI_SMARCC2
PHF24	16	-6.765	1.338e-11	----	0	0.234	3	0.9719	1.91736e-09	CHD2_PHF12_SKI_SMARCC2
ARSE	16	-2.985	0.002834	----	0	1.326	3	0.7229	0.00923312	CHD2_PHF12_SKI_SMARCC2
SF3B1	16	2.612	0.008997	++++	0	0.934	3	0.8173	0.0236037	CHD2_PHF12_SKI_SMARCC2
USP47	16	2.565	0.01033	++++	0	0.561	3	0.9054	0.0263996	CHD2_PHF12_SKI_SMARCC2
CD300A	16	-2.728	0.006376	----	0	1.87	3	0.5999	0.017823	CHD2_PHF12_SKI_SMARCC2
SLC4A1	16	-2.434	0.01495	----	0	1.121	3	0.772	0.0356227	CHD2_PHF12_SKI_SMARCC2
LGSN	16	-5.303	1.137e-07	----	0	0.083	3	0.9938	2.60315e-06	CHD2_PHF12_SKI_SMARCC2
NRG2	16	-5.224	1.755e-07	----	0	0.317	3	0.9568	3.65773e-06	CHD2_PHF12_SKI_SMARCC2
RSAD1	16	-3.256	0.001129	----	0	0.425	3	0.9351	0.00437138	CHD2_PHF12_SKI_SMARCC2
TCF12	16	-6.061	1.352e-09	----	0	0.618	3	0.8923	7.50849e-08	CHD2_PHF12_SKI_SMARCC2
POLR3E	16	-2.402	0.01632	----	0	0.374	3	0.9456	0.0382802	CHD2_PHF12_SKI_SMARCC2
SF3B3	16	3.966	7.318e-05	++++	7.9	3.259	3	0.3535	0.000474389	CHD2_PHF12_SKI_SMARCC2
CDR1	16	2.941	0.003267	++++	0	0.589	3	0.899	0.0103417	CHD2_PHF12_SKI_SMARCC2
KCNN1	16	-3.696	0.000219	----	0	1.107	3	0.7753	0.00114692	CHD2_PHF12_SKI_SMARCC2
CHST8	16	-3.942	8.087e-05	----	0	0.101	3	0.9918	0.000514402	CHD2_PHF12_SKI_SMARCC2
SMAD3	16	-2.603	0.009252	----	0	1.16	3	0.7627	0.0241239	CHD2_PHF12_SKI_SMARCC2
SRGAP3	16	-6.76	1.381e-11	----	0	2.124	3	0.5471	1.96878e-09	CHD2_PHF12_SKI_SMARCC2
IK	16	3.41	0.0006489	++++	0	0.185	3	0.98	0.00279368	CHD2_PHF12_SKI_SMARCC2
PUDP	16	-3.049	0.002295	----	0	2.529	3	0.47	0.00782167	CHD2_PHF12_SKI_SMARCC2
DARS	16	3.365	0.0007661	++++	8.8	3.291	3	0.3489	0.00319331	CHD2_PHF12_SKI_SMARCC2
NIF3L1	16	-5.614	1.975e-08	----	0	1.103	3	0.7763	6.3737e-07	CHD2_PHF12_SKI_SMARCC2
PKP3	16	-2.426	0.01527	----	0	0.513	3	0.9161	0.0362384	CHD2_PHF12_SKI_SMARCC2
PITPNC1	16	-4.76	1.933e-06	----	0	1.757	3	0.6244	2.55062e-05	CHD2_PHF12_SKI_SMARCC2
PLOD2	16	-2.863	0.004197	----	0	0.97	3	0.8085	0.0126404	CHD2_PHF12_SKI_SMARCC2
FBXO46	16	-3.386	0.0007085	----	0	0.753	3	0.8607	0.00299339	CHD2_PHF12_SKI_SMARCC2
ERI2	16	-3.108	0.001884	----	0	0.58	3	0.9011	0.00665719	CHD2_PHF12_SKI_SMARCC2
CHAF1A	16	-3.586	0.0003359	----	0	0.625	3	0.8906	0.00163412	CHD2_PHF12_SKI_SMARCC2
FAM222B	16	-6.266	3.702e-10	----	0	2.009	3	0.5705	2.76197e-08	CHD2_PHF12_SKI_SMARCC2
PLPP1	16	2.848	0.004402	++++	0	0.793	3	0.8511	0.0131447	CHD2_PHF12_SKI_SMARCC2
CYBC1	16	-3.374	0.0007402	----	0	1.266	3	0.7371	0.00310502	CHD2_PHF12_SKI_SMARCC2
NNT	16	-2.736	0.006217	----	29	4.227	3	0.2379	0.017481	CHD2_PHF12_SKI_SMARCC2
GART	16	-2.707	0.006796	----	0	0.63	3	0.8895	0.0187619	CHD2_PHF12_SKI_SMARCC2
PAAF1	16	3.042	0.002348	++++	0	0.902	3	0.825	0.007965	CHD2_PHF12_SKI_SMARCC2
CHD3	16	-4.385	1.161e-05	----	0	0.889	3	0.8281	0.000108442	CHD2_PHF12_SKI_SMARCC2
GUCA1B	16	-3.058	0.002232	----	0	0.054	3	0.9967	0.00764558	CHD2_PHF12_SKI_SMARCC2
MXD4	16	-4.421	9.843e-06	----	0	2.938	3	0.4013	9.51846e-05	CHD2_PHF12_SKI_SMARCC2
C11orf58	16	8.49	2.064e-17	++++	0	2.97	3	0.3963	2.71829e-14	CHD2_PHF12_SKI_SMARCC2
MRPL18	16	3.941	8.104e-05	++++	0	0.909	3	0.8233	0.000515073	CHD2_PHF12_SKI_SMARCC2
GREB1L	16	-2.488	0.01283	----	0	1.489	3	0.6849	0.0315105	CHD2_PHF12_SKI_SMARCC2
SIM2	16	-3.326	0.0008795	----	0	0.619	3	0.892	0.00356453	CHD2_PHF12_SKI_SMARCC2
CCPG1	16	-4.084	4.428e-05	----	0	1.056	3	0.7876	0.000317668	CHD2_PHF12_SKI_SMARCC2
HDAC11	16	-3.932	8.412e-05	----	0	0.289	3	0.9621	0.000530802	CHD2_PHF12_SKI_SMARCC2
S100A6	16	-2.493	0.01267	----	0	0.864	3	0.8342	0.0311812	CHD2_PHF12_SKI_SMARCC2
CYTIP	16	-3.025	0.002483	----	0	0.483	3	0.9226	0.00831586	CHD2_PHF12_SKI_SMARCC2
DOCK2	16	-2.867	0.00414	----	0	0.726	3	0.867	0.0125082	CHD2_PHF12_SKI_SMARCC2
TOGARAM1	16	-6.11	9.969e-10	----	0	1.738	3	0.6286	6.04633e-08	CHD2_PHF12_SKI_SMARCC2
NR1D2	16	3.387	0.0007061	++++	0	0.415	3	0.9371	0.00298511	CHD2_PHF12_SKI_SMARCC2
HMGN3	16	-2.903	0.003698	----	14.4	3.505	3	0.3202	0.0114198	CHD2_PHF12_SKI_SMARCC2
SLC4A3	16	-3.998	6.393e-05	----	0	1.459	3	0.6919	0.000424517	CHD2_PHF12_SKI_SMARCC2
SLC35E3	16	-3.044	0.002336	----	0	0.272	3	0.9653	0.00793208	CHD2_PHF12_SKI_SMARCC2
SCN8A	16	-2.42	0.01551	----	0	0.545	3	0.9088	0.0366852	CHD2_PHF12_SKI_SMARCC2
ZNF576	16	-4.256	2.084e-05	----	0	1.161	3	0.7624	0.000172773	CHD2_PHF12_SKI_SMARCC2
DAZAP2	16	-3.128	0.001761	----	0	0.603	3	0.8958	0.00628844	CHD2_PHF12_SKI_SMARCC2
FXYD2	16	-3.572	0.0003543	----	0	0.986	3	0.8047	0.00170356	CHD2_PHF12_SKI_SMARCC2
CPS1	16	-2.824	0.004738	----	0	1.15	3	0.765	0.0139522	CHD2_PHF12_SKI_SMARCC2
UBE2O	16	-2.901	0.003716	----	0	0.333	3	0.9537	0.0114651	CHD2_PHF12_SKI_SMARCC2
CLDN4	16	-3.126	0.001774	----	0	1.316	3	0.7253	0.00632833	CHD2_PHF12_SKI_SMARCC2
C1orf109	16	-3.06	0.002214	----	0	1.526	3	0.6763	0.00759427	CHD2_PHF12_SKI_SMARCC2
TMOD2	16	-5.55	2.863e-08	----	0	1.089	3	0.7798	8.66888e-07	CHD2_PHF12_SKI_SMARCC2
LINC00472	16	-2.631	0.008504	----	0	1.442	3	0.6958	0.0225477	CHD2_PHF12_SKI_SMARCC2
AMIGO2	16	-3.861	0.000113	----	0	1.194	3	0.7545	0.000672095	CHD2_PHF12_SKI_SMARCC2
FAM193A	16	-3.329	0.0008701	----	0	2.195	3	0.533	0.00353212	CHD2_PHF12_SKI_SMARCC2
GPN2	16	-5.217	1.822e-07	----	0	1.949	3	0.5831	3.77744e-06	CHD2_PHF12_SKI_SMARCC2
FGF17	16	-2.549	0.0108	----	0	0.469	3	0.9256	0.0274008	CHD2_PHF12_SKI_SMARCC2
CEP104	16	-3.194	0.001402	----	0	0.646	3	0.8859	0.00521381	CHD2_PHF12_SKI_SMARCC2
PCYOX1L	16	-5.204	1.947e-07	----	0	2.243	3	0.5236	3.97901e-06	CHD2_PHF12_SKI_SMARCC2
GNA11	16	-5.302	1.146e-07	----	0	1.406	3	0.7041	2.62158e-06	CHD2_PHF12_SKI_SMARCC2
VPS41	16	4.194	2.741e-05	++++	0	0.563	3	0.9048	0.000214146	CHD2_PHF12_SKI_SMARCC2
RGS4	16	-2.57	0.01017	----	0	1.67	3	0.6436	0.0260533	CHD2_PHF12_SKI_SMARCC2
VTCN1	16	-4.181	2.897e-05	----	0	0.895	3	0.8266	0.000223493	CHD2_PHF12_SKI_SMARCC2
SLC1A2	16	-2.848	0.004399	----	0	0.703	3	0.8724	0.0131371	CHD2_PHF12_SKI_SMARCC2
DACH1	16	-4.415	1.008e-05	----	0	1.201	3	0.7527	9.69678e-05	CHD2_PHF12_SKI_SMARCC2
CDK19	16	-3.406	0.0006593	----	0	1.653	3	0.6473	0.00282921	CHD2_PHF12_SKI_SMARCC2
PPWD1	16	-4.638	3.51e-06	----	0	0.511	3	0.9165	4.16457e-05	CHD2_PHF12_SKI_SMARCC2
PLEKHH3	16	-4.071	4.682e-05	----	0	0.646	3	0.8858	0.000331346	CHD2_PHF12_SKI_SMARCC2
SEMA4G	16	-3.78	0.0001566	----	0	0.788	3	0.8523	0.000875498	CHD2_PHF12_SKI_SMARCC2
USP48	16	2.555	0.01062	++++	0	1.362	3	0.7146	0.0270159	CHD2_PHF12_SKI_SMARCC2
FECH	16	-6.244	4.257e-10	----	0	0.148	3	0.9855	3.09018e-08	CHD2_PHF12_SKI_SMARCC2
R3HCC1L	16	-4.064	4.821e-05	----	0	1.862	3	0.6016	0.000339619	CHD2_PHF12_SKI_SMARCC2
MEP1B	16	-2.674	0.007495	----	0	1.595	3	0.6605	0.0203404	CHD2_PHF12_SKI_SMARCC2
ZNF22	16	2.98	0.00288	++++	0	1.334	3	0.721	0.00934227	CHD2_PHF12_SKI_SMARCC2
GNA13	16	-4.054	5.038e-05	----	0	0.364	3	0.9476	0.000350689	CHD2_PHF12_SKI_SMARCC2
NGLY1	16	2.857	0.004271	++++	0	2.236	3	0.5249	0.0128283	CHD2_PHF12_SKI_SMARCC2
EXOSC8	16	-3.375	0.0007379	----	0	0.789	3	0.8521	0.00309589	CHD2_PHF12_SKI_SMARCC2
C2orf27A	16	-3.792	0.0001495	----	0	1.143	3	0.7667	0.000842102	CHD2_PHF12_SKI_SMARCC2
RHOA	16	4.793	1.642e-06	++++	0	0.301	3	0.9598	2.24372e-05	CHD2_PHF12_SKI_SMARCC2
GLDC	16	-2.872	0.004078	----	0	0.569	3	0.9035	0.0123654	CHD2_PHF12_SKI_SMARCC2
BLMH	16	5.342	9.183e-08	++++	0	0.539	3	0.9101	2.18191e-06	CHD2_PHF12_SKI_SMARCC2
FZD6	16	-5.504	3.716e-08	----	0	0.754	3	0.8605	1.06944e-06	CHD2_PHF12_SKI_SMARCC2
NAA80	16	-3.153	0.001615	----	0	0.862	3	0.8346	0.0058517	CHD2_PHF12_SKI_SMARCC2
JAK1	16	4.249	2.147e-05	++++	0	0.703	3	0.8725	0.000176778	CHD2_PHF12_SKI_SMARCC2
SH3BP1	16	-5.963	2.481e-09	----	0	0.875	3	0.8314	1.2319e-07	CHD2_PHF12_SKI_SMARCC2
SLC7A4	16	3.315	0.0009151	++++	0	0.283	3	0.9632	0.0036821	CHD2_PHF12_SKI_SMARCC2
PIAS3	16	-2.589	0.009629	----	0	0.259	3	0.9676	0.0249097	CHD2_PHF12_SKI_SMARCC2
HPS1	16	-3.852	0.0001173	----	0	1.082	3	0.7814	0.00069172	CHD2_PHF12_SKI_SMARCC2
TICAM1	16	-2.974	0.002943	----	8.3	3.27	3	0.3518	0.00949872	CHD2_PHF12_SKI_SMARCC2
MAVS	16	-3.371	0.0007503	----	3.5	3.109	3	0.3752	0.00313923	CHD2_PHF12_SKI_SMARCC2
MEAF6	16	3.609	0.0003073	++++	0	1.573	3	0.6655	0.00151524	CHD2_PHF12_SKI_SMARCC2
PTGDR2	16	-2.428	0.01517	----	0	1.577	3	0.6646	0.036032	CHD2_PHF12_SKI_SMARCC2
GYPC	16	-4.415	1.012e-05	----	0	1.707	3	0.6353	9.72512e-05	CHD2_PHF12_SKI_SMARCC2
ATP6AP2	16	3.448	0.0005655	++++	0	0.818	3	0.8452	0.00249522	CHD2_PHF12_SKI_SMARCC2
CASKIN2	16	-2.797	0.005159	----	0	2.645	3	0.4497	0.0149827	CHD2_PHF12_SKI_SMARCC2
ANXA4	16	-2.368	0.01788	----	0	1.278	3	0.7343	0.0413226	CHD2_PHF12_SKI_SMARCC2
AGPAT3	16	-5.067	4.05e-07	----	0	1.259	3	0.7389	7.24052e-06	CHD2_PHF12_SKI_SMARCC2
LRRC37A3	16	5.606	2.066e-08	++++	0	0.14	3	0.9866	6.60571e-07	CHD2_PHF12_SKI_SMARCC2
NRP2	16	-2.865	0.004176	----	0	0.228	3	0.9729	0.0125881	CHD2_PHF12_SKI_SMARCC2
ITGA6	16	-6.059	1.367e-09	----	0	0.318	3	0.9565	7.54633e-08	CHD2_PHF12_SKI_SMARCC2
PTBP1	16	-3.007	0.002643	----	0	0.648	3	0.8854	0.00874058	CHD2_PHF12_SKI_SMARCC2
RNLS	16	-3.05	0.002285	----	0	0.237	3	0.9713	0.00779335	CHD2_PHF12_SKI_SMARCC2
THBS4	16	-5.032	4.85e-07	----	0	2.637	3	0.4511	8.40454e-06	CHD2_PHF12_SKI_SMARCC2
MKLN1	16	3.602	0.0003164	++++	0	0.915	3	0.8218	0.00155402	CHD2_PHF12_SKI_SMARCC2
GNE	16	-3.347	0.0008166	----	0	1.753	3	0.6251	0.00335433	CHD2_PHF12_SKI_SMARCC2
MTHFR	16	-5.571	2.526e-08	----	0	0.24	3	0.9708	7.86205e-07	CHD2_PHF12_SKI_SMARCC2
TIMM23	16	3.479	0.0005028	++++	0	0.146	3	0.9858	0.0022637	CHD2_PHF12_SKI_SMARCC2
ZMIZ2	16	-4.488	7.188e-06	----	0	0.361	3	0.9482	7.46241e-05	CHD2_PHF12_SKI_SMARCC2
ANKRD53	16	-2.381	0.01728	----	0	0.947	3	0.8141	0.040181	CHD2_PHF12_SKI_SMARCC2
ADAMTSL2	16	-4.327	1.509e-05	----	0	1.261	3	0.7384	0.000133636	CHD2_PHF12_SKI_SMARCC2
SLC4A2	16	-5.84	5.206e-09	----	0	0.327	3	0.9549	2.1599e-07	CHD2_PHF12_SKI_SMARCC2
TSC1	16	-2.546	0.01089	----	0	1.401	3	0.7054	0.0275962	CHD2_PHF12_SKI_SMARCC2
TAP1	16	-3.198	0.001384	----	1.2	3.036	3	0.3861	0.00516284	CHD2_PHF12_SKI_SMARCC2
S100B	16	-3.755	0.0001731	----	0	2.334	3	0.506	0.00095083	CHD2_PHF12_SKI_SMARCC2
HOOK1	16	3.32	0.0009003	++++	0	0.191	3	0.979	0.00363233	CHD2_PHF12_SKI_SMARCC2
FICD	16	-3.439	0.000584	----	0	1.281	3	0.7336	0.00256091	CHD2_PHF12_SKI_SMARCC2
DRP2	16	-5.235	1.646e-07	----	0	0.647	3	0.8855	3.49642e-06	CHD2_PHF12_SKI_SMARCC2
STRA6	16	-5.37	7.867e-08	----	0	0.268	3	0.9659	1.93059e-06	CHD2_PHF12_SKI_SMARCC2
LRRC42	16	-3.822	0.0001322	----	0	1.027	3	0.7946	0.000761403	CHD2_PHF12_SKI_SMARCC2
THEM6	16	-4.737	2.168e-06	----	0	1.529	3	0.6756	2.8032e-05	CHD2_PHF12_SKI_SMARCC2
ANKS1A	16	-4.692	2.707e-06	----	0	0.773	3	0.8558	3.36634e-05	CHD2_PHF12_SKI_SMARCC2
RABGGTA	16	-5.092	3.546e-07	----	0	1.979	3	0.5767	6.52874e-06	CHD2_PHF12_SKI_SMARCC2
USP25	16	-2.725	0.006432	----	0	0.96	3	0.811	0.0179542	CHD2_PHF12_SKI_SMARCC2
MICAL3	16	-2.73	0.006333	----	0	2.144	3	0.5431	0.0177333	CHD2_PHF12_SKI_SMARCC2
PHACTR1	16	-4.228	2.36e-05	----	5.1	3.161	3	0.3674	0.000190293	CHD2_PHF12_SKI_SMARCC2
GNG11	16	-3.227	0.001249	----	0	0.382	3	0.9439	0.00474044	CHD2_PHF12_SKI_SMARCC2
INPP5B	16	-4.481	7.447e-06	----	38	4.838	3	0.184	7.68227e-05	CHD2_PHF12_SKI_SMARCC2
GEM	16	-3.018	0.002542	----	0	1.061	3	0.7866	0.00847548	CHD2_PHF12_SKI_SMARCC2
PTH2R	16	3.295	0.0009834	++++	0	0.676	3	0.8789	0.0038999	CHD2_PHF12_SKI_SMARCC2
SCFD1	16	-2.585	0.009747	----	0	0.549	3	0.9079	0.0251678	CHD2_PHF12_SKI_SMARCC2
ATAD2B	16	-3.6	0.0003177	----	0	0.425	3	0.935	0.00155874	CHD2_PHF12_SKI_SMARCC2
CUL9	16	-2.785	0.005359	----	0	0.846	3	0.8384	0.0154502	CHD2_PHF12_SKI_SMARCC2
PJA2	16	3.065	0.002177	++++	0	0.552	3	0.9073	0.00749245	CHD2_PHF12_SKI_SMARCC2
G3BP2	16	2.463	0.01378	++++	0	0.052	3	0.9969	0.0333491	CHD2_PHF12_SKI_SMARCC2
COMMD3	16	-5.512	3.546e-08	----	50.2	6.026	3	0.1104	1.03125e-06	CHD2_PHF12_SKI_SMARCC2
NR1H2	16	-4.234	2.293e-05	----	0	0.508	3	0.9171	0.000186139	CHD2_PHF12_SKI_SMARCC2
MAGEC3	16	-3.323	0.0008917	----	0	0.566	3	0.9041	0.00360341	CHD2_PHF12_SKI_SMARCC2
EFL1	16	-2.478	0.01323	----	0	0.946	3	0.8143	0.0323035	CHD2_PHF12_SKI_SMARCC2
PGGT1B	16	-3.814	0.0001367	----	0	2.452	3	0.484	0.000782432	CHD2_PHF12_SKI_SMARCC2
LY6G5C	16	-2.293	0.02187	----	0	0.321	3	0.956	0.0486416	CHD2_PHF12_SKI_SMARCC2
ITM2A	16	-3.56	0.0003715	----	0	2.9	3	0.4073	0.00177056	CHD2_PHF12_SKI_SMARCC2
FOXC1	16	-3.809	0.0001394	----	0	0.613	3	0.8935	0.000796238	CHD2_PHF12_SKI_SMARCC2
SMAD1	16	3.094	0.001975	++++	0	0.554	3	0.9069	0.00691425	CHD2_PHF12_SKI_SMARCC2
ELF4	16	-4.611	4.01e-06	----	0	0.195	3	0.9785	4.63261e-05	CHD2_PHF12_SKI_SMARCC2
ATXN7L3B	16	3.043	0.002342	++++	0	0.562	3	0.905	0.00794659	CHD2_PHF12_SKI_SMARCC2
PPRC1	16	-3.511	0.0004465	----	0	1.295	3	0.7304	0.0020479	CHD2_PHF12_SKI_SMARCC2
CDH2	16	-3.869	0.0001094	----	8.7	3.286	3	0.3496	0.00065576	CHD2_PHF12_SKI_SMARCC2
KCNK5	16	-3.596	0.0003226	----	0	1.095	3	0.7783	0.00157719	CHD2_PHF12_SKI_SMARCC2
MEAK7	16	-4.182	2.887e-05	----	0	0.801	3	0.8491	0.000222908	CHD2_PHF12_SKI_SMARCC2
MAP6D1	16	-3.323	0.0008911	----	0	1.111	3	0.7745	0.00360309	CHD2_PHF12_SKI_SMARCC2
HCP5	16	-3.635	0.0002776	----	0	0.366	3	0.9472	0.00139289	CHD2_PHF12_SKI_SMARCC2
APOC2	16	-3.941	8.119e-05	----	0	1.307	3	0.7274	0.000515845	CHD2_PHF12_SKI_SMARCC2
PRSS3	16	-3.109	0.001877	----	0	1.92	3	0.5891	0.00663669	CHD2_PHF12_SKI_SMARCC2
PLCB1	16	-3.343	0.0008299	----	0	0.818	3	0.845	0.00340079	CHD2_PHF12_SKI_SMARCC2
MPZL2	16	-3.712	0.0002056	----	0	0.194	3	0.9785	0.00108995	CHD2_PHF12_SKI_SMARCC2
GPR3	16	-2.69	0.007142	----	0	1.515	3	0.6788	0.0195648	CHD2_PHF12_SKI_SMARCC2
ADRA2C	16	-2.668	0.00764	----	0	1.454	3	0.6928	0.0206711	CHD2_PHF12_SKI_SMARCC2
MTMR2	16	-4.079	4.516e-05	----	0	0.745	3	0.8625	0.000322308	CHD2_PHF12_SKI_SMARCC2
ZCCHC24	16	-3.214	0.00131	----	0	0.192	3	0.9788	0.00492064	CHD2_PHF12_SKI_SMARCC2
DNAAF5	16	-3.474	0.000513	----	0	0.51	3	0.9167	0.00230183	CHD2_PHF12_SKI_SMARCC2
HSF2	16	3.533	0.0004107	++++	0	0.39	3	0.9423	0.00191806	CHD2_PHF12_SKI_SMARCC2
ACADSB	16	-5.102	3.362e-07	----	0	0.195	3	0.9784	6.24465e-06	CHD2_PHF12_SKI_SMARCC2
DLG5	16	-4.158	3.214e-05	----	0	0.585	3	0.8999	0.000244068	CHD2_PHF12_SKI_SMARCC2
TENM4	16	-3.669	0.0002437	----	0	2.383	3	0.4969	0.00125466	CHD2_PHF12_SKI_SMARCC2
WSCD2	16	-4.47	7.839e-06	----	0	0.795	3	0.8506	7.97951e-05	CHD2_PHF12_SKI_SMARCC2
FAM216A	16	-6.532	6.47e-11	----	0	1.938	3	0.5854	6.41365e-09	CHD2_PHF12_SKI_SMARCC2
ZCCHC14	16	-5.035	4.788e-07	----	0	0.444	3	0.9309	8.33365e-06	CHD2_PHF12_SKI_SMARCC2
RTL8A	16	4.336	1.451e-05	++++	0	1.261	3	0.7385	0.000129662	CHD2_PHF12_SKI_SMARCC2
EIF3H	16	5.031	4.882e-07	++++	16	3.574	3	0.3113	8.44057e-06	CHD2_PHF12_SKI_SMARCC2
EPB41L2	16	-3.87	0.000109	----	0	0.875	3	0.8315	0.000653929	CHD2_PHF12_SKI_SMARCC2
HSPA12A	16	-6.664	2.663e-11	----	0	0.799	3	0.8498	3.28073e-09	CHD2_PHF12_SKI_SMARCC2
NDNF	16	-3.241	0.001192	----	0	0.1	3	0.9919	0.00456672	CHD2_PHF12_SKI_SMARCC2
FBXO28	16	-3.543	0.0003955	----	0	1.602	3	0.6589	0.00186121	CHD2_PHF12_SKI_SMARCC2
PID1	16	-4.39	1.135e-05	----	0	0.022	3	0.9991	0.000106193	CHD2_PHF12_SKI_SMARCC2
TUT1	16	-2.645	0.008167	----	0	0.602	3	0.896	0.0218321	CHD2_PHF12_SKI_SMARCC2
CSF3	16	-2.376	0.01752	----	0	1.031	3	0.7938	0.0406366	CHD2_PHF12_SKI_SMARCC2
DMAC2	16	-3.506	0.0004548	----	0	2.644	3	0.4499	0.00207976	CHD2_PHF12_SKI_SMARCC2
WT1-AS	16	-3.781	0.0001562	----	0	1.612	3	0.6568	0.000873791	CHD2_PHF12_SKI_SMARCC2
KIAA1211L	16	-4.226	2.378e-05	----	0	0.644	3	0.8862	0.000191298	CHD2_PHF12_SKI_SMARCC2
MSH2	16	-5.448	5.108e-08	----	0	0.596	3	0.8973	1.37692e-06	CHD2_PHF12_SKI_SMARCC2
GON4L	16	3.071	0.002136	++++	0	0.445	3	0.9308	0.00738257	CHD2_PHF12_SKI_SMARCC2
COL5A3	16	-2.469	0.01354	----	0	0.798	3	0.8499	0.0329152	CHD2_PHF12_SKI_SMARCC2
SNX29	16	-4.456	8.347e-06	----	0	1.881	3	0.5975	8.35211e-05	CHD2_PHF12_SKI_SMARCC2
ASTE1	16	-3.769	0.0001638	----	0	2.022	3	0.5678	0.000908405	CHD2_PHF12_SKI_SMARCC2
PAN2	16	-3.135	0.001716	----	0	2.586	3	0.46	0.00615477	CHD2_PHF12_SKI_SMARCC2
SLC6A11	16	-3.101	0.001929	----	0	0.954	3	0.8123	0.00678154	CHD2_PHF12_SKI_SMARCC2
ZSCAN2	16	-3.552	0.0003816	----	7.2	3.231	3	0.3573	0.00180842	CHD2_PHF12_SKI_SMARCC2
ATP1B2	16	-4.783	1.729e-06	----	0	0.463	3	0.9269	2.34522e-05	CHD2_PHF12_SKI_SMARCC2
SPRY1	16	-4.218	2.466e-05	----	0	0.524	3	0.9137	0.000196605	CHD2_PHF12_SKI_SMARCC2
PPP2CB	16	3.929	8.533e-05	++++	0	2.512	3	0.4731	0.000536235	CHD2_PHF12_SKI_SMARCC2
ACAT1	16	-6.068	1.294e-09	----	0	2.442	3	0.4859	7.32995e-08	CHD2_PHF12_SKI_SMARCC2
TEX12	16	-3.095	0.00197	----	0	0.72	3	0.8684	0.00690024	CHD2_PHF12_SKI_SMARCC2
CACNA2D2	16	-4.965	6.866e-07	----	0	0.383	3	0.9437	1.10531e-05	CHD2_PHF12_SKI_SMARCC2
ARHGAP29	16	-2.612	0.009014	----	0	1.191	3	0.7552	0.0236371	CHD2_PHF12_SKI_SMARCC2
ETV6	16	-2.864	0.004189	----	0	1.837	3	0.6068	0.0126218	CHD2_PHF12_SKI_SMARCC2
CCND1	16	-3.078	0.002086	----	0	0.876	3	0.8312	0.0072378	CHD2_PHF12_SKI_SMARCC2
RAB35	16	-3.226	0.001255	----	5.7	3.182	3	0.3644	0.00475799	CHD2_PHF12_SKI_SMARCC2
CORO2A	16	-4.984	6.244e-07	----	0	0.063	3	0.9959	1.02548e-05	CHD2_PHF12_SKI_SMARCC2
MTNR1A	16	-4.017	5.888e-05	----	0	2.976	3	0.3954	0.000397958	CHD2_PHF12_SKI_SMARCC2
NFE2L3	16	-2.677	0.007433	----	0	0.598	3	0.8969	0.0202039	CHD2_PHF12_SKI_SMARCC2
NUMB	16	-4.372	1.233e-05	----	0	0.629	3	0.8898	0.000113822	CHD2_PHF12_SKI_SMARCC2
CS	16	-3.808	0.0001402	----	0	0.095	3	0.9925	0.000799652	CHD2_PHF12_SKI_SMARCC2
JCHAIN	16	-3.429	0.0006066	----	0	0.742	3	0.8633	0.00264242	CHD2_PHF12_SKI_SMARCC2
ELAC2	16	-2.872	0.004081	----	0	1.679	3	0.6416	0.0123718	CHD2_PHF12_SKI_SMARCC2
RBMX2	16	3.086	0.00203	++++	0	1.144	3	0.7665	0.00707813	CHD2_PHF12_SKI_SMARCC2
ARMH3	16	-2.97	0.002976	----	0	2.429	3	0.4883	0.00958621	CHD2_PHF12_SKI_SMARCC2
ATOH1	16	-3.461	0.000538	----	0	0.218	3	0.9746	0.00238912	CHD2_PHF12_SKI_SMARCC2
POLM	16	-2.304	0.02122	----	0	2.244	3	0.5233	0.0474785	CHD2_PHF12_SKI_SMARCC2
ENO3	16	-5.852	4.87e-09	----	61.1	7.71	3	0.05239	2.06263e-07	CHD2_PHF12_SKI_SMARCC2
LITAF	16	-5.08	3.776e-07	----	0	1.296	3	0.7302	6.83461e-06	CHD2_PHF12_SKI_SMARCC2
UPK2	16	-4.318	1.576e-05	----	0	2.478	3	0.4793	0.000138593	CHD2_PHF12_SKI_SMARCC2
ADAMTS20	16	-2.292	0.0219	----	0	2.255	3	0.5211	0.0486809	CHD2_PHF12_SKI_SMARCC2
RNF185	16	-5.263	1.415e-07	----	0	1.012	3	0.7983	3.12079e-06	CHD2_PHF12_SKI_SMARCC2
GOLGA4	16	-3.715	0.0002031	----	0	1.311	3	0.7266	0.0010796	CHD2_PHF12_SKI_SMARCC2
DNAI2	16	-3.106	0.001898	----	0	2.771	3	0.4282	0.00669212	CHD2_PHF12_SKI_SMARCC2
SLC38A7	16	-5.362	8.241e-08	----	48.3	5.801	3	0.1217	2.00107e-06	CHD2_PHF12_SKI_SMARCC2
ACKR2	16	-3.598	0.0003204	----	0	0.666	3	0.8812	0.00156865	CHD2_PHF12_SKI_SMARCC2
UPP1	16	4.443	8.877e-06	++++	0	0.741	3	0.8636	8.75575e-05	CHD2_PHF12_SKI_SMARCC2
GLB1L	16	-2.768	0.005646	----	0	0.481	3	0.9231	0.016133	CHD2_PHF12_SKI_SMARCC2
UBL3	16	-4.838	1.309e-06	----	0	1.724	3	0.6316	1.86806e-05	CHD2_PHF12_SKI_SMARCC2
KAT8	16	-4.138	3.511e-05	----	4.7	3.149	3	0.3692	0.000262584	CHD2_PHF12_SKI_SMARCC2
TMEM268	16	-2.345	0.01902	----	0	0.433	3	0.9334	0.0434992	CHD2_PHF12_SKI_SMARCC2
KDELR1	16	4.306	1.662e-05	++++	0	1.871	3	0.5995	0.000145094	CHD2_PHF12_SKI_SMARCC2
INTS12	16	4.142	3.445e-05	++++	0	0.167	3	0.9827	0.000258768	CHD2_PHF12_SKI_SMARCC2
RHOT2	16	-4.952	7.338e-07	----	0	0.339	3	0.9526	1.16838e-05	CHD2_PHF12_SKI_SMARCC2
L1CAM	16	3.807	0.0001409	++++	0	1.064	3	0.7858	0.000802982	CHD2_PHF12_SKI_SMARCC2
ZNF185	16	-2.796	0.005182	----	0	0.617	3	0.8925	0.0150339	CHD2_PHF12_SKI_SMARCC2
MGAT3	16	-3.971	7.171e-05	----	0	1.735	3	0.6291	0.000466985	CHD2_PHF12_SKI_SMARCC2
PEX19	16	-2.298	0.02156	----	0	1.456	3	0.6924	0.0480836	CHD2_PHF12_SKI_SMARCC2
CIAPIN1	16	3.705	0.0002115	++++	0	1.382	3	0.7097	0.00111439	CHD2_PHF12_SKI_SMARCC2
TIMP3	16	-3.936	8.273e-05	----	0	1.573	3	0.6655	0.000523824	CHD2_PHF12_SKI_SMARCC2
PGRMC1	16	3.536	0.0004055	++++	0	0.856	3	0.836	0.0018973	CHD2_PHF12_SKI_SMARCC2
TMEM59L	16	4.625	3.748e-06	++++	11.2	3.378	3	0.337	4.39045e-05	CHD2_PHF12_SKI_SMARCC2
MED12	16	-3.505	0.0004573	----	0	0.668	3	0.8806	0.00208912	CHD2_PHF12_SKI_SMARCC2
GPR173	16	-4.993	5.958e-07	----	0	0.813	3	0.8463	9.873e-06	CHD2_PHF12_SKI_SMARCC2
NGDN	16	4.018	5.858e-05	++++	0	1.408	3	0.7036	0.000396609	CHD2_PHF12_SKI_SMARCC2
MT3	16	-2.431	0.01504	----	0	0.516	3	0.9154	0.0357816	CHD2_PHF12_SKI_SMARCC2
RRP15	16	2.791	0.00526	++++	0	0.463	3	0.927	0.0152251	CHD2_PHF12_SKI_SMARCC2
PTAFR	16	-2.795	0.00519	----	0	2.784	3	0.4262	0.0150524	CHD2_PHF12_SKI_SMARCC2
PLEKHB2	16	-2.852	0.004342	----	0	1.167	3	0.7608	0.012995	CHD2_PHF12_SKI_SMARCC2
KRT16	16	-2.926	0.003434	----	0	0.061	3	0.996	0.0107717	CHD2_PHF12_SKI_SMARCC2
PCDHB12	16	2.588	0.009665	++++	0	1.871	3	0.5995	0.0249841	CHD2_PHF12_SKI_SMARCC2
ICOS	16	-5.211	1.882e-07	----	0	0.996	3	0.8022	3.8728e-06	CHD2_PHF12_SKI_SMARCC2
ZNF24	16	2.989	0.002802	++++	0	0.432	3	0.9335	0.00914826	CHD2_PHF12_SKI_SMARCC2
GPX2	16	-3.9	9.631e-05	----	0	0.165	3	0.983	0.000589433	CHD2_PHF12_SKI_SMARCC2
MAPK4	16	-3.722	0.0001973	----	0	0.289	3	0.9621	0.00105669	CHD2_PHF12_SKI_SMARCC2
INHA	16	-2.43	0.01512	----	0	0.415	3	0.9371	0.0359348	CHD2_PHF12_SKI_SMARCC2
POMC	16	-4.777	1.78e-06	----	14.8	3.521	3	0.3181	2.3991e-05	CHD2_PHF12_SKI_SMARCC2
PRKAG2	16	-4.178	2.938e-05	----	0	2.693	3	0.4415	0.000225963	CHD2_PHF12_SKI_SMARCC2
IRF2BP1	16	-4.228	2.353e-05	----	0	0.848	3	0.8379	0.00018995	CHD2_PHF12_SKI_SMARCC2
UBXN1	16	5.839	5.237e-09	++++	0	2.595	3	0.4583	2.16502e-07	CHD2_PHF12_SKI_SMARCC2
KMT5A	16	-4.636	3.559e-06	----	0	0.992	3	0.8032	4.21547e-05	CHD2_PHF12_SKI_SMARCC2
CACNA2D3	16	-4.683	2.832e-06	----	1.1	3.033	3	0.3866	3.50132e-05	CHD2_PHF12_SKI_SMARCC2
BICDL1	16	-3.629	0.0002843	----	0	0.802	3	0.849	0.00142133	CHD2_PHF12_SKI_SMARCC2
RNGTT	16	4.206	2.598e-05	++++	0	0.92	3	0.8206	0.000205235	CHD2_PHF12_SKI_SMARCC2
ALMS1	16	-2.909	0.003627	----	0	0.027	3	0.9988	0.0112394	CHD2_PHF12_SKI_SMARCC2
EHD1	16	-2.525	0.01157	----	0	1.43	3	0.6986	0.0289847	CHD2_PHF12_SKI_SMARCC2
CLSPN	16	-2.828	0.00468	----	0	0.262	3	0.967	0.0138182	CHD2_PHF12_SKI_SMARCC2
TRPA1	16	-2.351	0.0187	----	0	0.523	3	0.9138	0.0428986	CHD2_PHF12_SKI_SMARCC2
HNRNPH3	16	3.851	0.0001175	++++	23.3	3.909	3	0.2714	0.000692604	CHD2_PHF12_SKI_SMARCC2
PMP2	16	-2.483	0.01302	----	0	0.829	3	0.8426	0.0319006	CHD2_PHF12_SKI_SMARCC2
NT5DC2	16	-3.322	0.000895	----	0	0.269	3	0.9658	0.00361463	CHD2_PHF12_SKI_SMARCC2
SEMA6D	16	-3.742	0.0001822	----	0	1.943	3	0.5842	0.000990196	CHD2_PHF12_SKI_SMARCC2
NABP1	16	-2.836	0.004575	----	0	1.044	3	0.7906	0.013569	CHD2_PHF12_SKI_SMARCC2
FHL3	16	-2.42	0.0155	----	0	0.968	3	0.8089	0.0366647	CHD2_PHF12_SKI_SMARCC2
TEF	16	-5.211	1.873e-07	----	0	0.253	3	0.9686	3.86003e-06	CHD2_PHF12_SKI_SMARCC2
CGA	16	-3.27	0.001075	----	0	0.327	3	0.9549	0.00419164	CHD2_PHF12_SKI_SMARCC2
RIPK4	16	-2.461	0.01386	----	0	0.204	3	0.9769	0.0335222	CHD2_PHF12_SKI_SMARCC2
PFKL	16	-5.086	3.649e-07	----	0	0.26	3	0.9673	6.67022e-06	CHD2_PHF12_SKI_SMARCC2
EXOSC4	16	3.86	0.0001133	++++	51	6.125	3	0.1057	0.000673155	CHD2_PHF12_SKI_SMARCC2
AVPR1A	16	-2.731	0.006323	----	0	1.691	3	0.639	0.0177107	CHD2_PHF12_SKI_SMARCC2
NHLRC2	16	-5.729	1.012e-08	----	0	1.511	3	0.6798	3.67308e-07	CHD2_PHF12_SKI_SMARCC2
OS9	16	3.717	0.0002016	++++	0	2.462	3	0.4822	0.00107389	CHD2_PHF12_SKI_SMARCC2
PPP1R17	16	-4.069	4.719e-05	----	41.4	5.119	3	0.1633	0.000333368	CHD2_PHF12_SKI_SMARCC2
SCIN	16	-5.785	7.261e-09	----	0	0.173	3	0.9818	2.80864e-07	CHD2_PHF12_SKI_SMARCC2
RAB40B	16	-4.429	9.473e-06	----	0	0.15	3	0.9853	9.22192e-05	CHD2_PHF12_SKI_SMARCC2
RLN1	16	-3.36	0.0007793	----	0	1.925	3	0.5881	0.00323856	CHD2_PHF12_SKI_SMARCC2
KCNJ16	16	-3.435	0.0005923	----	0	0.142	3	0.9864	0.00259115	CHD2_PHF12_SKI_SMARCC2
HUNK	16	-2.539	0.01113	----	0	2.796	3	0.4242	0.0281091	CHD2_PHF12_SKI_SMARCC2
EBLN2	16	-4.482	7.388e-06	----	0	2.657	3	0.4475	7.62994e-05	CHD2_PHF12_SKI_SMARCC2
SLC1A7	16	3.649	0.0002637	++++	0	0.693	3	0.8749	0.00133501	CHD2_PHF12_SKI_SMARCC2
GNRH1	16	2.472	0.01345	++++	0	2.432	3	0.4877	0.0327453	CHD2_PHF12_SKI_SMARCC2
TRIP12	16	-4.542	5.575e-06	----	0	1.116	3	0.7733	6.06322e-05	CHD2_PHF12_SKI_SMARCC2
OSGIN2	16	-3.369	0.0007555	----	0	1.312	3	0.7262	0.00315632	CHD2_PHF12_SKI_SMARCC2
NUDT15	16	-3.445	0.000571	----	0	0.078	3	0.9943	0.00251347	CHD2_PHF12_SKI_SMARCC2
ZNF668	16	-2.499	0.01244	----	0	0.789	3	0.852	0.0307218	CHD2_PHF12_SKI_SMARCC2
MLH3	16	-4.63	3.655e-06	----	0	0.964	3	0.81	4.30704e-05	CHD2_PHF12_SKI_SMARCC2
WDR26	16	-4.619	3.861e-06	----	0	1.539	3	0.6732	4.49237e-05	CHD2_PHF12_SKI_SMARCC2
TRPM6	16	-2.383	0.01716	----	0	1.092	3	0.7791	0.0399524	CHD2_PHF12_SKI_SMARCC2
MYO5C	16	3.867	0.0001102	++++	0	0.643	3	0.8864	0.000659697	CHD2_PHF12_SKI_SMARCC2
MAPK11	16	-2.964	0.003034	----	0	0.291	3	0.9616	0.00973901	CHD2_PHF12_SKI_SMARCC2
FGFR4	16	-3.249	0.001156	----	0	0.823	3	0.8438	0.00445596	CHD2_PHF12_SKI_SMARCC2
MZB1	16	-3.514	0.0004409	----	0	0.1	3	0.9918	0.00202659	CHD2_PHF12_SKI_SMARCC2
FBXL12	16	3.413	0.0006427	++++	0	1.306	3	0.7278	0.00277001	CHD2_PHF12_SKI_SMARCC2
DNTT	16	-4.681	2.86e-06	----	0	0.095	3	0.9925	3.52963e-05	CHD2_PHF12_SKI_SMARCC2
TOX4	16	2.722	0.006481	++++	0	0.134	3	0.9875	0.0180636	CHD2_PHF12_SKI_SMARCC2
PSMD3	16	4.437	9.139e-06	++++	0	0.24	3	0.9709	8.95985e-05	CHD2_PHF12_SKI_SMARCC2
TMEM51	16	-2.381	0.01725	----	0	0.469	3	0.9256	0.0401281	CHD2_PHF12_SKI_SMARCC2
BAIAP3	16	-2.463	0.01379	----	0	0.924	3	0.8196	0.0333675	CHD2_PHF12_SKI_SMARCC2
SUSD4	16	-4.228	2.363e-05	----	0	1.829	3	0.6087	0.000190424	CHD2_PHF12_SKI_SMARCC2
PTGES	16	-4.349	1.368e-05	----	0	0.626	3	0.8904	0.000123764	CHD2_PHF12_SKI_SMARCC2
COQ2	16	-3.221	0.001278	----	0	1.175	3	0.7589	0.00482534	CHD2_PHF12_SKI_SMARCC2
SUGP1	16	3.263	0.001101	++++	7.5	3.244	3	0.3556	0.00428034	CHD2_PHF12_SKI_SMARCC2
CCL27	16	-4.644	3.424e-06	----	0	0.988	3	0.8041	4.08708e-05	CHD2_PHF12_SKI_SMARCC2
RRP8	16	-4.846	1.262e-06	----	25.7	4.036	3	0.2576	1.81836e-05	CHD2_PHF12_SKI_SMARCC2
SLC7A6	16	-5.73	1.007e-08	----	0	0.621	3	0.8915	3.65974e-07	CHD2_PHF12_SKI_SMARCC2
ZNF573	16	-5.556	2.761e-08	----	19.9	3.744	3	0.2905	8.41285e-07	CHD2_PHF12_SKI_SMARCC2
TARBP2	16	2.478	0.01323	++++	0	0.332	3	0.9539	0.0323035	CHD2_PHF12_SKI_SMARCC2
PRRC2B	16	5.322	1.025e-07	++++	0	2.253	3	0.5216	2.39834e-06	CHD2_PHF12_SKI_SMARCC2
HADHB	16	-2.777	0.005488	----	0	0.888	3	0.8283	0.0157532	CHD2_PHF12_SKI_SMARCC2
MTREX	16	-3.702	0.0002142	----	0	1.168	3	0.7608	0.00112647	CHD2_PHF12_SKI_SMARCC2
ATP6AP1	16	4.011	6.039e-05	++++	33.8	4.535	3	0.2092	0.000406313	CHD2_PHF12_SKI_SMARCC2
IL5RA	16	-2.441	0.01466	----	0	0.134	3	0.9874	0.0350797	CHD2_PHF12_SKI_SMARCC2
LTB4R	16	-3.644	0.0002685	----	0	0.063	3	0.9959	0.00135534	CHD2_PHF12_SKI_SMARCC2
UBOX5	16	-5.235	1.649e-07	----	0	0.563	3	0.9048	3.50011e-06	CHD2_PHF12_SKI_SMARCC2
RAB23	16	-3.472	0.0005168	----	0	1.336	3	0.7206	0.00231468	CHD2_PHF12_SKI_SMARCC2
TENM3	16	-2.818	0.00483	----	0	2.312	3	0.5102	0.0141613	CHD2_PHF12_SKI_SMARCC2
ANKRD26	16	-4.056	4.994e-05	----	0	1.441	3	0.6959	0.000348521	CHD2_PHF12_SKI_SMARCC2
TAF9B	16	-3.089	0.002009	----	0	0.039	3	0.998	0.00701552	CHD2_PHF12_SKI_SMARCC2
ZBTB25	16	-2.991	0.002782	----	0	0.712	3	0.8704	0.00910123	CHD2_PHF12_SKI_SMARCC2
IPP	16	-2.744	0.006063	----	0	0.95	3	0.8133	0.0171246	CHD2_PHF12_SKI_SMARCC2
ACAD8	16	4.278	1.886e-05	++++	27.5	4.136	3	0.2471	0.000159807	CHD2_PHF12_SKI_SMARCC2
KCND3	16	-2.694	0.007069	----	0	0.567	3	0.904	0.0193917	CHD2_PHF12_SKI_SMARCC2
YEATS2	16	-7.282	3.292e-13	----	0	2.164	3	0.5391	9.48405e-11	CHD2_PHF12_SKI_SMARCC2
COL4A5	16	-3.824	0.0001313	----	0	0.169	3	0.9824	0.000757481	CHD2_PHF12_SKI_SMARCC2
TSFM	16	-2.316	0.02054	----	0	1.091	3	0.7792	0.0462037	CHD2_PHF12_SKI_SMARCC2
OPN1SW	16	-3.767	0.0001654	----	0	0.645	3	0.8861	0.000914894	CHD2_PHF12_SKI_SMARCC2
PHKG2	16	2.939	0.003293	++++	0	1.393	3	0.7073	0.0104097	CHD2_PHF12_SKI_SMARCC2
LYRM1	16	5.946	2.741e-09	++++	0	0.127	3	0.9885	1.32348e-07	CHD2_PHF12_SKI_SMARCC2
XPNPEP1	16	2.287	0.02218	++++	0	1.682	3	0.6409	0.0491848	CHD2_PHF12_SKI_SMARCC2
MAPK1	16	3.459	0.0005419	++++	0	2.792	3	0.4248	0.00240451	CHD2_PHF12_SKI_SMARCC2
PPFIA3	16	3.081	0.002066	++++	17.2	3.624	3	0.305	0.00718373	CHD2_PHF12_SKI_SMARCC2
GRN	16	4.166	3.099e-05	++++	0	1.421	3	0.7007	0.000236374	CHD2_PHF12_SKI_SMARCC2
OR1A1	16	-3.33	0.000868	----	0	0.109	3	0.9907	0.00352619	CHD2_PHF12_SKI_SMARCC2
SYDE1	16	2.917	0.00353	++++	0	0.455	3	0.9287	0.0110054	CHD2_PHF12_SKI_SMARCC2
HILPDA	16	-4.587	4.49e-06	----	0	1.076	3	0.7828	5.09561e-05	CHD2_PHF12_SKI_SMARCC2
ATP9A	16	-3.806	0.0001411	----	0	0.103	3	0.9915	0.000803956	CHD2_PHF12_SKI_SMARCC2
WDR76	16	-3.688	0.0002263	----	0	2.101	3	0.5518	0.00117934	CHD2_PHF12_SKI_SMARCC2
VAMP2	16	-8.22	2.027e-16	----	0	1.07	3	0.7844	2.02588e-13	CHD2_PHF12_SKI_SMARCC2
BRD8	16	3.523	0.0004275	++++	27.6	4.142	3	0.2466	0.00197715	CHD2_PHF12_SKI_SMARCC2
LIMD1	16	-5.438	5.378e-08	----	0	0.437	3	0.9326	1.43571e-06	CHD2_PHF12_SKI_SMARCC2
DNALI1	16	-4.009	6.086e-05	----	0	0.415	3	0.937	0.000408446	CHD2_PHF12_SKI_SMARCC2
CIDEC	16	-2.955	0.003123	----	0	2.647	3	0.4493	0.00996341	CHD2_PHF12_SKI_SMARCC2
CLUAP1	16	-3.418	0.000631	----	0	0.245	3	0.9701	0.00272723	CHD2_PHF12_SKI_SMARCC2
DNAJC10	16	-3.297	0.0009765	----	0	1.786	3	0.618	0.00387849	CHD2_PHF12_SKI_SMARCC2
PAF1	16	4.114	3.895e-05	++++	0	0.345	3	0.9513	0.0002865	CHD2_PHF12_SKI_SMARCC2
ADAMTS12	16	-2.439	0.01474	----	0	0.784	3	0.8534	0.0352285	CHD2_PHF12_SKI_SMARCC2
PRDM1	16	-2.381	0.01726	----	0	1.287	3	0.7321	0.0401446	CHD2_PHF12_SKI_SMARCC2
RPAP1	16	-3.538	0.0004033	----	0	0.371	3	0.9462	0.00188956	CHD2_PHF12_SKI_SMARCC2
SLC2A3	16	-5.837	5.323e-09	----	25.4	4.023	3	0.259	2.18749e-07	CHD2_PHF12_SKI_SMARCC2
EXTL3	16	-3.078	0.002083	----	0	0.797	3	0.8502	0.0072292	CHD2_PHF12_SKI_SMARCC2
RETREG1	16	-3.634	0.0002795	----	0	0.935	3	0.8171	0.00140115	CHD2_PHF12_SKI_SMARCC2
PBX1	16	-4.882	1.05e-06	----	0	0.943	3	0.8149	1.56718e-05	CHD2_PHF12_SKI_SMARCC2
IGF1R	16	-3.056	0.00224	----	0.2	3.006	3	0.3907	0.00766729	CHD2_PHF12_SKI_SMARCC2
ADAM2	16	-5.944	2.782e-09	----	0	0.143	3	0.9862	1.34045e-07	CHD2_PHF12_SKI_SMARCC2
SHOX2	16	-3.31	0.0009318	----	0	2.327	3	0.5073	0.0037349	CHD2_PHF12_SKI_SMARCC2
LPAR3	16	-2.392	0.01676	----	0	0.107	3	0.991	0.0391761	CHD2_PHF12_SKI_SMARCC2
ZNF84	16	-5.873	4.284e-09	----	0	0.557	3	0.9061	1.8777e-07	CHD2_PHF12_SKI_SMARCC2
H2AFJ	16	2.554	0.01066	++++	0	2.167	3	0.5386	0.0271027	CHD2_PHF12_SKI_SMARCC2
TOX3	16	-4.621	3.812e-06	----	0	0.631	3	0.8892	4.45034e-05	CHD2_PHF12_SKI_SMARCC2
OCRL	16	-3.643	0.0002693	----	0	0.502	3	0.9185	0.00135863	CHD2_PHF12_SKI_SMARCC2
OARD1	16	-2.73	0.006342	----	0	0.12	3	0.9893	0.0177477	CHD2_PHF12_SKI_SMARCC2
BIK	16	-6.097	1.08e-09	----	0	1.021	3	0.7961	6.43741e-08	CHD2_PHF12_SKI_SMARCC2
TIMM17A	16	6.578	4.759e-11	++++	0	0.945	3	0.8146	5.02365e-09	CHD2_PHF12_SKI_SMARCC2
NCKAP1L	16	-2.547	0.01085	----	0	1.582	3	0.6634	0.0275049	CHD2_PHF12_SKI_SMARCC2
PALB2	16	-2.414	0.01578	----	0	0.973	3	0.8077	0.0372442	CHD2_PHF12_SKI_SMARCC2
GDE1	16	-3.718	0.0002009	----	16.8	3.607	3	0.3071	0.0010714	CHD2_PHF12_SKI_SMARCC2
MIA	16	-3.703	0.0002128	----	0	0.212	3	0.9757	0.00111996	CHD2_PHF12_SKI_SMARCC2
TTC9	16	-2.702	0.006886	----	0	0.65	3	0.8849	0.0189574	CHD2_PHF12_SKI_SMARCC2
ZNF112	16	-4.301	1.7e-05	----	0	2.601	3	0.4573	0.000147573	CHD2_PHF12_SKI_SMARCC2
OVGP1	16	-4.632	3.616e-06	----	0	1.717	3	0.6332	4.26654e-05	CHD2_PHF12_SKI_SMARCC2
PPP1R10	16	2.942	0.00326	++++	0	2.365	3	0.5001	0.0103231	CHD2_PHF12_SKI_SMARCC2
DLG4	16	-2.855	0.004306	----	0	0.427	3	0.9345	0.0129068	CHD2_PHF12_SKI_SMARCC2
LMNB2	16	-3.883	0.0001033	----	0	0.994	3	0.8028	0.000625157	CHD2_PHF12_SKI_SMARCC2
BAK1	16	3.87	0.0001088	++++	0	0.575	3	0.9021	0.000653012	CHD2_PHF12_SKI_SMARCC2
BAP1	16	-2.363	0.01815	----	0	0.887	3	0.8285	0.0418382	CHD2_PHF12_SKI_SMARCC2
RANGAP1	16	-3.071	0.002132	----	0	0.709	3	0.8711	0.00737151	CHD2_PHF12_SKI_SMARCC2
MYL1	16	2.354	0.01856	++++	0	0.578	3	0.9014	0.0426447	CHD2_PHF12_SKI_SMARCC2
ADH5	16	3.864	0.0001117	++++	0	0.734	3	0.8651	0.000666657	CHD2_PHF12_SKI_SMARCC2
ARMT1	16	2.384	0.01712	++++	19	3.705	3	0.2951	0.0398693	CHD2_PHF12_SKI_SMARCC2
NUDT4	16	-2.439	0.01471	----	0	0.738	3	0.8643	0.0351781	CHD2_PHF12_SKI_SMARCC2
CLEC4A	16	-2.809	0.004974	----	0	0.254	3	0.9684	0.0145296	CHD2_PHF12_SKI_SMARCC2
RETREG3	16	-3.716	0.0002026	----	0	0.782	3	0.8537	0.00107756	CHD2_PHF12_SKI_SMARCC2
AQP8	16	-2.533	0.01131	----	0	0.48	3	0.9232	0.0284597	CHD2_PHF12_SKI_SMARCC2
C15orf39	16	-4.742	2.12e-06	----	0	1.999	3	0.5727	2.75142e-05	CHD2_PHF12_SKI_SMARCC2
GTF2H5	16	3.83	0.0001281	++++	0	0.056	3	0.9966	0.00074305	CHD2_PHF12_SKI_SMARCC2
MIS18BP1	16	-2.388	0.01694	----	0	0.839	3	0.8401	0.0395167	CHD2_PHF12_SKI_SMARCC2
BRDT	16	-3.23	0.001237	----	0	0.116	3	0.9899	0.00470587	CHD2_PHF12_SKI_SMARCC2
DZIP1	16	-5.142	2.716e-07	----	0	0.617	3	0.8926	5.18044e-06	CHD2_PHF12_SKI_SMARCC2
CDC6	16	2.371	0.01776	++++	0	0.134	3	0.9875	0.0410899	CHD2_PHF12_SKI_SMARCC2
MED21	16	3.256	0.001129	++++	0	2.672	3	0.445	0.00437138	CHD2_PHF12_SKI_SMARCC2
HIVEP3	16	-2.943	0.003255	----	0	0.427	3	0.9347	0.0103108	CHD2_PHF12_SKI_SMARCC2
PLCB4	16	-4.808	1.524e-06	----	0	0.661	3	0.8822	2.12018e-05	CHD2_PHF12_SKI_SMARCC2
TMEM74B	16	-3.752	0.0001755	----	0	0.228	3	0.973	0.000961149	CHD2_PHF12_SKI_SMARCC2
ZNF43	16	2.544	0.01095	++++	0	2.064	3	0.5592	0.0277304	CHD2_PHF12_SKI_SMARCC2
CNNM2	16	-2.374	0.01761	----	0	0.752	3	0.8609	0.0408077	CHD2_PHF12_SKI_SMARCC2
GNL1	16	-4.038	5.393e-05	----	0	0.511	3	0.9166	0.000369834	CHD2_PHF12_SKI_SMARCC2
BPGM	16	-3.58	0.0003436	----	0	2.071	3	0.5578	0.00166368	CHD2_PHF12_SKI_SMARCC2
RAB40AL	16	-3.416	0.0006352	----	0	1.229	3	0.746	0.00274324	CHD2_PHF12_SKI_SMARCC2
DHCR24	16	-3.042	0.00235	----	0	0.655	3	0.8838	0.00796885	CHD2_PHF12_SKI_SMARCC2
IKZF2	16	-2.539	0.01113	----	0	1.496	3	0.6833	0.0281091	CHD2_PHF12_SKI_SMARCC2
MON2	16	-4.572	4.838e-06	----	0	0.572	3	0.9028	5.41281e-05	CHD2_PHF12_SKI_SMARCC2
C7	16	-2.763	0.005728	----	0	0.772	3	0.8563	0.0163302	CHD2_PHF12_SKI_SMARCC2
GRK4	16	-3.906	9.385e-05	----	0	0.561	3	0.9054	0.000578456	CHD2_PHF12_SKI_SMARCC2
WDR45	16	-4.846	1.262e-06	----	0	1.21	3	0.7506	1.81836e-05	CHD2_PHF12_SKI_SMARCC2
RASIP1	16	-2.468	0.0136	----	0	0.792	3	0.8513	0.0330146	CHD2_PHF12_SKI_SMARCC2
ELF1	16	-3.936	8.284e-05	----	0	0.141	3	0.9865	0.000524161	CHD2_PHF12_SKI_SMARCC2
CCDC186	16	-3.383	0.0007171	----	0	0.189	3	0.9793	0.00302284	CHD2_PHF12_SKI_SMARCC2
GATM	16	-3.458	0.000545	----	0	1.456	3	0.6925	0.00241594	CHD2_PHF12_SKI_SMARCC2
MYL12A	16	2.377	0.01744	++++	0	0.916	3	0.8217	0.0404884	CHD2_PHF12_SKI_SMARCC2
WFDC2	16	-6.451	1.11e-10	----	0	2.572	3	0.4624	1.01653e-08	CHD2_PHF12_SKI_SMARCC2
SBF1	16	-3.444	0.0005742	----	0	1.418	3	0.7012	0.00252394	CHD2_PHF12_SKI_SMARCC2
TCF7	16	-3.264	0.001098	----	0	1.28	3	0.734	0.00427108	CHD2_PHF12_SKI_SMARCC2
GEMIN6	16	-4.258	2.064e-05	----	8.1	3.264	3	0.3527	0.000171578	CHD2_PHF12_SKI_SMARCC2
TNFRSF14	16	-4.993	5.934e-07	----	0	0.614	3	0.8933	9.83913e-06	CHD2_PHF12_SKI_SMARCC2
KPTN	16	-2.512	0.01201	----	0	1.244	3	0.7426	0.029841	CHD2_PHF12_SKI_SMARCC2
SFRP4	16	-3.825	0.000131	----	0	2.111	3	0.5496	0.000756224	CHD2_PHF12_SKI_SMARCC2
PIGG	16	-3.384	0.0007133	----	0	0.732	3	0.8657	0.00300957	CHD2_PHF12_SKI_SMARCC2
RARS	16	4.025	5.691e-05	++++	0	0.703	3	0.8725	0.000387103	CHD2_PHF12_SKI_SMARCC2
LHX5	16	-4.557	5.195e-06	----	0	1.618	3	0.6553	5.72195e-05	CHD2_PHF12_SKI_SMARCC2
RARA	16	4.723	2.319e-06	++++	0	2.496	3	0.4759	2.96106e-05	CHD2_PHF12_SKI_SMARCC2
CXorf40B	16	-2.804	0.005051	----	0	1.12	3	0.7723	0.0147263	CHD2_PHF12_SKI_SMARCC2
BCO1	16	-2.523	0.01165	----	0	1.475	3	0.688	0.0291403	CHD2_PHF12_SKI_SMARCC2
ATP5F1A	16	3.894	9.849e-05	++++	38.4	4.866	3	0.1819	0.000600383	CHD2_PHF12_SKI_SMARCC2
LYN	16	-4.203	2.635e-05	----	0	0.058	3	0.9964	0.000207565	CHD2_PHF12_SKI_SMARCC2
VGLL3	16	-2.536	0.0112	----	0	0.419	3	0.9364	0.0282497	CHD2_PHF12_SKI_SMARCC2
CDH12	16	-2.863	0.004195	----	0	1.774	3	0.6206	0.0126371	CHD2_PHF12_SKI_SMARCC2
FGD1	16	-2.286	0.02226	----	0	1.431	3	0.6982	0.0493226	CHD2_PHF12_SKI_SMARCC2
C12orf43	16	-5.05	4.407e-07	----	0	0.864	3	0.8342	7.775e-06	CHD2_PHF12_SKI_SMARCC2
SIPA1L1	16	2.447	0.01439	++++	0	0.578	3	0.9014	0.0345652	CHD2_PHF12_SKI_SMARCC2
SEC31B	16	-3.7	0.0002153	----	0	0.329	3	0.9546	0.00113075	CHD2_PHF12_SKI_SMARCC2
INPP5K	16	-2.958	0.003098	----	0	0.692	3	0.8752	0.00989964	CHD2_PHF12_SKI_SMARCC2
TRMU	16	4.211	2.545e-05	++++	0	2.633	3	0.4517	0.000201451	CHD2_PHF12_SKI_SMARCC2
SLC4A7	16	-4.694	2.679e-06	----	0	0.758	3	0.8596	3.34054e-05	CHD2_PHF12_SKI_SMARCC2
CFAP43	16	-6.507	7.664e-11	----	0	0.314	3	0.9573	7.35983e-09	CHD2_PHF12_SKI_SMARCC2
NPHP4	16	-3.224	0.001262	----	0	0.975	3	0.8073	0.00477798	CHD2_PHF12_SKI_SMARCC2
LLPH	16	-2.823	0.004756	----	0	0.971	3	0.8083	0.0139933	CHD2_PHF12_SKI_SMARCC2
GMDS	16	-2.346	0.01895	----	0	0.66	3	0.8826	0.0433822	CHD2_PHF12_SKI_SMARCC2
FGF7	16	-4.241	2.221e-05	----	0	1.665	3	0.6447	0.000181627	CHD2_PHF12_SKI_SMARCC2
TAZ	16	-3.33	0.000869	----	0	0.618	3	0.8922	0.00352921	CHD2_PHF12_SKI_SMARCC2
CD200	16	4.086	4.394e-05	++++	0	1.947	3	0.5836	0.000315977	CHD2_PHF12_SKI_SMARCC2
CASP3	16	-3.932	8.428e-05	----	0	2.116	3	0.5487	0.000531448	CHD2_PHF12_SKI_SMARCC2
KDM4B	16	-4.962	6.964e-07	----	0	0.255	3	0.9682	1.11719e-05	CHD2_PHF12_SKI_SMARCC2
SLC22A6	16	-3.67	0.0002424	----	0	0.424	3	0.9351	0.00124959	CHD2_PHF12_SKI_SMARCC2
IVD	16	-3.264	0.0011	----	0	0.689	3	0.8758	0.00427826	CHD2_PHF12_SKI_SMARCC2
CPQ	16	-2.56	0.01048	----	0	0.54	3	0.9099	0.0267139	CHD2_PHF12_SKI_SMARCC2
AP4M1	16	-3.844	0.0001211	----	0	0.154	3	0.9846	0.00070974	CHD2_PHF12_SKI_SMARCC2
CLEC5A	16	-4.677	2.914e-06	----	0	1.541	3	0.6728	3.58667e-05	CHD2_PHF12_SKI_SMARCC2
HIRA	16	-5.907	3.493e-09	----	0	0.895	3	0.8266	1.6124e-07	CHD2_PHF12_SKI_SMARCC2
HOPX	16	-3.524	0.0004246	----	0	0.033	3	0.9984	0.00196934	CHD2_PHF12_SKI_SMARCC2
SPINT2	16	6.238	4.436e-10	++++	0	2.577	3	0.4616	3.19496e-08	CHD2_PHF12_SKI_SMARCC2
TRMT2A	16	-6.258	3.892e-10	----	0	1.096	3	0.7782	2.87043e-08	CHD2_PHF12_SKI_SMARCC2
TULP1	16	-7.425	1.127e-13	----	0	1.367	3	0.7133	3.71065e-11	CHD2_PHF12_SKI_SMARCC2
NDST4	16	-2.868	0.004129	----	0	1.652	3	0.6476	0.0124777	CHD2_PHF12_SKI_SMARCC2
RAPSN	16	2.857	0.004281	++++	0	1.105	3	0.776	0.0128472	CHD2_PHF12_SKI_SMARCC2
BTN3A1	16	-3.877	0.0001058	----	0	1.761	3	0.6234	0.000638749	CHD2_PHF12_SKI_SMARCC2
CSPG5	16	-3.907	9.331e-05	----	0	0.837	3	0.8407	0.000576558	CHD2_PHF12_SKI_SMARCC2
THAP1	16	2.456	0.01406	++++	0	0.299	3	0.9601	0.0339199	CHD2_PHF12_SKI_SMARCC2
PDGFD	16	-2.975	0.002929	----	0	1.386	3	0.7088	0.00946679	CHD2_PHF12_SKI_SMARCC2
PPM1A	16	4.782	1.738e-06	++++	0	1.776	3	0.6202	2.35627e-05	CHD2_PHF12_SKI_SMARCC2
CSF1R	16	-4.001	6.32e-05	----	0	0.804	3	0.8485	0.000420882	CHD2_PHF12_SKI_SMARCC2
MAPK1IP1L	16	3.601	0.0003166	++++	0	1.311	3	0.7264	0.00155445	CHD2_PHF12_SKI_SMARCC2
NIT2	16	-2.396	0.01659	----	0	1.784	3	0.6184	0.0388214	CHD2_PHF12_SKI_SMARCC2
MFAP3L	16	-4.627	3.711e-06	----	0	0.478	3	0.9237	4.35818e-05	CHD2_PHF12_SKI_SMARCC2
DXO	16	3.691	0.0002234	++++	0	0.706	3	0.8719	0.00116665	CHD2_PHF12_SKI_SMARCC2
DNAJC16	16	-2.328	0.0199	----	0	1.352	3	0.7169	0.0450351	CHD2_PHF12_SKI_SMARCC2
TOMM70	16	4.827	1.386e-06	++++	0	0.184	3	0.9801	1.95575e-05	CHD2_PHF12_SKI_SMARCC2
TMEM159	16	-4.943	7.685e-07	----	0	1.728	3	0.6307	1.21384e-05	CHD2_PHF12_SKI_SMARCC2
CORT	16	-3.561	0.00037	----	0	2.255	3	0.5212	0.00176602	CHD2_PHF12_SKI_SMARCC2
SMYD2	16	-2.709	0.006745	----	0	0.634	3	0.8886	0.0186602	CHD2_PHF12_SKI_SMARCC2
RNF138	16	3.212	0.001318	++++	0	1.643	3	0.6496	0.00494196	CHD2_PHF12_SKI_SMARCC2
SHARPIN	16	-2.739	0.006162	----	0	1.345	3	0.7186	0.0173564	CHD2_PHF12_SKI_SMARCC2
SMG7	16	5.592	2.244e-08	++++	0	1.034	3	0.7931	7.09284e-07	CHD2_PHF12_SKI_SMARCC2
URB2	16	-2.284	0.02236	----	0	0.316	3	0.9569	0.0495006	CHD2_PHF12_SKI_SMARCC2
USPL1	16	-4.282	1.855e-05	----	2.3	3.07	3	0.381	0.000157809	CHD2_PHF12_SKI_SMARCC2
RIPPLY3	16	-5.687	1.291e-08	----	0	0.522	3	0.9141	4.47433e-07	CHD2_PHF12_SKI_SMARCC2
TBCA	16	4.513	6.395e-06	++++	0	1.145	3	0.7661	6.77131e-05	CHD2_PHF12_SKI_SMARCC2
CACNB3	16	4.97	6.684e-07	++++	15.3	3.541	3	0.3155	1.08168e-05	CHD2_PHF12_SKI_SMARCC2
OGG1	16	-4.631	3.642e-06	----	0	1.05	3	0.7892	4.29355e-05	CHD2_PHF12_SKI_SMARCC2
ARNTL	16	-2.61	0.009059	----	0	1.493	3	0.684	0.0237303	CHD2_PHF12_SKI_SMARCC2
WWC1	16	-4.937	7.952e-07	----	0	0.724	3	0.8675	1.24464e-05	CHD2_PHF12_SKI_SMARCC2
RALGDS	16	-3.463	0.0005339	----	0	1.571	3	0.666	0.00237549	CHD2_PHF12_SKI_SMARCC2
GALNT1	16	-2.825	0.00473	----	0	1.014	3	0.7979	0.013936	CHD2_PHF12_SKI_SMARCC2
MSTN	16	-2.709	0.006749	----	0	0.056	3	0.9965	0.0186676	CHD2_PHF12_SKI_SMARCC2
JPH3	16	-3.037	0.002391	----	0	1.819	3	0.6109	0.00807718	CHD2_PHF12_SKI_SMARCC2
PPP2R5C	16	-5.905	3.526e-09	----	0	1.157	3	0.7633	1.61455e-07	CHD2_PHF12_SKI_SMARCC2
DNAJC24	16	-4.767	1.874e-06	----	35.3	4.637	3	0.2004	2.49419e-05	CHD2_PHF12_SKI_SMARCC2
NISCH	16	4.003	6.246e-05	++++	48.2	5.791	3	0.1222	0.000417058	CHD2_PHF12_SKI_SMARCC2
KCNB2	16	-6.736	1.633e-11	----	61.6	7.811	3	0.05009	2.23584e-09	CHD2_PHF12_SKI_SMARCC2
ADAM22	16	-4.266	1.992e-05	----	0	2.537	3	0.4687	0.000166796	CHD2_PHF12_SKI_SMARCC2
RCBTB1	16	-5.194	2.055e-07	----	10.3	3.346	3	0.3413	4.13046e-06	CHD2_PHF12_SKI_SMARCC2
TDRD7	16	-3.237	0.001207	----	0	0.006	3	0.9999	0.00461141	CHD2_PHF12_SKI_SMARCC2
QSER1	16	-4.264	2.008e-05	----	0	1.947	3	0.5834	0.000167882	CHD2_PHF12_SKI_SMARCC2
MTMR6	16	-3.433	0.0005969	----	0	1.1	3	0.777	0.00260921	CHD2_PHF12_SKI_SMARCC2
TMC6	16	-3.367	0.0007612	----	0	1.449	3	0.6941	0.00317534	CHD2_PHF12_SKI_SMARCC2
POGK	16	-7.573	3.642e-14	----	0	1.1	3	0.777	1.43895e-11	CHD2_PHF12_SKI_SMARCC2
SMS	16	2.405	0.01616	++++	0	1.337	3	0.7204	0.0379693	CHD2_PHF12_SKI_SMARCC2
IMP4	16	2.452	0.01419	++++	0	1.003	3	0.8005	0.0341679	CHD2_PHF12_SKI_SMARCC2
THAP7	16	-3.677	0.0002357	----	0	1.122	3	0.7718	0.00121937	CHD2_PHF12_SKI_SMARCC2
SLC4A8	16	-3.771	0.0001624	----	0	2.088	3	0.5543	0.000902632	CHD2_PHF12_SKI_SMARCC2
SEMA6C	16	-2.519	0.01177	----	0	0.282	3	0.9634	0.0293767	CHD2_PHF12_SKI_SMARCC2
SPACA1	16	-3.24	0.001195	----	0	0.138	3	0.9869	0.00457631	CHD2_PHF12_SKI_SMARCC2
CLOCK	16	-5.28	1.293e-07	----	0	0.215	3	0.9752	2.87927e-06	CHD2_PHF12_SKI_SMARCC2
TMA16	16	-4.05	5.119e-05	----	0	0.339	3	0.9526	0.000355273	CHD2_PHF12_SKI_SMARCC2
CALU	16	3.136	0.001713	++++	0	0.604	3	0.8956	0.0061448	CHD2_PHF12_SKI_SMARCC2
COA3	16	3.057	0.002238	++++	0	2.176	3	0.5367	0.00766139	CHD2_PHF12_SKI_SMARCC2
CKAP4	16	3.452	0.000557	++++	0	1.336	3	0.7205	0.00246164	CHD2_PHF12_SKI_SMARCC2
GUCY1A2	16	-3.79	0.0001504	----	0	1.788	3	0.6176	0.000846482	CHD2_PHF12_SKI_SMARCC2
CDK5R1	16	-5.785	7.257e-09	----	0	1.585	3	0.6628	2.80864e-07	CHD2_PHF12_SKI_SMARCC2
BABAM2	16	-3.044	0.002337	----	0	2.336	3	0.5056	0.00793352	CHD2_PHF12_SKI_SMARCC2
EML1	16	-5.553	2.812e-08	----	0	2.346	3	0.5038	8.53694e-07	CHD2_PHF12_SKI_SMARCC2
SEH1L	16	-3.538	0.0004027	----	0	2.205	3	0.5309	0.00188739	CHD2_PHF12_SKI_SMARCC2
XPO7	16	-4.27	1.955e-05	----	0	2.891	3	0.4088	0.000164195	CHD2_PHF12_SKI_SMARCC2
SCN4A	16	-2.717	0.006588	----	0	1.69	3	0.6391	0.0182973	CHD2_PHF12_SKI_SMARCC2
CCNH	16	3.336	0.0008489	++++	45.9	5.54	3	0.1362	0.0034613	CHD2_PHF12_SKI_SMARCC2
GNG10	16	3.068	0.002158	++++	0	0.348	3	0.9507	0.00743816	CHD2_PHF12_SKI_SMARCC2
KCNC4	16	-4.619	3.856e-06	----	0	0.975	3	0.8074	4.49033e-05	CHD2_PHF12_SKI_SMARCC2
CYREN	16	-2.758	0.005824	----	0	1.006	3	0.7998	0.0165646	CHD2_PHF12_SKI_SMARCC2
ALPK1	16	-2.518	0.01181	----	0	0.538	3	0.9104	0.0294499	CHD2_PHF12_SKI_SMARCC2
C2orf42	16	-2.359	0.01831	----	0	0.173	3	0.9819	0.0421333	CHD2_PHF12_SKI_SMARCC2
CDKN1C	16	3.955	7.646e-05	++++	0	0.813	3	0.8463	0.000492123	CHD2_PHF12_SKI_SMARCC2
COX15	16	-3.417	0.0006333	----	0	1.964	3	0.58	0.00273546	CHD2_PHF12_SKI_SMARCC2
PRB3	16	-3.93	8.51e-05	----	34.7	4.597	3	0.2038	0.000535096	CHD2_PHF12_SKI_SMARCC2
F7	16	2.363	0.01814	++++	0	0.064	3	0.9958	0.0418221	CHD2_PHF12_SKI_SMARCC2
TRIB1	16	-2.874	0.004051	----	0	0.315	3	0.9573	0.012293	CHD2_PHF12_SKI_SMARCC2
RANBP3	16	6.385	1.715e-10	++++	22.6	3.875	3	0.2752	1.48224e-08	CHD2_PHF12_SKI_SMARCC2
PSAP	16	3.467	0.0005266	++++	0	0.363	3	0.9478	0.0023483	CHD2_PHF12_SKI_SMARCC2
SOCS1	16	-6.253	4.034e-10	----	0	0.151	3	0.9851	2.95937e-08	CHD2_PHF12_SKI_SMARCC2
PARG	16	-4.579	4.67e-06	----	0	1.855	3	0.603	5.26317e-05	CHD2_PHF12_SKI_SMARCC2
KCNJ1	16	3.554	0.0003796	++++	0	0.412	3	0.9378	0.0018011	CHD2_PHF12_SKI_SMARCC2
ISG15	16	3.062	0.0022	++++	0	0.459	3	0.9278	0.00755843	CHD2_PHF12_SKI_SMARCC2
SC5D	16	-4.323	1.542e-05	----	0	0.407	3	0.9388	0.000136166	CHD2_PHF12_SKI_SMARCC2
RBM15	16	-3.283	0.001025	----	0	2.348	3	0.5034	0.00403249	CHD2_PHF12_SKI_SMARCC2
TMEM59	16	2.407	0.01609	++++	0	0.286	3	0.9626	0.0378467	CHD2_PHF12_SKI_SMARCC2
PITPNM1	16	-4.77	1.844e-06	----	0	0.952	3	0.8129	2.46151e-05	CHD2_PHF12_SKI_SMARCC2
SORD	16	-5.467	4.586e-08	----	0	0.737	3	0.8645	1.26582e-06	CHD2_PHF12_SKI_SMARCC2
CAMKV	16	-6.79	1.122e-11	----	16.7	3.6	3	0.3081	1.66834e-09	CHD2_PHF12_SKI_SMARCC2
FGR	16	-2.996	0.002736	----	0	0.681	3	0.8777	0.00898155	CHD2_PHF12_SKI_SMARCC2
RHOBTB2	16	-3.807	0.0001406	----	0	0.576	3	0.9018	0.000801603	CHD2_PHF12_SKI_SMARCC2
CTSO	16	-4.189	2.804e-05	----	0	0.312	3	0.9578	0.000217715	CHD2_PHF12_SKI_SMARCC2
SEMA3F	16	-3.626	0.0002883	----	0	0.428	3	0.9344	0.0014346	CHD2_PHF12_SKI_SMARCC2
DUSP2	16	-4.285	1.829e-05	----	0	0.832	3	0.8417	0.000155981	CHD2_PHF12_SKI_SMARCC2
GPT	16	-4.961	7.022e-07	----	0	0.024	3	0.999	1.12454e-05	CHD2_PHF12_SKI_SMARCC2
SPHK2	16	-3.561	0.0003697	----	0	2.253	3	0.5215	0.00176533	CHD2_PHF12_SKI_SMARCC2
TMEM222	16	4.46	8.201e-06	++++	16.8	3.607	3	0.3071	8.23584e-05	CHD2_PHF12_SKI_SMARCC2
CD6	16	-2.869	0.004119	----	0	0.153	3	0.9848	0.0124529	CHD2_PHF12_SKI_SMARCC2
SDCBP	16	-3.586	0.0003359	----	0	1.508	3	0.6804	0.00163412	CHD2_PHF12_SKI_SMARCC2
IARS	16	2.345	0.01903	++++	0	1.479	3	0.6872	0.0435149	CHD2_PHF12_SKI_SMARCC2
DUSP1	16	4.305	1.673e-05	++++	0	1.519	3	0.678	0.000145733	CHD2_PHF12_SKI_SMARCC2
DLGAP2	16	-2.735	0.006233	----	0	1.006	3	0.7998	0.0175136	CHD2_PHF12_SKI_SMARCC2
AMPH	16	-4.655	3.246e-06	----	0	1.111	3	0.7744	3.92029e-05	CHD2_PHF12_SKI_SMARCC2
NKIRAS2	16	3.741	0.0001831	++++	0	1.779	3	0.6196	0.000992746	CHD2_PHF12_SKI_SMARCC2
FIG4	16	-5.238	1.621e-07	----	0	0.497	3	0.9195	3.45659e-06	CHD2_PHF12_SKI_SMARCC2
HAMP	16	-4.321	1.556e-05	----	0	1.065	3	0.7856	0.000137183	CHD2_PHF12_SKI_SMARCC2
HMGB1	16	3.571	0.0003558	++++	0	1.956	3	0.5816	0.00170988	CHD2_PHF12_SKI_SMARCC2
CLDN16	16	-2.614	0.008948	----	0	1.488	3	0.685	0.0234997	CHD2_PHF12_SKI_SMARCC2
SHC3	16	-3.856	0.0001151	----	0	1.041	3	0.7913	0.000681945	CHD2_PHF12_SKI_SMARCC2
HPCAL4	16	-3.407	0.0006562	----	0	0.316	3	0.957	0.00281722	CHD2_PHF12_SKI_SMARCC2
CLCN7	16	-3.758	0.0001714	----	0	0.729	3	0.8663	0.000942615	CHD2_PHF12_SKI_SMARCC2
TOPORS	16	4.358	1.315e-05	++++	0	0.717	3	0.8692	0.000120109	CHD2_PHF12_SKI_SMARCC2
BCKDK	16	-2.967	0.003007	----	0	1.755	3	0.6248	0.00966581	CHD2_PHF12_SKI_SMARCC2
CYFIP2	16	2.435	0.01491	++++	0	2.14	3	0.5439	0.0355365	CHD2_PHF12_SKI_SMARCC2
IFITM3	16	-3.835	0.0001256	----	0	0.041	3	0.9978	0.000731617	CHD2_PHF12_SKI_SMARCC2
NPIPA1	16	-3.507	0.0004538	----	0	0.415	3	0.9372	0.00207656	CHD2_PHF12_SKI_SMARCC2
STX7	16	-5.948	2.718e-09	----	0	0.981	3	0.8058	1.3188e-07	CHD2_PHF12_SKI_SMARCC2
SOD3	16	-3.306	0.0009465	----	0	1.245	3	0.7423	0.00377903	CHD2_PHF12_SKI_SMARCC2
SERPINB9	16	2.65	0.00806	++++	0	1.618	3	0.6553	0.0216003	CHD2_PHF12_SKI_SMARCC2
LDHA	16	4.453	8.482e-06	++++	0	0.741	3	0.8635	8.46372e-05	CHD2_PHF12_SKI_SMARCC2
DCAF16	16	-3.953	7.728e-05	----	4.9	3.156	3	0.3682	0.000496477	CHD2_PHF12_SKI_SMARCC2
ATXN10	16	3.713	0.0002048	++++	0	1.465	3	0.6904	0.00108696	CHD2_PHF12_SKI_SMARCC2
DCTN3	16	-4.393	1.116e-05	----	42.3	5.204	3	0.1575	0.000104877	CHD2_PHF12_SKI_SMARCC2
PUM1	16	3.846	0.00012	++++	0	0.348	3	0.9507	0.000704637	CHD2_PHF12_SKI_SMARCC2
TANK	16	-4.745	2.09e-06	----	0	2.261	3	0.52	2.72015e-05	CHD2_PHF12_SKI_SMARCC2
KDM3A	16	-3.222	0.001272	----	0	2.355	3	0.5021	0.00480728	CHD2_PHF12_SKI_SMARCC2
OSBP2	16	-5.797	6.771e-09	----	0	1.462	3	0.6911	2.66381e-07	CHD2_PHF12_SKI_SMARCC2
LTA	16	-2.466	0.01366	----	0	1.762	3	0.6233	0.0331195	CHD2_PHF12_SKI_SMARCC2
TBC1D13	16	-4.358	1.311e-05	----	0	0.379	3	0.9444	0.000119862	CHD2_PHF12_SKI_SMARCC2
ZNF131	16	-4.355	1.329e-05	----	0	0.834	3	0.8414	0.000121187	CHD2_PHF12_SKI_SMARCC2
SMIM14	16	-3.509	0.0004499	----	0	2.105	3	0.5508	0.00206145	CHD2_PHF12_SKI_SMARCC2
POU6F2	16	-2.791	0.005258	----	15.2	3.538	3	0.3158	0.0152209	CHD2_PHF12_SKI_SMARCC2
VBP1	16	4.779	1.763e-06	++++	0	1.806	3	0.6137	2.38315e-05	CHD2_PHF12_SKI_SMARCC2
PCGF1	16	-3.235	0.001216	----	0	0.453	3	0.929	0.00464131	CHD2_PHF12_SKI_SMARCC2
P2RX4	16	-2.624	0.008691	----	0	1.544	3	0.6722	0.0229445	CHD2_PHF12_SKI_SMARCC2
BCHE	16	-3.543	0.0003962	----	0	1.269	3	0.7364	0.00186356	CHD2_PHF12_SKI_SMARCC2
BTNL8	16	-4.872	1.106e-06	----	0	0.402	3	0.9398	1.63488e-05	CHD2_PHF12_SKI_SMARCC2
TTC33	16	-2.687	0.007209	----	0	1.727	3	0.631	0.0197171	CHD2_PHF12_SKI_SMARCC2
GSPT2	16	2.664	0.00773	++++	0	1.358	3	0.7155	0.0208758	CHD2_PHF12_SKI_SMARCC2
SLC6A13	16	-4.585	4.537e-06	----	31.3	4.365	3	0.2246	5.14683e-05	CHD2_PHF12_SKI_SMARCC2
ANGPTL8	16	-2.577	0.00996	----	9.1	3.301	3	0.3476	0.0256007	CHD2_PHF12_SKI_SMARCC2
HSPA8	16	2.627	0.00862	++++	0	1.154	3	0.7641	0.0227897	CHD2_PHF12_SKI_SMARCC2
DPH5	16	-3.329	0.0008719	----	0	1.699	3	0.6373	0.00353787	CHD2_PHF12_SKI_SMARCC2
B3GNTL1	16	-3.103	0.001913	----	0	1.98	3	0.5765	0.0067347	CHD2_PHF12_SKI_SMARCC2
MROH9	16	-3.679	0.0002337	----	0	0.996	3	0.8022	0.00121038	CHD2_PHF12_SKI_SMARCC2
ZNF813	16	-6.619	3.623e-11	----	0	1.13	3	0.77	4.09948e-09	CHD2_PHF12_SKI_SMARCC2
A4GALT	16	-4.133	3.581e-05	----	0	1.182	3	0.7573	0.000266956	CHD2_PHF12_SKI_SMARCC2
MAGI2	16	2.693	0.007076	++++	0	1.764	3	0.6227	0.0194071	CHD2_PHF12_SKI_SMARCC2
KRBOX4	16	-4.067	4.76e-05	----	0	0.01	3	0.9997	0.000335664	CHD2_PHF12_SKI_SMARCC2
UCHL3	16	-2.904	0.003679	----	0	0.33	3	0.9542	0.0113789	CHD2_PHF12_SKI_SMARCC2
LIN7A	16	-3.685	0.0002285	----	0	1.323	3	0.7238	0.0011879	CHD2_PHF12_SKI_SMARCC2
VASH2	16	-2.931	0.003384	----	0	0.455	3	0.9286	0.0106414	CHD2_PHF12_SKI_SMARCC2
GLRB	16	-3.129	0.001754	----	0	1.192	3	0.755	0.0062683	CHD2_PHF12_SKI_SMARCC2
DNAJC17	16	-2.929	0.003405	----	0	1.125	3	0.7711	0.0106965	CHD2_PHF12_SKI_SMARCC2
SNX1	16	-4.457	8.315e-06	----	0	0.371	3	0.9462	8.33115e-05	CHD2_PHF12_SKI_SMARCC2
ATP13A1	16	3.827	0.0001299	++++	0	1.053	3	0.7884	0.000750971	CHD2_PHF12_SKI_SMARCC2
HAND1	16	-4.682	2.843e-06	----	0	0.087	3	0.9933	3.51178e-05	CHD2_PHF12_SKI_SMARCC2
ANAPC1	16	-4.971	6.665e-07	----	0	1.042	3	0.7911	1.07956e-05	CHD2_PHF12_SKI_SMARCC2
NDE1	16	-3.868	0.0001097	----	0	0.94	3	0.8159	0.000657273	CHD2_PHF12_SKI_SMARCC2
FHL2	16	-3.751	0.0001764	----	0	1.227	3	0.7465	0.000965314	CHD2_PHF12_SKI_SMARCC2
CCNA1	16	-2.971	0.00297	----	0	0.124	3	0.9889	0.00956912	CHD2_PHF12_SKI_SMARCC2
VEZF1	16	-3.82	0.0001334	----	0	1.284	3	0.733	0.000766877	CHD2_PHF12_SKI_SMARCC2
CNNM1	16	-4.76	1.931e-06	----	0	2.23	3	0.5261	2.55062e-05	CHD2_PHF12_SKI_SMARCC2
AKT3	16	-4.725	2.3e-06	----	0	1.223	3	0.7475	2.9436e-05	CHD2_PHF12_SKI_SMARCC2
HNF4A	16	-2.491	0.01275	----	0	1.193	3	0.7546	0.0313446	CHD2_PHF12_SKI_SMARCC2
HDLBP	16	3.486	0.0004905	++++	0	0.963	3	0.8103	0.00221699	CHD2_PHF12_SKI_SMARCC2
TPST2	16	-2.731	0.006319	----	0	0.333	3	0.9536	0.0177031	CHD2_PHF12_SKI_SMARCC2
RMC1	16	3.33	0.000867	++++	0	1.192	3	0.755	0.00352316	CHD2_PHF12_SKI_SMARCC2
GPR171	16	-2.736	0.006222	----	0	0.411	3	0.9379	0.0174915	CHD2_PHF12_SKI_SMARCC2
RBM22	16	2.627	0.008625	++++	0	0.665	3	0.8813	0.0227986	CHD2_PHF12_SKI_SMARCC2
LRRC75B	16	-2.475	0.01334	----	0	0.36	3	0.9484	0.0325434	CHD2_PHF12_SKI_SMARCC2
KCTD5	16	6.085	1.166e-09	++++	0	0.809	3	0.8474	6.86129e-08	CHD2_PHF12_SKI_SMARCC2
DSN1	16	-2.59	0.009602	----	0	2.622	3	0.4537	0.0248514	CHD2_PHF12_SKI_SMARCC2
ZBTB32	16	-2.293	0.02186	----	0	1.131	3	0.7696	0.0486233	CHD2_PHF12_SKI_SMARCC2
CDK14	16	-6.154	7.546e-10	----	0	1.421	3	0.7007	4.87616e-08	CHD2_PHF12_SKI_SMARCC2
CASC1	16	-4.243	2.21e-05	----	0	0.377	3	0.9449	0.000180888	CHD2_PHF12_SKI_SMARCC2
SOD2	16	-4.392	1.125e-05	----	0	0.293	3	0.9613	0.000105507	CHD2_PHF12_SKI_SMARCC2
JAK3	16	-2.53	0.01141	----	0	0.82	3	0.8446	0.0286722	CHD2_PHF12_SKI_SMARCC2
P4HTM	16	-5.09	3.573e-07	----	19.5	3.726	3	0.2926	6.56165e-06	CHD2_PHF12_SKI_SMARCC2
MANBA	16	-3.057	0.002238	----	0	0.905	3	0.8242	0.00766139	CHD2_PHF12_SKI_SMARCC2
PIWIL2	16	-3.846	0.0001202	----	0	1.552	3	0.6702	0.000705512	CHD2_PHF12_SKI_SMARCC2
G6PC	16	-4.3	1.709e-05	----	0	1.569	3	0.6665	0.000148209	CHD2_PHF12_SKI_SMARCC2
ABHD6	16	-5.225	1.744e-07	----	8.9	3.293	3	0.3486	3.64304e-06	CHD2_PHF12_SKI_SMARCC2
DNAJC28	16	-2.753	0.005912	----	0	0.223	3	0.9738	0.0167684	CHD2_PHF12_SKI_SMARCC2
MKNK1	16	-3.113	0.001853	----	0	2.128	3	0.5462	0.00656694	CHD2_PHF12_SKI_SMARCC2
INPP5E	16	-3.903	9.498e-05	----	0	0.293	3	0.9613	0.000583877	CHD2_PHF12_SKI_SMARCC2
AFG3L2	16	2.688	0.007195	++++	0	2.724	3	0.4362	0.0196827	CHD2_PHF12_SKI_SMARCC2
DHRS7	16	-3.284	0.001025	----	0	2.679	3	0.4438	0.00403249	CHD2_PHF12_SKI_SMARCC2
CDH15	16	-2.373	0.01765	----	0	1.457	3	0.6921	0.0408798	CHD2_PHF12_SKI_SMARCC2
CTDSPL	16	-4.451	8.56e-06	----	0	1.101	3	0.7769	8.51903e-05	CHD2_PHF12_SKI_SMARCC2
CHRNB4	16	-3.481	0.0005005	----	0	0.25	3	0.9691	0.00225555	CHD2_PHF12_SKI_SMARCC2
CNPPD1	16	3.212	0.001317	++++	0	0.31	3	0.9581	0.00494022	CHD2_PHF12_SKI_SMARCC2
SIX5	16	-4.892	9.989e-07	----	0	0.731	3	0.866	1.50815e-05	CHD2_PHF12_SKI_SMARCC2
SGMS1	16	-5.03	4.906e-07	----	0	1.681	3	0.6411	8.46446e-06	CHD2_PHF12_SKI_SMARCC2
CALCOCO1	16	-3.845	0.0001204	----	0	0.947	3	0.8142	0.000706086	CHD2_PHF12_SKI_SMARCC2
HMCES	16	-4.656	3.218e-06	----	4.8	3.153	3	0.3687	3.89668e-05	CHD2_PHF12_SKI_SMARCC2
LEFTY1	16	-2.33	0.01981	----	0	2.306	3	0.5115	0.0448902	CHD2_PHF12_SKI_SMARCC2
CENPA	16	-2.957	0.003109	----	0	0.904	3	0.8244	0.00992791	CHD2_PHF12_SKI_SMARCC2
CHORDC1	16	2.471	0.01346	++++	0	0.791	3	0.8516	0.0327581	CHD2_PHF12_SKI_SMARCC2
MCL1	16	4.379	1.194e-05	++++	0	0.71	3	0.8707	0.000111	CHD2_PHF12_SKI_SMARCC2
STAT3	16	-2.55	0.01078	----	0	1.985	3	0.5755	0.0273651	CHD2_PHF12_SKI_SMARCC2
CLCNKB	16	-3.107	0.00189	----	0	0.294	3	0.9611	0.00667242	CHD2_PHF12_SKI_SMARCC2
ETHE1	16	-2.768	0.005638	----	0	0.918	3	0.821	0.0161185	CHD2_PHF12_SKI_SMARCC2
ZXDC	16	-3.744	0.0001811	----	0	1.14	3	0.7674	0.000985767	CHD2_PHF12_SKI_SMARCC2
EMID1	16	-5.333	9.64e-08	----	0	0.251	3	0.969	2.27798e-06	CHD2_PHF12_SKI_SMARCC2
RIT1	16	-4.038	5.388e-05	----	7.9	3.259	3	0.3534	0.000369675	CHD2_PHF12_SKI_SMARCC2
POLR2G	16	3.024	0.002497	++++	0	0.291	3	0.9616	0.00835263	CHD2_PHF12_SKI_SMARCC2
NFX1	16	5.903	3.565e-09	++++	0	0.497	3	0.9196	1.62525e-07	CHD2_PHF12_SKI_SMARCC2
CDK3	16	-3.931	8.467e-05	----	0	0.144	3	0.9861	0.000533178	CHD2_PHF12_SKI_SMARCC2
TSPAN12	16	-2.337	0.01944	----	0	0.583	3	0.9003	0.0442366	CHD2_PHF12_SKI_SMARCC2
ZNF721	16	3.108	0.001885	++++	0	0.28	3	0.9637	0.00665902	CHD2_PHF12_SKI_SMARCC2
CYP2J2	16	-3.494	0.0004753	----	0	0.079	3	0.9942	0.00215533	CHD2_PHF12_SKI_SMARCC2
PRG2	16	-2.845	0.004437	----	0	0.89	3	0.8279	0.0132278	CHD2_PHF12_SKI_SMARCC2
SCLY	16	-3.15	0.001632	----	0	0.355	3	0.9493	0.00590788	CHD2_PHF12_SKI_SMARCC2
SETD1A	16	-5.942	2.82e-09	----	0	1.102	3	0.7765	1.3527e-07	CHD2_PHF12_SKI_SMARCC2
B4GALT7	16	-5.06	4.193e-07	----	0	1.516	3	0.6785	7.44803e-06	CHD2_PHF12_SKI_SMARCC2
EPB41L5	16	-2.657	0.00789	----	0	0.985	3	0.8049	0.0212188	CHD2_PHF12_SKI_SMARCC2
SPIDR	16	-2.778	0.005469	----	0	0.414	3	0.9374	0.0157068	CHD2_PHF12_SKI_SMARCC2
ZNF580	16	5.031	4.88e-07	++++	0	2.107	3	0.5506	8.44057e-06	CHD2_PHF12_SKI_SMARCC2
TSEN34	16	2.699	0.006952	++++	0	2.391	3	0.4954	0.0191068	CHD2_PHF12_SKI_SMARCC2
EDAR	16	-3.664	0.0002479	----	0	0.228	3	0.9729	0.00127273	CHD2_PHF12_SKI_SMARCC2
HAUS7	16	-3.816	0.0001358	----	0	2.141	3	0.5438	0.000778086	CHD2_PHF12_SKI_SMARCC2
RBM4B	16	2.6	0.009325	++++	0	2.83	3	0.4186	0.0242845	CHD2_PHF12_SKI_SMARCC2
HOXB2	16	-2.584	0.009775	----	0	1.85	3	0.6042	0.0252237	CHD2_PHF12_SKI_SMARCC2
UQCC1	16	3.041	0.002355	++++	0	0.489	3	0.9214	0.00797994	CHD2_PHF12_SKI_SMARCC2
TRAF6	16	-4.949	7.446e-07	----	0	2.106	3	0.5506	1.18217e-05	CHD2_PHF12_SKI_SMARCC2
DDX25	16	-5.05	4.408e-07	----	26.4	4.074	3	0.2536	7.775e-06	CHD2_PHF12_SKI_SMARCC2
HPGDS	16	-2.717	0.006578	----	0	0.658	3	0.8831	0.0182732	CHD2_PHF12_SKI_SMARCC2
KCNG2	16	-4.085	4.41e-05	----	0	2.062	3	0.5597	0.000316963	CHD2_PHF12_SKI_SMARCC2
KCNC3	16	-2.715	0.006619	----	0	1.968	3	0.579	0.0183705	CHD2_PHF12_SKI_SMARCC2
SLC2A9	16	-2.793	0.005218	----	0	0.464	3	0.9267	0.0151241	CHD2_PHF12_SKI_SMARCC2
MAFK	16	-4.339	1.435e-05	----	0	1.062	3	0.7863	0.000128564	CHD2_PHF12_SKI_SMARCC2
CDS1	16	-3.027	0.002473	----	0	0.942	3	0.8154	0.00828939	CHD2_PHF12_SKI_SMARCC2
SEC24B	16	-2.425	0.0153	----	0	1.13	3	0.7699	0.0362785	CHD2_PHF12_SKI_SMARCC2
GOLGA6A	16	-5.504	3.705e-08	----	0	0.295	3	0.9609	1.0685e-06	CHD2_PHF12_SKI_SMARCC2
TSPAN2	16	5.574	2.494e-08	++++	12.2	3.419	3	0.3315	7.79396e-07	CHD2_PHF12_SKI_SMARCC2
GPR87	16	-3.705	0.0002114	----	0	0.6	3	0.8963	0.00111408	CHD2_PHF12_SKI_SMARCC2
ADAMTS3	16	-4.965	6.879e-07	----	0	0.541	3	0.9098	1.10676e-05	CHD2_PHF12_SKI_SMARCC2
CNPY4	16	-5.262	1.427e-07	----	0	0.387	3	0.9428	3.14224e-06	CHD2_PHF12_SKI_SMARCC2
LRRC6	16	-3.135	0.001721	----	0	0.632	3	0.8891	0.0061703	CHD2_PHF12_SKI_SMARCC2
STXBP1	16	4.641	3.459e-06	++++	28.1	4.175	3	0.2432	4.11819e-05	CHD2_PHF12_SKI_SMARCC2
NDP	16	-3.244	0.00118	----	0	0.111	3	0.9905	0.00453205	CHD2_PHF12_SKI_SMARCC2
KCNQ3	16	-3.547	0.0003889	----	0	0.478	3	0.9238	0.00183578	CHD2_PHF12_SKI_SMARCC2
SRP9	16	2.595	0.009471	++++	0	0.349	3	0.9506	0.0245699	CHD2_PHF12_SKI_SMARCC2
PTBP3	16	-5.038	4.708e-07	----	0	0.421	3	0.936	8.22547e-06	CHD2_PHF12_SKI_SMARCC2
CRMP1	16	3.846	0.0001199	++++	0	2.132	3	0.5454	0.000704349	CHD2_PHF12_SKI_SMARCC2
ATG101	16	3.13	0.001749	++++	0	2.742	3	0.4331	0.00625447	CHD2_PHF12_SKI_SMARCC2
LAT2	16	-4.08	4.5e-05	----	0	1.574	3	0.6654	0.000321593	CHD2_PHF12_SKI_SMARCC2
NAT9	16	2.636	0.008394	++++	0	0.903	3	0.8247	0.022316	CHD2_PHF12_SKI_SMARCC2
ABCG1	16	-3.636	0.0002766	----	0	0.505	3	0.9178	0.00138888	CHD2_PHF12_SKI_SMARCC2
PIK3C2G	16	-4.532	5.836e-06	----	0	0.981	3	0.8059	6.28255e-05	CHD2_PHF12_SKI_SMARCC2
RITA1	16	-3.687	0.0002268	----	0	0.397	3	0.9408	0.0011815	CHD2_PHF12_SKI_SMARCC2
ZYX	16	4.978	6.439e-07	++++	0	2.522	3	0.4714	1.05188e-05	CHD2_PHF12_SKI_SMARCC2
RBM4	16	2.875	0.004038	++++	0	0.629	3	0.8898	0.0122603	CHD2_PHF12_SKI_SMARCC2
TLE1	16	-3.061	0.00221	----	0	2.09	3	0.5539	0.00758243	CHD2_PHF12_SKI_SMARCC2
TASOR2	16	-5.107	3.275e-07	----	0	0.722	3	0.8681	6.1114e-06	CHD2_PHF12_SKI_SMARCC2
TESMIN	16	-3.707	0.0002097	----	0	1.483	3	0.6862	0.00110765	CHD2_PHF12_SKI_SMARCC2
RELB	16	-2.903	0.003694	----	0	0.544	3	0.9092	0.0114125	CHD2_PHF12_SKI_SMARCC2
TNNI3K	16	-4.212	2.533e-05	----	0	0.48	3	0.9233	0.000200846	CHD2_PHF12_SKI_SMARCC2
NSA2	16	3.072	0.002124	++++	0	0.251	3	0.969	0.00734753	CHD2_PHF12_SKI_SMARCC2
NKX2-8	16	-4.185	2.856e-05	----	0	0.878	3	0.8306	0.000221008	CHD2_PHF12_SKI_SMARCC2
ENOSF1	16	-3.01	0.002615	----	0	0.954	3	0.8123	0.00866767	CHD2_PHF12_SKI_SMARCC2
WASF1	16	2.976	0.002918	++++	0	0.505	3	0.9178	0.00943675	CHD2_PHF12_SKI_SMARCC2
PUF60	16	3.754	0.0001738	++++	0	2.014	3	0.5695	0.000953917	CHD2_PHF12_SKI_SMARCC2
OBSL1	16	-3.419	0.0006274	----	0	0.96	3	0.811	0.00271379	CHD2_PHF12_SKI_SMARCC2
TRIAP1	16	3.097	0.001953	++++	0	0.783	3	0.8536	0.00685198	CHD2_PHF12_SKI_SMARCC2
EXOC2	16	-4.634	3.591e-06	----	0	2.304	3	0.5118	4.2442e-05	CHD2_PHF12_SKI_SMARCC2
SPEN	16	-3.532	0.0004127	----	0	0.999	3	0.8014	0.0019248	CHD2_PHF12_SKI_SMARCC2
RAG2	16	3.103	0.001913	++++	0	1.081	3	0.7815	0.0067347	CHD2_PHF12_SKI_SMARCC2
ASCC3	16	-3.954	7.691e-05	----	0	2.824	3	0.4196	0.000494444	CHD2_PHF12_SKI_SMARCC2
SMCHD1	16	2.349	0.01884	++++	0	0.941	3	0.8156	0.0431625	CHD2_PHF12_SKI_SMARCC2
ACTA1	16	-3.226	0.001254	----	0	0.594	3	0.8977	0.0047555	CHD2_PHF12_SKI_SMARCC2
PRKN	16	-3.311	0.0009304	----	0	2.835	3	0.4178	0.00373077	CHD2_PHF12_SKI_SMARCC2
CYB5R2	16	-3.654	0.0002586	----	0	1.611	3	0.6568	0.00131521	CHD2_PHF12_SKI_SMARCC2
MED25	16	-2.964	0.003036	----	0	0.241	3	0.9706	0.00974204	CHD2_PHF12_SKI_SMARCC2
RUBCNL	16	-3.041	0.002361	----	0	0.878	3	0.8307	0.00799733	CHD2_PHF12_SKI_SMARCC2
SLC38A2	16	-2.567	0.01027	----	0	1.906	3	0.5921	0.0262633	CHD2_PHF12_SKI_SMARCC2
MIPEP	16	-5.681	1.336e-08	----	0	1.069	3	0.7845	4.59574e-07	CHD2_PHF12_SKI_SMARCC2
SLC25A15	16	-3.961	7.469e-05	----	0	1.524	3	0.6767	0.000482302	CHD2_PHF12_SKI_SMARCC2
PRKCE	16	-2.595	0.00946	----	0	0.279	3	0.9638	0.0245482	CHD2_PHF12_SKI_SMARCC2
CPNE3	16	2.36	0.01827	++++	0	0.953	3	0.8126	0.0420482	CHD2_PHF12_SKI_SMARCC2
CTSH	16	-4.693	2.697e-06	----	0	0.078	3	0.9943	3.35542e-05	CHD2_PHF12_SKI_SMARCC2
KLHL11	16	4.056	4.994e-05	++++	51.5	6.19	3	0.1027	0.000348521	CHD2_PHF12_SKI_SMARCC2
HNRNPUL2	16	2.401	0.01634	++++	0	0.075	3	0.9946	0.0383174	CHD2_PHF12_SKI_SMARCC2
LYPD1	16	-5.209	1.894e-07	----	0	1.865	3	0.601	3.88593e-06	CHD2_PHF12_SKI_SMARCC2
WDR74	16	2.944	0.003238	++++	0	1.398	3	0.7059	0.0102675	CHD2_PHF12_SKI_SMARCC2
BMP7	16	-4.428	9.508e-06	----	0	0.72	3	0.8684	9.24623e-05	CHD2_PHF12_SKI_SMARCC2
ENTPD6	16	-3.763	0.0001681	----	0	0.085	3	0.9936	0.000927232	CHD2_PHF12_SKI_SMARCC2
DCK	16	-3.741	0.000183	----	0	0.382	3	0.944	0.000992746	CHD2_PHF12_SKI_SMARCC2
ADAR	16	3.792	0.0001492	++++	0	0.673	3	0.8794	0.000840755	CHD2_PHF12_SKI_SMARCC2
DMAC2L	16	-3.348	0.0008154	----	0	2.363	3	0.5005	0.00335131	CHD2_PHF12_SKI_SMARCC2
USP16	16	3.368	0.0007581	++++	0	0.654	3	0.884	0.0031648	CHD2_PHF12_SKI_SMARCC2
USP33	16	4.233	2.307e-05	++++	0	2.147	3	0.5424	0.000186946	CHD2_PHF12_SKI_SMARCC2
FH	16	-2.499	0.01246	----	0	0.4	3	0.9402	0.0307574	CHD2_PHF12_SKI_SMARCC2
HAGH	16	3.044	0.002332	++++	0	1.089	3	0.7796	0.0079253	CHD2_PHF12_SKI_SMARCC2
IRF8	16	-2.481	0.0131	----	0	0.627	3	0.8902	0.0320597	CHD2_PHF12_SKI_SMARCC2
PAX1	16	-3.102	0.001921	----	0	0.46	3	0.9276	0.00675857	CHD2_PHF12_SKI_SMARCC2
RTCA	16	-4.716	2.41e-06	----	0	1.325	3	0.7232	3.0491e-05	CHD2_PHF12_SKI_SMARCC2
ARHGAP32	16	-3.786	0.0001533	----	0	1.848	3	0.6046	0.000859655	CHD2_PHF12_SKI_SMARCC2
HSD17B3	16	-2.45	0.01427	----	0	0.789	3	0.8522	0.0343187	CHD2_PHF12_SKI_SMARCC2
RAD50	16	-5.564	2.639e-08	----	41.3	5.115	3	0.1636	8.11867e-07	CHD2_PHF12_SKI_SMARCC2
NMB	16	-3.061	0.002205	----	0	0.548	3	0.9083	0.00757091	CHD2_PHF12_SKI_SMARCC2
TTLL4	16	-2.427	0.01524	----	0	1.181	3	0.7576	0.0361765	CHD2_PHF12_SKI_SMARCC2
RAB32	16	2.557	0.01056	++++	0	0.419	3	0.9363	0.026893	CHD2_PHF12_SKI_SMARCC2
CCDC28A	16	-3.47	0.0005214	----	0	1.454	3	0.6928	0.00233113	CHD2_PHF12_SKI_SMARCC2
ARHGEF17	16	-2.513	0.01198	----	0	0.699	3	0.8734	0.0297772	CHD2_PHF12_SKI_SMARCC2
MMP17	16	-3.551	0.000384	----	0	0.301	3	0.9599	0.00181699	CHD2_PHF12_SKI_SMARCC2
ALOX12	16	-2.653	0.007981	----	0	0.282	3	0.9633	0.0214281	CHD2_PHF12_SKI_SMARCC2
RNF208	16	-3.138	0.001701	----	0	0.421	3	0.9359	0.00611206	CHD2_PHF12_SKI_SMARCC2
TMEM214	16	-3.31	0.0009337	----	0	1.504	3	0.6814	0.00374143	CHD2_PHF12_SKI_SMARCC2
SLC2A1	16	-2.981	0.002875	----	0	1.735	3	0.6292	0.00933152	CHD2_PHF12_SKI_SMARCC2
DERL1	16	2.701	0.006914	++++	0	1.369	3	0.7129	0.0190193	CHD2_PHF12_SKI_SMARCC2
ABHD14A	16	4.261	2.036e-05	++++	0	1.238	3	0.7438	0.00016971	CHD2_PHF12_SKI_SMARCC2
CAPN1	16	-2.483	0.01304	----	0	0.773	3	0.8558	0.031944	CHD2_PHF12_SKI_SMARCC2
ITSN1	16	-3.502	0.0004626	----	0	1.418	3	0.7012	0.00210881	CHD2_PHF12_SKI_SMARCC2
PSMD14	16	3.509	0.0004503	++++	0	2.146	3	0.5427	0.00206294	CHD2_PHF12_SKI_SMARCC2
FDPS	16	4.734	2.196e-06	++++	0	1.217	3	0.749	2.8341e-05	CHD2_PHF12_SKI_SMARCC2
FAM86C1	16	-3.001	0.002687	----	0	0.291	3	0.9616	0.00885538	CHD2_PHF12_SKI_SMARCC2
URGCP	16	-4.973	6.581e-07	----	0	0.815	3	0.8459	1.07081e-05	CHD2_PHF12_SKI_SMARCC2
IRX4	16	-3.732	0.00019	----	0	1.35	3	0.7173	0.00102314	CHD2_PHF12_SKI_SMARCC2
ZNF219	16	-4.629	3.674e-06	----	0	2.039	3	0.5642	4.32575e-05	CHD2_PHF12_SKI_SMARCC2
RALBP1	16	-3.386	0.0007101	----	0	0.942	3	0.8153	0.00299881	CHD2_PHF12_SKI_SMARCC2
KAZALD1	16	-3.653	0.0002595	----	0	2.175	3	0.5369	0.00131882	CHD2_PHF12_SKI_SMARCC2
TBCC	16	4.564	5.02e-06	++++	0	1.59	3	0.6616	5.57583e-05	CHD2_PHF12_SKI_SMARCC2
PDE8A	16	-5.757	8.542e-09	----	0	0.666	3	0.8813	3.18821e-07	CHD2_PHF12_SKI_SMARCC2
SAMHD1	16	-2.629	0.008571	----	0	1.01	3	0.7989	0.022684	CHD2_PHF12_SKI_SMARCC2
REV1	16	4.088	4.351e-05	++++	27	4.111	3	0.2497	0.000313537	CHD2_PHF12_SKI_SMARCC2
GALNT3	16	-4.006	6.165e-05	----	0	1.023	3	0.7956	0.000412546	CHD2_PHF12_SKI_SMARCC2
FEZ2	16	2.658	0.007859	++++	0	0.568	3	0.9037	0.0211477	CHD2_PHF12_SKI_SMARCC2
IRF4	16	-2.489	0.01281	----	0	0.817	3	0.8453	0.0314669	CHD2_PHF12_SKI_SMARCC2
VARS	16	-5.844	5.111e-09	----	0	1.648	3	0.6486	2.1385e-07	CHD2_PHF12_SKI_SMARCC2
POLQ	16	-2.896	0.003776	----	0	1.305	3	0.728	0.0116204	CHD2_PHF12_SKI_SMARCC2
PCDHB6	16	-2.809	0.004976	----	0	0.726	3	0.867	0.0145323	CHD2_PHF12_SKI_SMARCC2
SMARCA4	16	-3.998	6.382e-05	----	0	1.613	3	0.6564	0.000423888	CHD2_PHF12_SKI_SMARCC2
NLRX1	16	-2.782	0.005401	----	0	0.366	3	0.9472	0.015547	CHD2_PHF12_SKI_SMARCC2
DIPK1A	16	-4.795	1.63e-06	----	18.1	3.661	3	0.3005	2.22952e-05	CHD2_PHF12_SKI_SMARCC2
FCGR2B	16	-3.221	0.001279	----	0	0.257	3	0.968	0.00482846	CHD2_PHF12_SKI_SMARCC2
PIGC	16	5.605	2.084e-08	++++	0	0.565	3	0.9045	6.65556e-07	CHD2_PHF12_SKI_SMARCC2
HDAC3	16	5.999	1.982e-09	++++	27	4.111	3	0.2497	1.02845e-07	CHD2_PHF12_SKI_SMARCC2
HSD17B10	16	5.864	4.51e-09	++++	0	0.14	3	0.9867	1.95987e-07	CHD2_PHF12_SKI_SMARCC2
TPM1	16	4.343	1.408e-05	++++	0	0.939	3	0.816	0.000126885	CHD2_PHF12_SKI_SMARCC2
ATP10D	16	-3.173	0.001511	----	0	1.372	3	0.712	0.00554903	CHD2_PHF12_SKI_SMARCC2
TSPAN6	16	-3.524	0.0004254	----	0	2.718	3	0.4373	0.00197206	CHD2_PHF12_SKI_SMARCC2
CYTH4	16	-2.453	0.01417	----	0	0.354	3	0.9496	0.0341346	CHD2_PHF12_SKI_SMARCC2
INO80D	16	-2.592	0.009533	----	0	0.4	3	0.9403	0.0247006	CHD2_PHF12_SKI_SMARCC2
PICALM	16	3.374	0.0007412	++++	0	1.911	3	0.5911	0.00310832	CHD2_PHF12_SKI_SMARCC2
CYP24A1	16	-2.898	0.00375	----	0	0.193	3	0.9788	0.0115571	CHD2_PHF12_SKI_SMARCC2
EPHA1	16	-2.984	0.002846	----	0	2.422	3	0.4895	0.00926348	CHD2_PHF12_SKI_SMARCC2
RAC2	16	-2.956	0.003115	----	0	0.435	3	0.9329	0.00994362	CHD2_PHF12_SKI_SMARCC2
IGSF9B	16	6.184	6.26e-10	++++	0	0.445	3	0.9307	4.16185e-08	CHD2_PHF12_SKI_SMARCC2
CHGB	16	-4.76	1.932e-06	----	0	0.433	3	0.9334	2.55062e-05	CHD2_PHF12_SKI_SMARCC2
DDX49	16	2.384	0.01711	++++	0	0.27	3	0.9656	0.0398494	CHD2_PHF12_SKI_SMARCC2
THAP3	16	3.626	0.0002877	++++	0	1.44	3	0.6962	0.00143213	CHD2_PHF12_SKI_SMARCC2
HSD17B14	16	-5.46	4.752e-08	----	10.9	3.368	3	0.3383	1.30254e-06	CHD2_PHF12_SKI_SMARCC2
THNSL2	16	-5.961	2.509e-09	----	0	1.127	3	0.7705	1.24135e-07	CHD2_PHF12_SKI_SMARCC2
COL4A3	16	-2.744	0.006075	----	0	0.86	3	0.8352	0.0171498	CHD2_PHF12_SKI_SMARCC2
SERTAD3	16	-5.016	5.268e-07	----	0	2.472	3	0.4803	8.96597e-06	CHD2_PHF12_SKI_SMARCC2
SLC25A32	16	5.991	2.086e-09	++++	0	2.53	3	0.4699	1.06845e-07	CHD2_PHF12_SKI_SMARCC2
BBIP1	16	4.977	6.463e-07	++++	0	1.035	3	0.7927	1.05518e-05	CHD2_PHF12_SKI_SMARCC2
DEDD	16	-2.98	0.002883	----	0	0.702	3	0.8727	0.00934652	CHD2_PHF12_SKI_SMARCC2
ZNF669	16	3.894	9.87e-05	++++	0	0.498	3	0.9194	0.000600869	CHD2_PHF12_SKI_SMARCC2
STX1A	16	3.578	0.0003467	++++	13.9	3.486	3	0.3226	0.00167634	CHD2_PHF12_SKI_SMARCC2
EIF4EBP1	16	-4.405	1.056e-05	----	0	2.602	3	0.4571	0.000100364	CHD2_PHF12_SKI_SMARCC2
FTSJ3	16	-4.581	4.623e-06	----	0	0.19	3	0.9791	5.22084e-05	CHD2_PHF12_SKI_SMARCC2
ICAM5	16	-3.564	0.0003652	----	0	0.574	3	0.9024	0.00174625	CHD2_PHF12_SKI_SMARCC2
ATP9B	16	-5.023	5.09e-07	----	0	0.573	3	0.9026	8.7309e-06	CHD2_PHF12_SKI_SMARCC2
GMCL1	16	-5.998	1.992e-09	----	0	0.88	3	0.8303	1.0317e-07	CHD2_PHF12_SKI_SMARCC2
FAF2	16	3.344	0.0008258	++++	0	2.29	3	0.5144	0.00338609	CHD2_PHF12_SKI_SMARCC2
ADNP	16	3.917	8.979e-05	++++	0	1.554	3	0.6698	0.000558678	CHD2_PHF12_SKI_SMARCC2
NOL4	16	-3.481	0.0004995	----	0	2.407	3	0.4923	0.00225215	CHD2_PHF12_SKI_SMARCC2
GPATCH1	16	-5.668	1.443e-08	----	0	0.458	3	0.928	4.89082e-07	CHD2_PHF12_SKI_SMARCC2
TMA7	16	4.939	7.865e-07	++++	47.7	5.736	3	0.1252	1.23538e-05	CHD2_PHF12_SKI_SMARCC2
ATP1A1	16	-4.104	4.067e-05	----	0	0.091	3	0.9928	0.000297097	CHD2_PHF12_SKI_SMARCC2
GLIPR1	16	-3.832	0.0001271	----	0	0.15	3	0.9853	0.000738023	CHD2_PHF12_SKI_SMARCC2
POLG2	16	-2.589	0.009619	----	0	0.806	3	0.848	0.0248885	CHD2_PHF12_SKI_SMARCC2
PRRC1	16	-3.232	0.00123	----	0	0.766	3	0.8576	0.00468375	CHD2_PHF12_SKI_SMARCC2
PPL	16	-2.496	0.01255	----	0	0.214	3	0.9753	0.0309327	CHD2_PHF12_SKI_SMARCC2
ZNF227	16	-3.154	0.001611	----	0	1.396	3	0.7064	0.00583951	CHD2_PHF12_SKI_SMARCC2
CYP2D6	16	-2.296	0.02167	----	0	0.907	3	0.8238	0.0482628	CHD2_PHF12_SKI_SMARCC2
EPN2	16	-4.133	3.574e-05	----	0	1.787	3	0.6178	0.000266647	CHD2_PHF12_SKI_SMARCC2
CYP26A1	16	-2.516	0.01186	----	0	0.636	3	0.8881	0.0295426	CHD2_PHF12_SKI_SMARCC2
HLCS	16	-5.996	2.02e-09	----	0	1.529	3	0.6755	1.04036e-07	CHD2_PHF12_SKI_SMARCC2
TCF3	16	-3.057	0.002234	----	0	0.634	3	0.8887	0.00765148	CHD2_PHF12_SKI_SMARCC2
ZNF629	16	-5.829	5.569e-09	----	0	1.28	3	0.734	2.26503e-07	CHD2_PHF12_SKI_SMARCC2
AVPI1	16	-6.722	1.793e-11	----	0	1.695	3	0.6381	2.40723e-09	CHD2_PHF12_SKI_SMARCC2
DIO2	16	-4.45	8.598e-06	----	0	2.312	3	0.5103	8.54555e-05	CHD2_PHF12_SKI_SMARCC2
NUP205	16	-3.292	0.0009945	----	0	1.314	3	0.7259	0.0039332	CHD2_PHF12_SKI_SMARCC2
ABCA5	16	-3.736	0.0001871	----	0	0.158	3	0.9841	0.00101067	CHD2_PHF12_SKI_SMARCC2
CYP17A1	16	-2.686	0.007234	----	0	0.116	3	0.9898	0.0197718	CHD2_PHF12_SKI_SMARCC2
BTG3	16	3.364	0.0007689	++++	0	0.383	3	0.9438	0.00320263	CHD2_PHF12_SKI_SMARCC2
SPR	16	-4.372	1.229e-05	----	0	1.008	3	0.7993	0.000113604	CHD2_PHF12_SKI_SMARCC2
FOXRED2	16	-3.517	0.0004366	----	0	1.193	3	0.7546	0.00201096	CHD2_PHF12_SKI_SMARCC2
TPRKB	16	2.386	0.01702	++++	0	0.967	3	0.8093	0.0396698	CHD2_PHF12_SKI_SMARCC2
DYNC1I2	16	-3.792	0.0001496	----	0	0.134	3	0.9875	0.000842151	CHD2_PHF12_SKI_SMARCC2
SOX18	16	-3.81	0.0001389	----	0	1.037	3	0.7923	0.00079371	CHD2_PHF12_SKI_SMARCC2
NRIP3	16	-6.996	2.634e-12	----	0	1.969	3	0.5789	5.56307e-10	CHD2_PHF12_SKI_SMARCC2
CYP27B1	16	-2.523	0.01163	----	0	1.027	3	0.7948	0.0291034	CHD2_PHF12_SKI_SMARCC2
E2F4	16	-3.431	0.0006018	----	0	0.451	3	0.9294	0.00262523	CHD2_PHF12_SKI_SMARCC2
C1orf61	16	-5.877	4.189e-09	----	0	1.129	3	0.77	1.85161e-07	CHD2_PHF12_SKI_SMARCC2
SPON1	16	-2.804	0.005053	----	0	0.383	3	0.9438	0.0147277	CHD2_PHF12_SKI_SMARCC2
PTH1R	16	-5.794	6.889e-09	----	0	0.938	3	0.8162	2.69989e-07	CHD2_PHF12_SKI_SMARCC2
LAIR1	16	-3.662	0.0002501	----	0	0.179	3	0.9808	0.00128045	CHD2_PHF12_SKI_SMARCC2
CLCN2	16	-4.78	1.753e-06	----	0	0.903	3	0.8247	2.37311e-05	CHD2_PHF12_SKI_SMARCC2
IRGQ	16	-3.069	0.00215	----	0	2.145	3	0.5429	0.00741613	CHD2_PHF12_SKI_SMARCC2
TNIP3	16	-5.154	2.547e-07	----	0	0.375	3	0.9454	4.9364e-06	CHD2_PHF12_SKI_SMARCC2
GALK2	16	-4.092	4.269e-05	----	0	2.334	3	0.5061	0.000309159	CHD2_PHF12_SKI_SMARCC2
YWHAQ	16	4.77	1.845e-06	++++	0	1.023	3	0.7958	2.46151e-05	CHD2_PHF12_SKI_SMARCC2
NBL1	16	-4.179	2.931e-05	----	0	1.032	3	0.7934	0.000225613	CHD2_PHF12_SKI_SMARCC2
NFRKB	16	-4.046	5.22e-05	----	0	1.237	3	0.7441	0.000360473	CHD2_PHF12_SKI_SMARCC2
ACE	16	-3.75	0.0001771	----	0	2.099	3	0.5522	0.000968186	CHD2_PHF12_SKI_SMARCC2
FAM189A1	16	-3.772	0.0001619	----	0	0.475	3	0.9243	0.000900577	CHD2_PHF12_SKI_SMARCC2
CCL2	16	-3.174	0.001506	----	0	0.53	3	0.9123	0.0055336	CHD2_PHF12_SKI_SMARCC2
CDH7	16	-4.203	2.633e-05	----	0	0.138	3	0.9869	0.000207526	CHD2_PHF12_SKI_SMARCC2
ME1	16	-4.222	2.418e-05	----	0	1.027	3	0.7948	0.000193671	CHD2_PHF12_SKI_SMARCC2
CORO1C	16	-4.158	3.209e-05	----	0	0.462	3	0.9272	0.000243822	CHD2_PHF12_SKI_SMARCC2
CD74	16	-2.794	0.0052	----	0	0.959	3	0.8113	0.0150783	CHD2_PHF12_SKI_SMARCC2
CDKN3	16	-5.853	4.835e-09	----	0	0.467	3	0.9261	2.05094e-07	CHD2_PHF12_SKI_SMARCC2
SORBS2	16	-4.39	1.131e-05	----	0	1.159	3	0.7629	0.000105926	CHD2_PHF12_SKI_SMARCC2
FAHD2A	16	-3.194	0.001404	----	0	1.854	3	0.6032	0.00521985	CHD2_PHF12_SKI_SMARCC2
PCDH11X	16	-2.661	0.007787	----	0	0.818	3	0.8452	0.0209867	CHD2_PHF12_SKI_SMARCC2
CABIN1	16	-6.376	1.819e-10	----	0	2.216	3	0.5288	1.55272e-08	CHD2_PHF12_SKI_SMARCC2
SLC39A2	16	-4.17	3.045e-05	----	0	0.785	3	0.8532	0.000233026	CHD2_PHF12_SKI_SMARCC2
STAMBPL1	16	-4.732	2.228e-06	----	0	0.183	3	0.9803	2.86871e-05	CHD2_PHF12_SKI_SMARCC2
HDGFL3	16	4.377	1.204e-05	++++	0	2.738	3	0.4338	0.000111817	CHD2_PHF12_SKI_SMARCC2
BMI1	16	2.871	0.004094	++++	0	1.888	3	0.596	0.012399	CHD2_PHF12_SKI_SMARCC2
ZKSCAN5	16	-2.334	0.01962	----	0	0.35	3	0.9503	0.04454	CHD2_PHF12_SKI_SMARCC2
SORBS3	16	-5.997	2.007e-09	----	0	1.985	3	0.5755	1.03559e-07	CHD2_PHF12_SKI_SMARCC2
IQSEC1	16	-3.959	7.536e-05	----	0	0.399	3	0.9405	0.000486061	CHD2_PHF12_SKI_SMARCC2
CD55	16	-4.199	2.675e-05	----	0	1.172	3	0.7598	0.000210058	CHD2_PHF12_SKI_SMARCC2
UTP25	16	-2.82	0.0048	----	0	0.463	3	0.927	0.0140912	CHD2_PHF12_SKI_SMARCC2
FAM186A	16	-4.942	7.746e-07	----	0	0.224	3	0.9737	1.22069e-05	CHD2_PHF12_SKI_SMARCC2
S100P	16	-4.682	2.84e-06	----	0	0.09	3	0.993	3.50965e-05	CHD2_PHF12_SKI_SMARCC2
VSTM4	16	-4.409	1.038e-05	----	0	1.636	3	0.6513	9.91982e-05	CHD2_PHF12_SKI_SMARCC2
CLDND1	16	2.64	0.008281	++++	0	1.834	3	0.6076	0.0220622	CHD2_PHF12_SKI_SMARCC2
ZC3H7B	16	-2.994	0.002753	----	0	0.364	3	0.9476	0.00902878	CHD2_PHF12_SKI_SMARCC2
GABRD	16	-4.539	5.659e-06	----	0	2.074	3	0.5572	6.12807e-05	CHD2_PHF12_SKI_SMARCC2
LONP2	16	3.98	6.901e-05	++++	21	3.796	3	0.2843	0.000452384	CHD2_PHF12_SKI_SMARCC2
EDN2	16	-4.834	1.337e-06	----	0	0.133	3	0.9876	1.90018e-05	CHD2_PHF12_SKI_SMARCC2
TMEM161A	16	-5.365	8.1e-08	----	0	1.659	3	0.646	1.97899e-06	CHD2_PHF12_SKI_SMARCC2
SEMA3B	16	-2.468	0.01358	----	0	0.365	3	0.9475	0.0329863	CHD2_PHF12_SKI_SMARCC2
MAP3K19	16	-4.072	4.657e-05	----	0	0.385	3	0.9433	0.000330168	CHD2_PHF12_SKI_SMARCC2
UBA52	16	3.044	0.002336	++++	0	0.744	3	0.8627	0.00793208	CHD2_PHF12_SKI_SMARCC2
TMEM231	16	-5.283	1.274e-07	----	0	0.365	3	0.9474	2.85535e-06	CHD2_PHF12_SKI_SMARCC2
SNRNP35	16	3.409	0.0006514	++++	0	0.413	3	0.9376	0.00280183	CHD2_PHF12_SKI_SMARCC2
POF1B	16	-4.18	2.92e-05	----	0	0.414	3	0.9373	0.000224891	CHD2_PHF12_SKI_SMARCC2
PDE4C	16	-2.66	0.007806	----	0	2.755	3	0.4309	0.0210194	CHD2_PHF12_SKI_SMARCC2
CHAF1B	16	-4.991	6.015e-07	----	0	0.75	3	0.8614	9.96149e-06	CHD2_PHF12_SKI_SMARCC2
NR1H3	16	-5.226	1.733e-07	----	0	2.739	3	0.4336	3.62972e-06	CHD2_PHF12_SKI_SMARCC2
TM9SF2	16	5.708	1.14e-08	++++	0	0.383	3	0.9437	4.05778e-07	CHD2_PHF12_SKI_SMARCC2
FNDC11	16	-3.118	0.001822	----	0	1.233	3	0.7452	0.006477	CHD2_PHF12_SKI_SMARCC2
IFT140	16	-4.502	6.744e-06	----	0	0.66	3	0.8826	7.07151e-05	CHD2_PHF12_SKI_SMARCC2
PDSS2	16	-4.756	1.977e-06	----	21.7	3.831	3	0.2803	2.59752e-05	CHD2_PHF12_SKI_SMARCC2
SH3BGRL	16	-3.222	0.001273	----	0	1.07	3	0.7843	0.00480909	CHD2_PHF12_SKI_SMARCC2
ROM1	16	-3.683	0.0002302	----	0	0.293	3	0.9613	0.00119561	CHD2_PHF12_SKI_SMARCC2
DNAAF2	16	4.414	1.016e-05	++++	0	1.12	3	0.7723	9.74324e-05	CHD2_PHF12_SKI_SMARCC2
RUFY1	16	4.693	2.697e-06	++++	0	1.385	3	0.709	3.35542e-05	CHD2_PHF12_SKI_SMARCC2
RC3H2	16	-3.403	0.0006658	----	0	1.767	3	0.6222	0.00285135	CHD2_PHF12_SKI_SMARCC2
TPD52	16	-5.7	1.199e-08	----	30.5	4.319	3	0.229	4.20822e-07	CHD2_PHF12_SKI_SMARCC2
NTHL1	16	-3.899	9.669e-05	----	20.1	3.755	3	0.2892	0.000591366	CHD2_PHF12_SKI_SMARCC2
TOE1	16	-4.428	9.493e-06	----	0	0.271	3	0.9654	9.23814e-05	CHD2_PHF12_SKI_SMARCC2
FKTN	16	-4.594	4.345e-06	----	0	1.154	3	0.764	4.95749e-05	CHD2_PHF12_SKI_SMARCC2
CLEC16A	16	-5.308	1.109e-07	----	0	1.431	3	0.6982	2.5581e-06	CHD2_PHF12_SKI_SMARCC2
PNMT	16	-2.951	0.003165	----	0	0.132	3	0.9878	0.0100753	CHD2_PHF12_SKI_SMARCC2
HACD2	16	-3.396	0.0006838	----	0	0.16	3	0.9837	0.00291131	CHD2_PHF12_SKI_SMARCC2
FAM171A1	16	-5.957	2.567e-09	----	0	1.164	3	0.7617	1.26102e-07	CHD2_PHF12_SKI_SMARCC2
PTPRO	16	-2.986	0.002823	----	0	2.604	3	0.4569	0.00920596	CHD2_PHF12_SKI_SMARCC2
PAXBP1	16	3.349	0.0008117	++++	0	0.234	3	0.972	0.00333867	CHD2_PHF12_SKI_SMARCC2
DHX40	16	-6.732	1.672e-11	----	0	0.636	3	0.888	2.26679e-09	CHD2_PHF12_SKI_SMARCC2
MT1E	16	-3.808	0.0001402	----	0	0.556	3	0.9064	0.000799652	CHD2_PHF12_SKI_SMARCC2
CX3CL1	16	-5.287	1.246e-07	----	0	0.35	3	0.9503	2.80617e-06	CHD2_PHF12_SKI_SMARCC2
MSMO1	16	-2.915	0.003562	----	0	1.994	3	0.5736	0.0110777	CHD2_PHF12_SKI_SMARCC2
TSC22D3	16	2.417	0.01566	++++	0	2.275	3	0.5174	0.0369925	CHD2_PHF12_SKI_SMARCC2
AKAP10	16	-3.396	0.000685	----	0	0.648	3	0.8854	0.00291462	CHD2_PHF12_SKI_SMARCC2
GSTM3	16	-4.52	6.177e-06	----	0	2.22	3	0.5281	6.588e-05	CHD2_PHF12_SKI_SMARCC2
OSGEP	16	-4.245	2.184e-05	----	0	2.112	3	0.5495	0.00017916	CHD2_PHF12_SKI_SMARCC2
DHX38	16	-2.981	0.002869	----	0	1.22	3	0.7482	0.0093208	CHD2_PHF12_SKI_SMARCC2
MRPL24	16	-4.154	3.263e-05	----	0	2.953	3	0.3989	0.000247178	CHD2_PHF12_SKI_SMARCC2
RABEPK	16	-3.011	0.002605	----	4.4	3.139	3	0.3706	0.00864178	CHD2_PHF12_SKI_SMARCC2
GRIK3	16	-2.825	0.004729	----	0	1.085	3	0.7808	0.0139346	CHD2_PHF12_SKI_SMARCC2
KMT2B	16	-3.08	0.00207	----	0	1.361	3	0.7146	0.00719492	CHD2_PHF12_SKI_SMARCC2
FRS2	16	-4.312	1.621e-05	----	0	1.781	3	0.619	0.000142008	CHD2_PHF12_SKI_SMARCC2
WDR25	16	2.569	0.01021	++++	0	0.532	3	0.9118	0.0261364	CHD2_PHF12_SKI_SMARCC2
CREG1	16	-3.357	0.0007876	----	0	0.228	3	0.9729	0.00326479	CHD2_PHF12_SKI_SMARCC2
TRIM27	16	3.583	0.0003397	++++	9.4	3.31	3	0.3462	0.00164913	CHD2_PHF12_SKI_SMARCC2
IKZF5	16	2.388	0.01693	++++	0	0.65	3	0.885	0.0395033	CHD2_PHF12_SKI_SMARCC2
TYMP	16	-2.487	0.01287	----	0	1.624	3	0.6539	0.0315891	CHD2_PHF12_SKI_SMARCC2
MOG	16	-5.915	3.326e-09	----	0	0.099	3	0.9919	1.55647e-07	CHD2_PHF12_SKI_SMARCC2
PASK	16	-4.032	5.533e-05	----	0	0.305	3	0.9592	0.000378123	CHD2_PHF12_SKI_SMARCC2
MRPS16	16	-3.991	6.589e-05	----	2.2	3.067	3	0.3814	0.000435233	CHD2_PHF12_SKI_SMARCC2
ZNF232	16	-4.195	2.724e-05	----	0	0.452	3	0.9293	0.00021324	CHD2_PHF12_SKI_SMARCC2
PPY	16	-6.022	1.725e-09	----	0	0.717	3	0.8691	9.13953e-08	CHD2_PHF12_SKI_SMARCC2
CTNNA2	16	3.168	0.001536	++++	0	1.275	3	0.735	0.00562292	CHD2_PHF12_SKI_SMARCC2
GMIP	16	-2.622	0.008734	----	0	0.389	3	0.9425	0.0230405	CHD2_PHF12_SKI_SMARCC2
CCDC6	16	-5.36	8.316e-08	----	0	2.317	3	0.5092	2.01397e-06	CHD2_PHF12_SKI_SMARCC2
SCYL2	16	2.956	0.003118	++++	0	0.259	3	0.9676	0.0099509	CHD2_PHF12_SKI_SMARCC2
XYLT1	16	-2.96	0.00308	----	16.6	3.595	3	0.3086	0.00985009	CHD2_PHF12_SKI_SMARCC2
PAICS	16	-5.107	3.277e-07	----	0	1.561	3	0.6682	6.1114e-06	CHD2_PHF12_SKI_SMARCC2
KLF4	16	-2.733	0.006279	----	0	2.066	3	0.5588	0.0176142	CHD2_PHF12_SKI_SMARCC2
OTC	16	-5.964	2.462e-09	----	0	1.43	3	0.6986	1.22517e-07	CHD2_PHF12_SKI_SMARCC2
NOL12	16	-2.745	0.006044	----	0	1.624	3	0.6539	0.0170832	CHD2_PHF12_SKI_SMARCC2
EPB41L3	16	-4.462	8.112e-06	----	0	2.242	3	0.5238	8.16722e-05	CHD2_PHF12_SKI_SMARCC2
GAS7	16	-3.577	0.0003473	----	0	0.625	3	0.8907	0.00167807	CHD2_PHF12_SKI_SMARCC2
UBE2D3	16	3.149	0.00164	++++	3.6	3.114	3	0.3744	0.00593141	CHD2_PHF12_SKI_SMARCC2
PRELID3A	16	-2.303	0.0213	----	0	1.29	3	0.7316	0.047619	CHD2_PHF12_SKI_SMARCC2
STK4	16	-3.917	8.959e-05	----	0	1.451	3	0.6937	0.00055781	CHD2_PHF12_SKI_SMARCC2
CARD9	16	-4.77	1.845e-06	----	0	0.163	3	0.9834	2.46151e-05	CHD2_PHF12_SKI_SMARCC2
TNF	16	-2.458	0.01397	----	0	1.58	3	0.664	0.0337469	CHD2_PHF12_SKI_SMARCC2
SHANK1	16	-3.045	0.002329	----	0	1.183	3	0.757	0.00791705	CHD2_PHF12_SKI_SMARCC2
TRHDE	16	-3.171	0.001518	----	0	0.277	3	0.9642	0.00556956	CHD2_PHF12_SKI_SMARCC2
SPCS3	16	-2.292	0.02193	----	0	2.142	3	0.5434	0.0487202	CHD2_PHF12_SKI_SMARCC2
CCDC68	16	-2.746	0.006035	----	0	0.082	3	0.9939	0.0170595	CHD2_PHF12_SKI_SMARCC2
SLBP	16	2.926	0.003436	++++	0	0.41	3	0.9381	0.0107768	CHD2_PHF12_SKI_SMARCC2
NCAPD3	16	-2.37	0.01779	----	0	0.948	3	0.8138	0.041149	CHD2_PHF12_SKI_SMARCC2
DUOX1	16	-6.222	4.905e-10	----	0	0.837	3	0.8405	3.46029e-08	CHD2_PHF12_SKI_SMARCC2
LIG4	16	4.769	1.85e-06	++++	36.7	4.738	3	0.192	2.46699e-05	CHD2_PHF12_SKI_SMARCC2
P3H3	16	-3.629	0.0002848	----	0	1.13	3	0.7699	0.00142307	CHD2_PHF12_SKI_SMARCC2
TENT5C	16	-3.368	0.0007578	----	0	0.126	3	0.9885	0.00316402	CHD2_PHF12_SKI_SMARCC2
TRAF3IP3	16	2.315	0.02059	++++	0	0.326	3	0.955	0.0462974	CHD2_PHF12_SKI_SMARCC2
PXMP4	16	-2.32	0.02035	----	0	0.613	3	0.8935	0.0458472	CHD2_PHF12_SKI_SMARCC2
MPP6	16	-3.76	0.0001697	----	0	0.07	3	0.9952	0.00093438	CHD2_PHF12_SKI_SMARCC2
PIK3R1	16	3.945	7.993e-05	++++	34.8	4.6	3	0.2035	0.000509478	CHD2_PHF12_SKI_SMARCC2
G6PD	16	-3.282	0.001032	----	0	1.06	3	0.7868	0.00405426	CHD2_PHF12_SKI_SMARCC2
EIF4G3	16	2.949	0.003183	++++	0	2.047	3	0.5627	0.0101175	CHD2_PHF12_SKI_SMARCC2
PGM5	16	-3.551	0.0003837	----	0	2.992	3	0.3928	0.00181588	CHD2_PHF12_SKI_SMARCC2
DEPDC1	16	-4.548	5.418e-06	----	0	1.4	3	0.7056	5.91107e-05	CHD2_PHF12_SKI_SMARCC2
MROH7	16	-2.573	0.01007	----	0	0.815	3	0.8459	0.0258474	CHD2_PHF12_SKI_SMARCC2
ATP2B3	16	-3.297	0.0009774	----	0	0.895	3	0.8265	0.00387984	CHD2_PHF12_SKI_SMARCC2
MRPL46	16	2.664	0.007723	++++	0	2.866	3	0.4128	0.020867	CHD2_PHF12_SKI_SMARCC2
CSTF3	16	-2.879	0.003992	----	0	1.316	3	0.7252	0.012158	CHD2_PHF12_SKI_SMARCC2
CXCL2	16	4.295	1.745e-05	++++	0	0.468	3	0.9258	0.000150488	CHD2_PHF12_SKI_SMARCC2
ZFHX4	16	-3.721	0.0001986	----	0	0.721	3	0.8682	0.00106159	CHD2_PHF12_SKI_SMARCC2
CASC3	16	-4.632	3.618e-06	----	2.4	3.074	3	0.3803	4.26708e-05	CHD2_PHF12_SKI_SMARCC2
IGFALS	16	-4.057	4.976e-05	----	0	0.444	3	0.9311	0.000347616	CHD2_PHF12_SKI_SMARCC2
USP15	16	3.946	7.96e-05	++++	0	1.458	3	0.692	0.00050796	CHD2_PHF12_SKI_SMARCC2
GHITM	16	3.403	0.0006672	++++	0	1.772	3	0.6211	0.00285646	CHD2_PHF12_SKI_SMARCC2
C5orf15	16	2.644	0.0082	++++	0	0.462	3	0.9271	0.0219034	CHD2_PHF12_SKI_SMARCC2
FMR1	16	-3.894	9.863e-05	----	0	1.294	3	0.7306	0.000600707	CHD2_PHF12_SKI_SMARCC2
HEBP2	16	-3.161	0.001571	----	0	0.852	3	0.8371	0.00572528	CHD2_PHF12_SKI_SMARCC2
IFI35	16	-2.743	0.006097	----	0	1.162	3	0.7621	0.0171996	CHD2_PHF12_SKI_SMARCC2
OGDHL	16	-3.412	0.0006448	----	0	1.566	3	0.6672	0.00277819	CHD2_PHF12_SKI_SMARCC2
TCF4	16	-5.153	2.557e-07	----	0	0.235	3	0.9718	4.95078e-06	CHD2_PHF12_SKI_SMARCC2
BID	16	-6.012	1.83e-09	----	0	0.079	3	0.9942	9.56754e-08	CHD2_PHF12_SKI_SMARCC2
DDRGK1	16	2.463	0.01378	++++	0	0.278	3	0.9641	0.0333491	CHD2_PHF12_SKI_SMARCC2
MAT1A	16	-3.776	0.0001596	----	0	0.952	3	0.8128	0.000889393	CHD2_PHF12_SKI_SMARCC2
GAS1	16	-3.506	0.0004542	----	0	0.177	3	0.9812	0.00207771	CHD2_PHF12_SKI_SMARCC2
SMARCD2	16	-2.856	0.00429	----	0	2.276	3	0.5171	0.0128658	CHD2_PHF12_SKI_SMARCC2
SEC62	16	-2.957	0.003103	----	0	2.336	3	0.5056	0.00991104	CHD2_PHF12_SKI_SMARCC2
NCOA1	16	-6.851	7.327e-12	----	0	0.357	3	0.9489	1.1755e-09	CHD2_PHF12_SKI_SMARCC2
STIP1	16	6.876	6.134e-12	++++	0	1.757	3	0.6242	1.02464e-09	CHD2_PHF12_SKI_SMARCC2
LYPLA2	16	-3.131	0.001744	----	0	2.61	3	0.4558	0.00624224	CHD2_PHF12_SKI_SMARCC2
COQ8A	16	-3.692	0.0002225	----	0	0.457	3	0.9282	0.00116283	CHD2_PHF12_SKI_SMARCC2
MFSD9	16	-5.256	1.474e-07	----	0	2.093	3	0.5534	3.2201e-06	CHD2_PHF12_SKI_SMARCC2
KANK3	16	-5.191	2.095e-07	----	0	1.168	3	0.7607	4.19561e-06	CHD2_PHF12_SKI_SMARCC2
KIF1C	16	-3.963	7.414e-05	----	0	0.237	3	0.9715	0.000479422	CHD2_PHF12_SKI_SMARCC2
IFIT3	16	-2.747	0.006014	----	0	0.2	3	0.9776	0.017014	CHD2_PHF12_SKI_SMARCC2
FOXJ3	16	8.515	1.669e-17	++++	0	1.484	3	0.686	2.42945e-14	CHD2_PHF12_SKI_SMARCC2
TBC1D30	16	-2.314	0.02066	----	0	0.506	3	0.9176	0.0464321	CHD2_PHF12_SKI_SMARCC2
KYAT3	16	-6.305	2.88e-10	----	0	0.523	3	0.9139	2.24372e-08	CHD2_PHF12_SKI_SMARCC2
ZMAT3	16	-3.428	0.0006087	----	0	2.46	3	0.4826	0.00264865	CHD2_PHF12_SKI_SMARCC2
CXCL1	16	-4.942	7.732e-07	----	33.7	4.528	3	0.2098	1.21918e-05	CHD2_PHF12_SKI_SMARCC2
PDE4A	16	-3.899	9.673e-05	----	0	1.121	3	0.7721	0.000591479	CHD2_PHF12_SKI_SMARCC2
AQP6	16	-3.298	0.0009725	----	0	1.278	3	0.7344	0.0038661	CHD2_PHF12_SKI_SMARCC2
GTDC1	16	-6.307	2.84e-10	----	0	0.812	3	0.8466	2.21881e-08	CHD2_PHF12_SKI_SMARCC2
PCGF2	16	5.644	1.657e-08	++++	0	2.03	3	0.5662	5.5214e-07	CHD2_PHF12_SKI_SMARCC2
SNX13	16	-5.924	3.146e-09	----	0	0.023	3	0.9991	1.48226e-07	CHD2_PHF12_SKI_SMARCC2
DCLRE1C	16	-3.665	0.0002473	----	0	1.036	3	0.7926	0.00126988	CHD2_PHF12_SKI_SMARCC2
ENOX1	16	-4.353	1.343e-05	----	0	1.096	3	0.778	0.000122222	CHD2_PHF12_SKI_SMARCC2
LBX1	16	-6.5	8.049e-11	----	0	0.901	3	0.8252	7.67625e-09	CHD2_PHF12_SKI_SMARCC2
GLRA3	16	-2.425	0.01531	----	0	0.772	3	0.8561	0.036296	CHD2_PHF12_SKI_SMARCC2
BRD9	16	-2.581	0.009857	----	0	0.263	3	0.9668	0.025395	CHD2_PHF12_SKI_SMARCC2
TWF1	16	-2.916	0.00355	----	0	1.728	3	0.6307	0.0110503	CHD2_PHF12_SKI_SMARCC2
LECT2	16	-2.616	0.008902	----	0	0.607	3	0.8949	0.0233988	CHD2_PHF12_SKI_SMARCC2
ABITRAM	16	-5.842	5.158e-09	----	0	0.075	3	0.9947	2.15166e-07	CHD2_PHF12_SKI_SMARCC2
SNX4	16	3.224	0.001265	++++	0	0.687	3	0.8763	0.00478541	CHD2_PHF12_SKI_SMARCC2
RAG1	16	-5.451	4.997e-08	----	47.9	5.756	3	0.1241	1.35492e-06	CHD2_PHF12_SKI_SMARCC2
KLHL29	16	-4.821	1.428e-06	----	0	2.172	3	0.5374	2.00478e-05	CHD2_PHF12_SKI_SMARCC2
ATF7IP2	16	-5.005	5.577e-07	----	0	1.668	3	0.6441	9.36277e-06	CHD2_PHF12_SKI_SMARCC2
MAP7	16	-3.476	0.0005096	----	0	0.773	3	0.856	0.0022891	CHD2_PHF12_SKI_SMARCC2
TRMT2B	16	-2.321	0.02026	----	0	0.206	3	0.9766	0.0456779	CHD2_PHF12_SKI_SMARCC2
LINS1	16	-2.437	0.01482	----	0	0.925	3	0.8194	0.0353708	CHD2_PHF12_SKI_SMARCC2
MAFB	16	-3.541	0.0003989	----	0	1.571	3	0.6659	0.00187402	CHD2_PHF12_SKI_SMARCC2
RBM12B	16	-4.133	3.582e-05	----	0	2.82	3	0.4202	0.000266956	CHD2_PHF12_SKI_SMARCC2
OGDH	16	-2.796	0.005172	----	0	2.934	3	0.4019	0.0150112	CHD2_PHF12_SKI_SMARCC2
MRPS27	16	-2.633	0.008466	----	0	2.518	3	0.4721	0.0224706	CHD2_PHF12_SKI_SMARCC2
C1QTNF3	16	-2.42	0.01552	----	0	0.596	3	0.8973	0.0367026	CHD2_PHF12_SKI_SMARCC2
TSPYL4	16	2.93	0.003387	++++	0	0.145	3	0.9859	0.0106496	CHD2_PHF12_SKI_SMARCC2
RXYLT1	16	-4.96	7.045e-07	----	0	1.052	3	0.7888	1.12626e-05	CHD2_PHF12_SKI_SMARCC2
GNAZ	16	-2.856	0.00429	----	0	0.825	3	0.8434	0.0128658	CHD2_PHF12_SKI_SMARCC2
DYNC1LI1	16	5.234	1.655e-07	++++	0	1.151	3	0.7649	3.50209e-06	CHD2_PHF12_SKI_SMARCC2
CFAP69	16	-3.255	0.001133	----	0	0.102	3	0.9916	0.00438196	CHD2_PHF12_SKI_SMARCC2
TMEM80	16	-2.361	0.01825	----	0	0.98	3	0.8062	0.0420162	CHD2_PHF12_SKI_SMARCC2
STARD3	16	-2.904	0.003683	----	0	2.589	3	0.4594	0.0113862	CHD2_PHF12_SKI_SMARCC2
NTM	16	-5.009	5.472e-07	----	0	0.182	3	0.9805	9.22237e-06	CHD2_PHF12_SKI_SMARCC2
LRRC8B	16	-3.187	0.001438	----	0	1.575	3	0.665	0.00532977	CHD2_PHF12_SKI_SMARCC2
CASP9	16	-5.411	6.26e-08	----	0	0.095	3	0.9925	1.61806e-06	CHD2_PHF12_SKI_SMARCC2
FGF21	16	-4.827	1.383e-06	----	0	0.081	3	0.994	1.95251e-05	CHD2_PHF12_SKI_SMARCC2
MBTD1	16	-4.453	8.483e-06	----	0	1.831	3	0.6082	8.46372e-05	CHD2_PHF12_SKI_SMARCC2
KDSR	16	-5.486	4.115e-08	----	0	0.934	3	0.8173	1.15777e-06	CHD2_PHF12_SKI_SMARCC2
GPATCH2L	16	-3.864	0.0001113	----	0	0.663	3	0.882	0.000664556	CHD2_PHF12_SKI_SMARCC2
TRAPPC9	16	-4.332	1.478e-05	----	0	1.836	3	0.6072	0.000131522	CHD2_PHF12_SKI_SMARCC2
FPR2	16	-3.848	0.000119	----	0	0.497	3	0.9196	0.000699805	CHD2_PHF12_SKI_SMARCC2
PKN1	16	3.966	7.312e-05	++++	0	0.922	3	0.8202	0.000474157	CHD2_PHF12_SKI_SMARCC2
N4BP3	16	-2.585	0.009729	----	0	0.962	3	0.8103	0.0251284	CHD2_PHF12_SKI_SMARCC2
TSPO	16	-2.768	0.005636	----	0	1.313	3	0.7261	0.0161161	CHD2_PHF12_SKI_SMARCC2
PPA2	16	-3.351	0.0008043	----	0	1.661	3	0.6457	0.00331645	CHD2_PHF12_SKI_SMARCC2
APPL2	16	-3.254	0.00114	----	0	2.667	3	0.4459	0.00440287	CHD2_PHF12_SKI_SMARCC2
DZIP3	16	3.488	0.000486	++++	0	1.821	3	0.6104	0.00219773	CHD2_PHF12_SKI_SMARCC2
ABI3BP	16	4.05	5.124e-05	++++	0	2.451	3	0.4843	0.000355531	CHD2_PHF12_SKI_SMARCC2
NEUROG3	16	-2.774	0.005538	----	0	0.396	3	0.9411	0.0158753	CHD2_PHF12_SKI_SMARCC2
NUDT1	16	-4.489	7.167e-06	----	0	2.847	3	0.4159	7.44723e-05	CHD2_PHF12_SKI_SMARCC2
SMTN	16	-2.597	0.009408	----	0	1.153	3	0.7643	0.0244408	CHD2_PHF12_SKI_SMARCC2
PRDM14	16	-4.558	5.176e-06	----	0	0.211	3	0.9758	5.70329e-05	CHD2_PHF12_SKI_SMARCC2
LIMCH1	16	2.875	0.004043	++++	0	0.97	3	0.8085	0.0122728	CHD2_PHF12_SKI_SMARCC2
SEC31A	16	-2.982	0.002868	----	0	0.988	3	0.8043	0.00931974	CHD2_PHF12_SKI_SMARCC2
COPA	16	3.461	0.0005378	++++	0	2.46	3	0.4825	0.00238862	CHD2_PHF12_SKI_SMARCC2
AAR2	16	3.836	0.0001249	++++	0	0.405	3	0.9392	0.00072846	CHD2_PHF12_SKI_SMARCC2
WDR47	16	-3.071	0.002133	----	0	0.641	3	0.8869	0.00737405	CHD2_PHF12_SKI_SMARCC2
BET1	16	2.605	0.009186	++++	0	0.483	3	0.9226	0.0239948	CHD2_PHF12_SKI_SMARCC2
ACVR2B-AS1	16	-2.711	0.006715	----	0	0.477	3	0.9238	0.0185903	CHD2_PHF12_SKI_SMARCC2
MAPK7	16	-2.495	0.01261	----	0	0.118	3	0.9896	0.0310501	CHD2_PHF12_SKI_SMARCC2
TEX264	16	-2.763	0.005723	----	0	1.145	3	0.7663	0.0163193	CHD2_PHF12_SKI_SMARCC2
RFPL1	16	4.33	1.49e-05	++++	0	0.376	3	0.9453	0.000132292	CHD2_PHF12_SKI_SMARCC2
CAPRIN1	16	2.925	0.003441	++++	0	1.485	3	0.6858	0.01079	CHD2_PHF12_SKI_SMARCC2
FAM155B	16	-3.888	0.000101	----	0	1.078	3	0.7823	0.000612847	CHD2_PHF12_SKI_SMARCC2
VPS53	16	-6.334	2.383e-10	----	0	2.091	3	0.5537	1.90482e-08	CHD2_PHF12_SKI_SMARCC2
MARK2	16	3.607	0.0003102	++++	0	1.528	3	0.6758	0.00152791	CHD2_PHF12_SKI_SMARCC2
PRKG1	16	-3.797	0.0001466	----	24.9	3.995	3	0.262	0.000828975	CHD2_PHF12_SKI_SMARCC2
ZBTB38	16	-3.127	0.001764	----	0	2.152	3	0.5416	0.00629672	CHD2_PHF12_SKI_SMARCC2
VDAC3	16	2.8	0.005117	++++	0	0.273	3	0.965	0.014886	CHD2_PHF12_SKI_SMARCC2
HP1BP3	16	2.307	0.02105	++++	0	0.934	3	0.8173	0.0471706	CHD2_PHF12_SKI_SMARCC2
WIPF2	16	-3.149	0.001641	----	0	0.186	3	0.9798	0.00593347	CHD2_PHF12_SKI_SMARCC2
RGS20	16	-2.332	0.01971	----	0	2.13	3	0.5458	0.0447112	CHD2_PHF12_SKI_SMARCC2
DTX4	16	-3.799	0.000145	----	0	1.18	3	0.7578	0.000820934	CHD2_PHF12_SKI_SMARCC2
PPFIA1	16	3.256	0.00113	++++	0	1.7	3	0.637	0.00437219	CHD2_PHF12_SKI_SMARCC2
BAHCC1	16	-4.447	8.71e-06	----	0	1.532	3	0.6749	8.64033e-05	CHD2_PHF12_SKI_SMARCC2
SLC2A4RG	16	-3.654	0.0002579	----	0	0.005	3	0.9999	0.00131285	CHD2_PHF12_SKI_SMARCC2
GPR50	16	4.367	1.259e-05	++++	0	0.16	3	0.9838	0.00011599	CHD2_PHF12_SKI_SMARCC2
SRP72	16	4.035	5.463e-05	++++	0	0.081	3	0.994	0.000374078	CHD2_PHF12_SKI_SMARCC2
ZNF415	16	-3.356	0.0007894	----	0	0.946	3	0.8144	0.00327078	CHD2_PHF12_SKI_SMARCC2
BDKRB1	16	-2.4	0.0164	----	0	0.169	3	0.9825	0.0384255	CHD2_PHF12_SKI_SMARCC2
PPM1B	16	3.751	0.0001761	++++	14.8	3.523	3	0.3178	0.000964053	CHD2_PHF12_SKI_SMARCC2
KCNJ5	16	-3.743	0.0001818	----	0	0.141	3	0.9865	0.000988993	CHD2_PHF12_SKI_SMARCC2
TARDBP	16	4.198	2.695e-05	++++	0	2.691	3	0.4418	0.000211209	CHD2_PHF12_SKI_SMARCC2
SELPLG	16	-3.812	0.0001379	----	0	0.502	3	0.9184	0.000788648	CHD2_PHF12_SKI_SMARCC2
STOML2	16	5.266	1.398e-07	++++	0	0.897	3	0.8262	3.09069e-06	CHD2_PHF12_SKI_SMARCC2
INPP4B	16	-3.063	0.002192	----	0	1.162	3	0.762	0.00753563	CHD2_PHF12_SKI_SMARCC2
NEBL	16	-8.284	1.194e-16	----	0	2.24	3	0.5241	1.37594e-13	CHD2_PHF12_SKI_SMARCC2
PRPF4	16	2.906	0.003666	++++	0	1.874	3	0.5989	0.0113463	CHD2_PHF12_SKI_SMARCC2
FHOD3	16	-3.805	0.0001421	----	0	0.912	3	0.8226	0.000808821	CHD2_PHF12_SKI_SMARCC2
SV2A	16	3.036	0.002397	++++	0	0.321	3	0.9561	0.00809053	CHD2_PHF12_SKI_SMARCC2
NET1	16	-5.559	2.712e-08	----	0	0.482	3	0.9228	8.3155e-07	CHD2_PHF12_SKI_SMARCC2
MYT1L	16	-5.383	7.318e-08	----	0	1.823	3	0.61	1.83146e-06	CHD2_PHF12_SKI_SMARCC2
FBXL2	16	-2.989	0.002799	----	0	1.13	3	0.7699	0.00914386	CHD2_PHF12_SKI_SMARCC2
HEXIM1	16	-2.555	0.01062	----	0	0.316	3	0.9569	0.0270159	CHD2_PHF12_SKI_SMARCC2
MED15	16	3.319	0.0009027	++++	0	1.383	3	0.7095	0.00363989	CHD2_PHF12_SKI_SMARCC2
RPA4	16	-2.347	0.01895	----	0	1.158	3	0.7631	0.0433822	CHD2_PHF12_SKI_SMARCC2
GUCY2C	16	-2.644	0.008199	----	0	0.35	3	0.9505	0.0219028	CHD2_PHF12_SKI_SMARCC2
SCN1B	16	-6.898	5.264e-12	----	0	2.785	3	0.426	9.24234e-10	CHD2_PHF12_SKI_SMARCC2
CBX5	16	3.17	0.001524	++++	0	0.506	3	0.9176	0.00558712	CHD2_PHF12_SKI_SMARCC2
ADAM8	16	-4.873	1.098e-06	----	0	0.749	3	0.8616	1.62653e-05	CHD2_PHF12_SKI_SMARCC2
PLCD1	16	-5.502	3.749e-08	----	0	1.18	3	0.7578	1.07447e-06	CHD2_PHF12_SKI_SMARCC2
UNKL	16	-2.503	0.0123	----	0	0.677	3	0.8786	0.0304603	CHD2_PHF12_SKI_SMARCC2
RIPK1	16	-3.086	0.002032	----	0	0.922	3	0.8201	0.00708332	CHD2_PHF12_SKI_SMARCC2
CYP39A1	16	-2.516	0.01186	----	0	0.542	3	0.9096	0.0295426	CHD2_PHF12_SKI_SMARCC2
RBM28	16	-4.612	3.989e-06	----	0	0.976	3	0.8071	4.6122e-05	CHD2_PHF12_SKI_SMARCC2
RGS19	16	-2.465	0.01371	----	0	0.173	3	0.9819	0.0332117	CHD2_PHF12_SKI_SMARCC2
MSRB1	16	-2.772	0.005569	----	0	0.81	3	0.8472	0.0159509	CHD2_PHF12_SKI_SMARCC2
POLDIP3	16	3.574	0.0003511	++++	5.1	3.161	3	0.3675	0.00169141	CHD2_PHF12_SKI_SMARCC2
DNAJC4	16	-4.869	1.122e-06	----	0	0.528	3	0.9127	1.65411e-05	CHD2_PHF12_SKI_SMARCC2
ARCN1	16	4.479	7.506e-06	++++	0	1.625	3	0.6538	7.73448e-05	CHD2_PHF12_SKI_SMARCC2
SLC15A2	16	-3.516	0.0004378	----	0	0.547	3	0.9084	0.00201447	CHD2_PHF12_SKI_SMARCC2
POU2F1	16	-6.122	9.245e-10	----	0.3	3.009	3	0.3903	5.72011e-08	CHD2_PHF12_SKI_SMARCC2
OLIG2	16	-5.723	1.047e-08	----	0	0.09	3	0.993	3.78521e-07	CHD2_PHF12_SKI_SMARCC2
STAG3	16	-3.097	0.001956	----	0	0.79	3	0.8519	0.00685902	CHD2_PHF12_SKI_SMARCC2
RCC1	16	-4.58	4.646e-06	----	0	0.922	3	0.8202	5.24039e-05	CHD2_PHF12_SKI_SMARCC2
TSPOAP1	16	-4.435	9.194e-06	----	0	1.329	3	0.7222	9.00419e-05	CHD2_PHF12_SKI_SMARCC2
CBFA2T3	16	-4.859	1.178e-06	----	0	2.285	3	0.5154	1.72017e-05	CHD2_PHF12_SKI_SMARCC2
ALX4	16	3.407	0.0006557	++++	0	0.611	3	0.8939	0.00281595	CHD2_PHF12_SKI_SMARCC2
THBS2	16	-3.238	0.001203	----	0	1.823	3	0.6099	0.00459803	CHD2_PHF12_SKI_SMARCC2
GMPR2	16	2.706	0.0068	++++	0	0.587	3	0.8994	0.0187711	CHD2_PHF12_SKI_SMARCC2
CYB5R1	16	3.127	0.001768	++++	0	1.72	3	0.6325	0.00630936	CHD2_PHF12_SKI_SMARCC2
GBX1	16	-4.077	4.569e-05	----	0	1.416	3	0.7018	0.000325263	CHD2_PHF12_SKI_SMARCC2
SIRT1	16	-4.491	7.073e-06	----	11.1	3.373	3	0.3376	7.36236e-05	CHD2_PHF12_SKI_SMARCC2
TP73	16	-3.867	0.0001104	----	0	0.518	3	0.9149	0.000660466	CHD2_PHF12_SKI_SMARCC2
AKAP6	16	-4.089	4.328e-05	----	0	2.44	3	0.4862	0.000312858	CHD2_PHF12_SKI_SMARCC2
SLC46A3	16	-4.88	1.06e-06	----	0	1.469	3	0.6895	1.57955e-05	CHD2_PHF12_SKI_SMARCC2
BRPF1	16	-3.392	0.000693	----	0	1.868	3	0.6002	0.00294142	CHD2_PHF12_SKI_SMARCC2
ASIC4	16	-3.701	0.0002145	----	0	2.183	3	0.5352	0.00112741	CHD2_PHF12_SKI_SMARCC2
SNTB2	16	-5.947	2.725e-09	----	21.5	3.822	3	0.2814	1.31988e-07	CHD2_PHF12_SKI_SMARCC2
PRR5L	16	-2.739	0.006154	----	0	0.647	3	0.8856	0.0173409	CHD2_PHF12_SKI_SMARCC2
TBX1	16	-3.036	0.002395	----	0	1.761	3	0.6235	0.00808773	CHD2_PHF12_SKI_SMARCC2
MTCH1	16	3.377	0.0007334	++++	30.4	4.309	3	0.23	0.00307981	CHD2_PHF12_SKI_SMARCC2
SENP3	16	-4.262	2.027e-05	----	0	1.606	3	0.6581	0.000169112	CHD2_PHF12_SKI_SMARCC2
VAPA	16	3.946	7.933e-05	++++	0	0.389	3	0.9425	0.000506587	CHD2_PHF12_SKI_SMARCC2
RAB36	16	-2.893	0.003816	----	0	0.717	3	0.8691	0.0117227	CHD2_PHF12_SKI_SMARCC2
AP2B1	16	-3.019	0.002534	----	0	0.881	3	0.8299	0.00845492	CHD2_PHF12_SKI_SMARCC2
PGM1	16	-2.329	0.01988	----	0	0.939	3	0.8159	0.0450009	CHD2_PHF12_SKI_SMARCC2
SYT17	16	-2.953	0.003149	----	0	0.271	3	0.9654	0.0100302	CHD2_PHF12_SKI_SMARCC2
CAPN15	16	-2.465	0.01372	----	0	1.345	3	0.7186	0.0332301	CHD2_PHF12_SKI_SMARCC2
CHRNB3	16	-3.022	0.002512	----	0	0.305	3	0.9591	0.00839367	CHD2_PHF12_SKI_SMARCC2
PCDH9	16	-4.536	5.739e-06	----	0	0.546	3	0.9087	6.1953e-05	CHD2_PHF12_SKI_SMARCC2
ANAPC15	16	-2.779	0.005448	----	0	2.011	3	0.5701	0.0156546	CHD2_PHF12_SKI_SMARCC2
FXN	16	-2.823	0.004759	----	0	0.996	3	0.8023	0.0139991	CHD2_PHF12_SKI_SMARCC2
EPHB2	16	-3.611	0.000305	----	0	1.096	3	0.778	0.00150632	CHD2_PHF12_SKI_SMARCC2
GOLGA7	16	2.929	0.003402	++++	0	0.254	3	0.9685	0.0106907	CHD2_PHF12_SKI_SMARCC2
DCC	16	-2.977	0.00291	----	32.1	4.417	3	0.2198	0.00941749	CHD2_PHF12_SKI_SMARCC2
TFIP11	16	-3.349	0.0008107	----	0	1.077	3	0.7827	0.00333554	CHD2_PHF12_SKI_SMARCC2
NDUFAB1	16	-2.283	0.02241	----	0	2.13	3	0.5459	0.0495874	CHD2_PHF12_SKI_SMARCC2
PNLIPRP1	16	-4.774	1.805e-06	----	0	0.062	3	0.996	2.42688e-05	CHD2_PHF12_SKI_SMARCC2
GID8	16	4.434	9.253e-06	++++	0	0.575	3	0.9021	9.05556e-05	CHD2_PHF12_SKI_SMARCC2
GPR25	16	-4.003	6.245e-05	----	0	1.018	3	0.7969	0.000417058	CHD2_PHF12_SKI_SMARCC2
EPHX3	16	-3.096	0.001964	----	0	0.135	3	0.9874	0.00688533	CHD2_PHF12_SKI_SMARCC2
PDE1A	16	-4.61	4.035e-06	----	0	1.454	3	0.6929	4.65371e-05	CHD2_PHF12_SKI_SMARCC2
EI24	16	2.535	0.01125	++++	0	0.157	3	0.9842	0.0283448	CHD2_PHF12_SKI_SMARCC2
OFD1	16	-2.91	0.003619	----	0	0.643	3	0.8865	0.0112209	CHD2_PHF12_SKI_SMARCC2
NEU3	16	-2.968	0.002995	----	4.7	3.147	3	0.3696	0.00963507	CHD2_PHF12_SKI_SMARCC2
ITM2B	16	2.8	0.00511	++++	0	0.038	3	0.998	0.0148672	CHD2_PHF12_SKI_SMARCC2
ZNF665	16	-4.658	3.187e-06	----	0	0.314	3	0.9574	3.86543e-05	CHD2_PHF12_SKI_SMARCC2
TRIB2	16	-2.351	0.01874	----	0	0.633	3	0.8888	0.042969	CHD2_PHF12_SKI_SMARCC2
PIEZO2	16	-2.414	0.01579	----	0	0.45	3	0.9297	0.0372614	CHD2_PHF12_SKI_SMARCC2
PRMT5	16	-3.675	0.0002381	----	29.2	4.235	3	0.2371	0.00123018	CHD2_PHF12_SKI_SMARCC2
TMCO1	16	2.369	0.01783	++++	0	1.017	3	0.7972	0.0412277	CHD2_PHF12_SKI_SMARCC2
MDFIC	16	3.532	0.0004131	++++	0	0.462	3	0.9272	0.00192634	CHD2_PHF12_SKI_SMARCC2
HCN2	16	-3.307	0.0009433	----	0	0.067	3	0.9955	0.00377061	CHD2_PHF12_SKI_SMARCC2
TBL2	16	-2.718	0.006571	----	0	2.045	3	0.5632	0.0182592	CHD2_PHF12_SKI_SMARCC2
COX7A2L	16	3.736	0.0001866	++++	0	0.892	3	0.8274	0.00100836	CHD2_PHF12_SKI_SMARCC2
SLC23A2	16	-3.938	8.208e-05	----	0	0.143	3	0.9862	0.000520662	CHD2_PHF12_SKI_SMARCC2
CUBN	16	-3.241	0.001192	----	45	5.454	3	0.1414	0.00456672	CHD2_PHF12_SKI_SMARCC2
RBKS	16	-4.649	3.343e-06	----	28.8	4.213	3	0.2393	4.00422e-05	CHD2_PHF12_SKI_SMARCC2
XRCC6	16	2.348	0.01888	++++	0	1.223	3	0.7476	0.0432362	CHD2_PHF12_SKI_SMARCC2
SDHAF3	16	-3.532	0.0004125	----	0	2.677	3	0.4442	0.00192419	CHD2_PHF12_SKI_SMARCC2
RFC1	16	-5.565	2.615e-08	----	0	2.856	3	0.4144	8.09889e-07	CHD2_PHF12_SKI_SMARCC2
GRK6	16	-2.329	0.01988	----	0	1.25	3	0.7411	0.0450009	CHD2_PHF12_SKI_SMARCC2
ZNF550	16	-4.057	4.968e-05	----	4.7	3.149	3	0.3693	0.00034732	CHD2_PHF12_SKI_SMARCC2
NELL2	16	-4.298	1.725e-05	----	0	1.147	3	0.7657	0.000149228	CHD2_PHF12_SKI_SMARCC2
TAF11	16	2.685	0.007262	++++	0	0.12	3	0.9893	0.0198268	CHD2_PHF12_SKI_SMARCC2
DELE1	16	-4.013	5.991e-05	----	0	0.615	3	0.893	0.000403637	CHD2_PHF12_SKI_SMARCC2
BICRA	16	-2.64	0.008295	----	0	0.604	3	0.8955	0.022091	CHD2_PHF12_SKI_SMARCC2
CD163	16	-3.197	0.001389	----	0	2.755	3	0.4309	0.0051773	CHD2_PHF12_SKI_SMARCC2
SEC14L2	16	-3.726	0.0001943	----	0	0.734	3	0.8651	0.00104345	CHD2_PHF12_SKI_SMARCC2
S100A13	16	-3.352	0.0008032	----	0	2.032	3	0.5658	0.00331504	CHD2_PHF12_SKI_SMARCC2
CLGN	16	-3.639	0.0002732	----	0	0.993	3	0.803	0.0013753	CHD2_PHF12_SKI_SMARCC2
THAP9	16	-3.629	0.0002844	----	0	1.678	3	0.6419	0.00142133	CHD2_PHF12_SKI_SMARCC2
GRAMD4	16	-4.304	1.679e-05	----	0	0.17	3	0.9823	0.000146117	CHD2_PHF12_SKI_SMARCC2
CKS2	16	-5.562	2.664e-08	----	40.9	5.078	3	0.1662	8.18647e-07	CHD2_PHF12_SKI_SMARCC2
HPS4	16	-4.011	6.053e-05	----	0	2.364	3	0.5004	0.000406792	CHD2_PHF12_SKI_SMARCC2
PDZK1	16	3.121	0.001805	++++	0	0.559	3	0.9057	0.00642565	CHD2_PHF12_SKI_SMARCC2
CMAS	16	2.952	0.00316	++++	0	1.71	3	0.6347	0.0100617	CHD2_PHF12_SKI_SMARCC2
PRKAR2B	16	-4.054	5.039e-05	----	0	1.491	3	0.6845	0.000350689	CHD2_PHF12_SKI_SMARCC2
ST3GAL2	16	-3.66	0.0002526	----	0	0.236	3	0.9716	0.00129015	CHD2_PHF12_SKI_SMARCC2
PPP1R13L	16	-5.301	1.151e-07	----	3.9	3.123	3	0.3731	2.63084e-06	CHD2_PHF12_SKI_SMARCC2
ZNF749	16	-5.233	1.666e-07	----	0	2.069	3	0.5582	3.51461e-06	CHD2_PHF12_SKI_SMARCC2
RAB30	16	-2.594	0.009481	----	0	0.326	3	0.9551	0.0245912	CHD2_PHF12_SKI_SMARCC2
GALNT8	16	-4.384	1.167e-05	----	0	0.56	3	0.9055	0.000108966	CHD2_PHF12_SKI_SMARCC2
CADPS	16	-3.913	9.132e-05	----	0	0.692	3	0.8751	0.000566602	CHD2_PHF12_SKI_SMARCC2
DIRAS3	16	-4.375	1.213e-05	----	0	0.621	3	0.8916	0.000112388	CHD2_PHF12_SKI_SMARCC2
PALMD	16	-3.978	6.964e-05	----	0	0.546	3	0.9087	0.000455866	CHD2_PHF12_SKI_SMARCC2
PRPF31	16	2.447	0.0144	++++	0	0.729	3	0.8663	0.0345833	CHD2_PHF12_SKI_SMARCC2
SCN1A	16	-2.644	0.008204	----	0	0.643	3	0.8865	0.0219098	CHD2_PHF12_SKI_SMARCC2
KANSL3	16	-2.798	0.005139	----	0	1.432	3	0.6982	0.0149343	CHD2_PHF12_SKI_SMARCC2
GPR19	16	-3.936	8.296e-05	----	0	0.434	3	0.933	0.00052468	CHD2_PHF12_SKI_SMARCC2
NRTN	16	-2.5	0.01244	----	0	0.835	3	0.841	0.0307218	CHD2_PHF12_SKI_SMARCC2
NCS1	16	-3.57	0.0003567	----	0	1.593	3	0.6609	0.00171242	CHD2_PHF12_SKI_SMARCC2
PLEC	16	-3.973	7.104e-05	----	0	0.963	3	0.8103	0.000463495	CHD2_PHF12_SKI_SMARCC2
TERF2	16	-2.976	0.002923	----	0	0.273	3	0.9651	0.00945071	CHD2_PHF12_SKI_SMARCC2
SPATA6	16	-4.376	1.206e-05	----	0	1.934	3	0.5863	0.00011189	CHD2_PHF12_SKI_SMARCC2
NFKBIB	16	-3.04	0.00237	----	0	0.604	3	0.8954	0.00801701	CHD2_PHF12_SKI_SMARCC2
DRD1	16	-2.856	0.00429	----	0	1.044	3	0.7906	0.0128658	CHD2_PHF12_SKI_SMARCC2
PDE4D	16	-4.691	2.724e-06	----	0	0.793	3	0.8511	3.38444e-05	CHD2_PHF12_SKI_SMARCC2
SCARA3	16	-2.906	0.00366	----	0	1.95	3	0.5828	0.0113303	CHD2_PHF12_SKI_SMARCC2
WARS2	16	-2.727	0.006394	----	0	0.457	3	0.9282	0.0178607	CHD2_PHF12_SKI_SMARCC2
VIPAS39	16	-2.903	0.003702	----	0	0.283	3	0.9631	0.0114296	CHD2_PHF12_SKI_SMARCC2
KCNJ14	16	-3.199	0.001379	----	0	0.131	3	0.9878	0.00514766	CHD2_PHF12_SKI_SMARCC2
HCFC1	16	-5.397	6.775e-08	----	0	1.298	3	0.7297	1.72538e-06	CHD2_PHF12_SKI_SMARCC2
IDH1	16	-4.753	2.003e-06	----	0	1.867	3	0.6004	2.62421e-05	CHD2_PHF12_SKI_SMARCC2
SNRPD1	16	3.341	0.0008333	++++	0	1.613	3	0.6564	0.00341128	CHD2_PHF12_SKI_SMARCC2
USP34	16	2.706	0.006807	++++	0	1.737	3	0.6288	0.018781	CHD2_PHF12_SKI_SMARCC2
MRPL40	16	2.939	0.003288	++++	0	0.849	3	0.8378	0.0103987	CHD2_PHF12_SKI_SMARCC2
DCBLD2	16	-4.341	1.419e-05	----	0	1.745	3	0.627	0.000127627	CHD2_PHF12_SKI_SMARCC2
MKS1	16	-5.183	2.188e-07	----	0	1.758	3	0.6242	4.33366e-06	CHD2_PHF12_SKI_SMARCC2
RALGAPB	16	-2.757	0.005831	----	0	1.289	3	0.7317	0.0165794	CHD2_PHF12_SKI_SMARCC2
OR11A1	16	-5.196	2.037e-07	----	0	0.064	3	0.9958	4.10622e-06	CHD2_PHF12_SKI_SMARCC2
UXS1	16	-4.291	1.777e-05	----	0	0.411	3	0.938	0.000152724	CHD2_PHF12_SKI_SMARCC2
TOR1AIP1	16	-3.401	0.0006723	----	0	1.409	3	0.7035	0.00287474	CHD2_PHF12_SKI_SMARCC2
FARP2	16	-2.472	0.01345	----	0	0.563	3	0.9049	0.0327453	CHD2_PHF12_SKI_SMARCC2
MAT2B	16	-4.212	2.528e-05	----	0	2.545	3	0.4673	0.000200565	CHD2_PHF12_SKI_SMARCC2
SH3YL1	16	-4.939	7.864e-07	----	0	0.361	3	0.9482	1.23538e-05	CHD2_PHF12_SKI_SMARCC2
MLLT1	16	-4.062	4.857e-05	----	0	0.587	3	0.8994	0.000341496	CHD2_PHF12_SKI_SMARCC2
POGZ	16	3.889	0.0001008	++++	0	1.847	3	0.6047	0.000612171	CHD2_PHF12_SKI_SMARCC2
GFOD2	16	5.047	4.486e-07	++++	0	0.664	3	0.8817	7.88093e-06	CHD2_PHF12_SKI_SMARCC2
SMARCA2	16	-5.203	1.956e-07	----	0	1.544	3	0.6722	3.99241e-06	CHD2_PHF12_SKI_SMARCC2
ZNF286A	16	-3.008	0.002626	----	0	0.53	3	0.9123	0.0086958	CHD2_PHF12_SKI_SMARCC2
NR4A2	16	3.371	0.0007499	++++	0	0.954	3	0.8124	0.00313909	CHD2_PHF12_SKI_SMARCC2
RB1	16	-3.147	0.00165	----	0	1.217	3	0.749	0.00596056	CHD2_PHF12_SKI_SMARCC2
KLRG1	16	-3.611	0.0003054	----	0	1.687	3	0.6399	0.00150776	CHD2_PHF12_SKI_SMARCC2
MKRN1	16	4.283	1.845e-05	++++	0	1.452	3	0.6935	0.000157103	CHD2_PHF12_SKI_SMARCC2
FKBPL	16	-3.975	7.035e-05	----	0	1.513	3	0.6792	0.000460078	CHD2_PHF12_SKI_SMARCC2
KISS1	16	-3.9	9.622e-05	----	0	0.101	3	0.9917	0.000589204	CHD2_PHF12_SKI_SMARCC2
LCMT2	16	-2.549	0.01079	----	0	1.096	3	0.7781	0.0273829	CHD2_PHF12_SKI_SMARCC2
TNNT2	16	-4.235	2.282e-05	----	0	0.764	3	0.8582	0.000185464	CHD2_PHF12_SKI_SMARCC2
TULP3	16	-2.814	0.004894	----	0	0.953	3	0.8127	0.0143277	CHD2_PHF12_SKI_SMARCC2
SART1	16	-2.901	0.003717	----	0	0.722	3	0.8679	0.0114669	CHD2_PHF12_SKI_SMARCC2
FRY	16	-3.872	0.0001081	----	0	0.967	3	0.8093	0.000649657	CHD2_PHF12_SKI_SMARCC2
CCL1	16	-3.222	0.001271	----	0	1.492	3	0.6842	0.00480482	CHD2_PHF12_SKI_SMARCC2
DENND4A	16	-5.826	5.684e-09	----	0	0.213	3	0.9754	2.30246e-07	CHD2_PHF12_SKI_SMARCC2
WDCP	16	-2.496	0.01258	----	0	1.265	3	0.7374	0.0309873	CHD2_PHF12_SKI_SMARCC2
METTL9	16	-4.669	3.033e-06	----	41.4	5.117	3	0.1634	3.70675e-05	CHD2_PHF12_SKI_SMARCC2
EIF3A	16	3.376	0.000736	++++	0	0.618	3	0.8923	0.00308932	CHD2_PHF12_SKI_SMARCC2
SMARCE1	16	5.354	8.598e-08	++++	0	0.161	3	0.9836	2.06958e-06	CHD2_PHF12_SKI_SMARCC2
EIF2S3	16	3.67	0.0002424	++++	0	0.614	3	0.8931	0.00124959	CHD2_PHF12_SKI_SMARCC2
NAA10	16	-4.277	1.898e-05	----	0	1.066	3	0.7853	0.000160676	CHD2_PHF12_SKI_SMARCC2
MRPS22	16	5.562	2.674e-08	++++	0	0.599	3	0.8967	8.20808e-07	CHD2_PHF12_SKI_SMARCC2
ARFGAP3	16	2.818	0.00483	++++	8.2	3.269	3	0.352	0.0141613	CHD2_PHF12_SKI_SMARCC2
TTLL5	16	-3.127	0.001765	----	0	0.708	3	0.8712	0.00629947	CHD2_PHF12_SKI_SMARCC2
STK11	16	-6.373	1.85e-10	----	0	0.019	3	0.9993	1.56554e-08	CHD2_PHF12_SKI_SMARCC2
INSIG2	16	-2.381	0.01729	----	0	1.2	3	0.753	0.0402009	CHD2_PHF12_SKI_SMARCC2
SIX2	16	-2.821	0.004786	----	0	0.957	3	0.8116	0.0140561	CHD2_PHF12_SKI_SMARCC2
COA4	16	-2.957	0.003109	----	0	1.312	3	0.7264	0.00992791	CHD2_PHF12_SKI_SMARCC2
PMFBP1	16	-3.994	6.492e-05	----	0	0.178	3	0.981	0.000430058	CHD2_PHF12_SKI_SMARCC2
CERS6	16	2.472	0.01345	++++	0	0.459	3	0.9278	0.0327453	CHD2_PHF12_SKI_SMARCC2
ZNF696	16	-2.623	0.008713	----	0	1.09	3	0.7795	0.0229938	CHD2_PHF12_SKI_SMARCC2
GTF3A	16	6.687	2.278e-11	++++	0	2.048	3	0.5624	2.92575e-09	CHD2_PHF12_SKI_SMARCC2
BRD1	16	-5.958	2.55e-09	----	0	0.061	3	0.996	1.25588e-07	CHD2_PHF12_SKI_SMARCC2
TTC39A	16	-3.422	0.0006207	----	0	0.896	3	0.8265	0.00268986	CHD2_PHF12_SKI_SMARCC2
BTD	16	-3.682	0.0002316	----	0	2.207	3	0.5307	0.00120176	CHD2_PHF12_SKI_SMARCC2
SMAD4	16	5.784	7.316e-09	++++	0	1.382	3	0.7098	2.82596e-07	CHD2_PHF12_SKI_SMARCC2
DUSP3	16	4.194	2.741e-05	++++	0	1.583	3	0.6633	0.000214146	CHD2_PHF12_SKI_SMARCC2
PUS1	16	-3.767	0.000165	----	0	0.614	3	0.8931	0.000913229	CHD2_PHF12_SKI_SMARCC2
MCOLN3	16	-4.47	7.81e-06	----	35.6	4.66	3	0.1985	7.96464e-05	CHD2_PHF12_SKI_SMARCC2
YIPF1	16	4.558	5.162e-06	++++	0	2.539	3	0.4683	5.6924e-05	CHD2_PHF12_SKI_SMARCC2
POLD3	16	-4.244	2.197e-05	----	0	2.66	3	0.4471	0.000179877	CHD2_PHF12_SKI_SMARCC2
ITIH2	16	-2.467	0.01362	----	0	0.848	3	0.8379	0.033037	CHD2_PHF12_SKI_SMARCC2
ZNF136	16	-2.638	0.008334	----	0	0.631	3	0.8892	0.0221842	CHD2_PHF12_SKI_SMARCC2
GRB10	16	-4.002	6.269e-05	----	0	1.554	3	0.6699	0.00041819	CHD2_PHF12_SKI_SMARCC2
AREL1	16	-2.993	0.002764	----	0	2.422	3	0.4896	0.00905841	CHD2_PHF12_SKI_SMARCC2
PAQR3	16	-4.69	2.735e-06	----	0	1.044	3	0.7907	3.39506e-05	CHD2_PHF12_SKI_SMARCC2
HPCAL1	16	-4.108	3.994e-05	----	0	0.206	3	0.9766	0.000292615	CHD2_PHF12_SKI_SMARCC2
AEBP1	16	-3.351	0.0008045	----	0	0.168	3	0.9825	0.00331645	CHD2_PHF12_SKI_SMARCC2
VAV2	16	-2.974	0.002941	----	0	0.089	3	0.9931	0.00949448	CHD2_PHF12_SKI_SMARCC2
PPP1R12B	16	-3.831	0.0001276	----	0	1.151	3	0.7648	0.000740771	CHD2_PHF12_SKI_SMARCC2
ALAS1	16	4.311	1.622e-05	++++	33.7	4.528	3	0.2098	0.000142051	CHD2_PHF12_SKI_SMARCC2
PPCDC	16	-2.295	0.02171	----	0	0.948	3	0.8139	0.0483441	CHD2_PHF12_SKI_SMARCC2
DDX31	16	-4.948	7.515e-07	----	0	0.393	3	0.9416	1.18971e-05	CHD2_PHF12_SKI_SMARCC2
HIC1	16	-3.017	0.002552	----	0	0.354	3	0.9496	0.00850062	CHD2_PHF12_SKI_SMARCC2
LY6E	16	4.206	2.597e-05	++++	0	1.168	3	0.7607	0.000205215	CHD2_PHF12_SKI_SMARCC2
PARVA	16	-3.362	0.0007729	----	0	0.417	3	0.9367	0.00321639	CHD2_PHF12_SKI_SMARCC2
PCDHGA10	16	-2.341	0.01923	----	0	0.813	3	0.8464	0.0438598	CHD2_PHF12_SKI_SMARCC2
KRR1	16	2.745	0.006051	++++	2.2	3.067	3	0.3814	0.0170995	CHD2_PHF12_SKI_SMARCC2
PIP5K1C	16	-3.793	0.0001491	----	0	1.457	3	0.6922	0.000840362	CHD2_PHF12_SKI_SMARCC2
PLA2G4C	16	-4.734	2.199e-06	----	0	1.212	3	0.7501	2.83665e-05	CHD2_PHF12_SKI_SMARCC2
PHLPP1	16	-3.941	8.105e-05	----	0	1.599	3	0.6597	0.000515073	CHD2_PHF12_SKI_SMARCC2
CLCC1	16	-3.829	0.0001285	----	0	1.536	3	0.674	0.000745058	CHD2_PHF12_SKI_SMARCC2
VSIG10	16	-2.934	0.003342	----	0	0.325	3	0.9552	0.0105357	CHD2_PHF12_SKI_SMARCC2
ALDH18A1	16	-4.764	1.897e-06	----	0	1.169	3	0.7604	2.51753e-05	CHD2_PHF12_SKI_SMARCC2
THOC1	16	6.894	5.409e-12	++++	38.3	4.859	3	0.1824	9.29172e-10	CHD2_PHF12_SKI_SMARCC2
SCARF1	16	-4.074	4.617e-05	----	22.5	3.873	3	0.2755	0.000328089	CHD2_PHF12_SKI_SMARCC2
XK	16	-2.538	0.01115	----	0	0.237	3	0.9714	0.028139	CHD2_PHF12_SKI_SMARCC2
WDR4	16	-5.903	3.567e-09	----	0	0.888	3	0.8282	1.62525e-07	CHD2_PHF12_SKI_SMARCC2
CDH6	16	-2.626	0.008639	----	0	0.57	3	0.9033	0.0228312	CHD2_PHF12_SKI_SMARCC2
NUTF2	16	2.577	0.009974	++++	0	1.335	3	0.7209	0.0256319	CHD2_PHF12_SKI_SMARCC2
PSMB9	16	-4.036	5.427e-05	----	0	0.951	3	0.8132	0.00037205	CHD2_PHF12_SKI_SMARCC2
WNT10B	16	-3.365	0.000765	----	0	0.319	3	0.9565	0.00318927	CHD2_PHF12_SKI_SMARCC2
AKR1A1	16	2.857	0.004274	++++	0	0.842	3	0.8393	0.0128304	CHD2_PHF12_SKI_SMARCC2
PACSIN2	16	-4.834	1.339e-06	----	0	0.203	3	0.9771	1.90106e-05	CHD2_PHF12_SKI_SMARCC2
MAPKAP1	16	3.312	0.0009274	++++	0	1.228	3	0.7463	0.00372252	CHD2_PHF12_SKI_SMARCC2
CACNA1A	16	-4.724	2.313e-06	----	0	0.391	3	0.9422	2.9575e-05	CHD2_PHF12_SKI_SMARCC2
ACTR10	16	3.743	0.0001821	++++	0	1.532	3	0.6748	0.000990041	CHD2_PHF12_SKI_SMARCC2
PPIL6	16	-2.974	0.002937	----	0	0.87	3	0.8326	0.00948378	CHD2_PHF12_SKI_SMARCC2
CCDC30	16	-8.123	4.549e-16	----	0	1.889	3	0.5957	4.19372e-13	CHD2_PHF12_SKI_SMARCC2
NEK1	16	-4.02	5.828e-05	----	0	1.154	3	0.7641	0.000395158	CHD2_PHF12_SKI_SMARCC2
PSMD11	16	2.694	0.007057	++++	0	1.296	3	0.73	0.0193607	CHD2_PHF12_SKI_SMARCC2
TFCP2L1	16	-2.768	0.005644	----	0	0.737	3	0.8644	0.016129	CHD2_PHF12_SKI_SMARCC2
PRKAB1	16	3.78	0.0001567	++++	17.2	3.625	3	0.3049	0.000875703	CHD2_PHF12_SKI_SMARCC2
URB1	16	-3.005	0.002652	----	24.2	3.96	3	0.2658	0.00876196	CHD2_PHF12_SKI_SMARCC2
ILK	16	-3.594	0.0003254	----	0	1.132	3	0.7694	0.00158919	CHD2_PHF12_SKI_SMARCC2
ZNHIT3	16	5.67	1.425e-08	++++	0	1.11	3	0.7746	4.84763e-07	CHD2_PHF12_SKI_SMARCC2
KLHDC10	16	-4.789	1.675e-06	----	19.3	3.717	3	0.2937	2.28317e-05	CHD2_PHF12_SKI_SMARCC2
CEP76	16	-3.678	0.0002351	----	0	0.982	3	0.8057	0.00121672	CHD2_PHF12_SKI_SMARCC2
CXCL5	16	-3.354	0.0007974	----	0	0.655	3	0.8838	0.00329504	CHD2_PHF12_SKI_SMARCC2
MED24	16	-6.086	1.161e-09	----	0	0.472	3	0.925	6.84643e-08	CHD2_PHF12_SKI_SMARCC2
MLST8	16	4.197	2.709e-05	++++	0	1.686	3	0.6401	0.000212246	CHD2_PHF12_SKI_SMARCC2
EML4	16	-3.177	0.001489	----	2	3.062	3	0.3822	0.00548279	CHD2_PHF12_SKI_SMARCC2
GAB2	16	-4.727	2.283e-06	----	0	2.614	3	0.455	2.9259e-05	CHD2_PHF12_SKI_SMARCC2
SCGN	16	-4.577	4.717e-06	----	0	0.293	3	0.9613	5.29671e-05	CHD2_PHF12_SKI_SMARCC2
HS6ST1	16	-5.395	6.871e-08	----	0	1.012	3	0.7982	1.74551e-06	CHD2_PHF12_SKI_SMARCC2
PSEN2	16	-3.808	0.00014	----	0	0.588	3	0.8991	0.00079917	CHD2_PHF12_SKI_SMARCC2
FKBP9	16	-2.494	0.01264	----	0	1.407	3	0.7039	0.0311184	CHD2_PHF12_SKI_SMARCC2
SALL2	16	2.676	0.007442	++++	0	2.172	3	0.5374	0.0202184	CHD2_PHF12_SKI_SMARCC2
CCT8	16	3.789	0.0001514	++++	0	0.842	3	0.8393	0.000850898	CHD2_PHF12_SKI_SMARCC2
USP6NL	16	-4.156	3.24e-05	----	0	1.865	3	0.6008	0.000245638	CHD2_PHF12_SKI_SMARCC2
LARS	16	-5.911	3.398e-09	----	0	0.937	3	0.8164	1.58213e-07	CHD2_PHF12_SKI_SMARCC2
ZNF155	16	-4.282	1.848e-05	----	0	2.016	3	0.5692	0.00015731	CHD2_PHF12_SKI_SMARCC2
FAM13B	16	4.11	3.957e-05	++++	0	1.12	3	0.7723	0.000290365	CHD2_PHF12_SKI_SMARCC2
ZNF277	16	-2.412	0.01587	----	0	0.776	3	0.8553	0.0374279	CHD2_PHF12_SKI_SMARCC2
USP4	16	-3.845	0.0001205	----	0	0.802	3	0.8489	0.000706523	CHD2_PHF12_SKI_SMARCC2
LGALS3BP	16	-4.948	7.501e-07	----	0	0.685	3	0.8768	1.18817e-05	CHD2_PHF12_SKI_SMARCC2
VPS13A	16	-4.342	1.411e-05	----	0	0.19	3	0.9792	0.000127114	CHD2_PHF12_SKI_SMARCC2
NOL8	16	2.415	0.01574	++++	0	0.984	3	0.8052	0.0371561	CHD2_PHF12_SKI_SMARCC2
PRMT2	16	-3.52	0.0004323	----	0	0.765	3	0.8578	0.00199535	CHD2_PHF12_SKI_SMARCC2
CIAO1	16	2.415	0.01575	++++	0	0.392	3	0.9419	0.0371766	CHD2_PHF12_SKI_SMARCC2
SMARCA1	16	3.628	0.000286	++++	7	3.227	3	0.3579	0.00142778	CHD2_PHF12_SKI_SMARCC2
CD248	16	-3.174	0.001505	----	0	1.928	3	0.5874	0.0055314	CHD2_PHF12_SKI_SMARCC2
LNPEP	16	-2.765	0.005691	----	0	0.868	3	0.8332	0.0162431	CHD2_PHF12_SKI_SMARCC2
RNF13	16	-5.691	1.266e-08	----	4.2	3.133	3	0.3715	4.41535e-07	CHD2_PHF12_SKI_SMARCC2
CYFIP1	16	-3.065	0.002179	----	0	1.108	3	0.7752	0.0074956	CHD2_PHF12_SKI_SMARCC2
TMEM62	16	-3.429	0.0006065	----	0	0.265	3	0.9665	0.0026424	CHD2_PHF12_SKI_SMARCC2
RNF40	16	-4.474	7.676e-06	----	0	0.53	3	0.9123	7.87153e-05	CHD2_PHF12_SKI_SMARCC2
TRPM1	16	-2.522	0.01167	----	0	1.102	3	0.7766	0.0291797	CHD2_PHF12_SKI_SMARCC2
OGN	16	-2.894	0.003803	----	0	0.364	3	0.9476	0.0116905	CHD2_PHF12_SKI_SMARCC2
KDM1A	16	3.457	0.0005458	++++	0	2.076	3	0.5568	0.0024191	CHD2_PHF12_SKI_SMARCC2
DCUN1D1	16	-4.984	6.229e-07	----	0	0.979	3	0.8063	1.02423e-05	CHD2_PHF12_SKI_SMARCC2
YTHDF1	16	4.376	1.208e-05	++++	0	2.034	3	0.5653	0.000112	CHD2_PHF12_SKI_SMARCC2
RTF1	16	3.745	0.0001806	++++	0	0.617	3	0.8925	0.000984014	CHD2_PHF12_SKI_SMARCC2
WDR55	16	-5.294	1.195e-07	----	0	0.466	3	0.9264	2.71125e-06	CHD2_PHF12_SKI_SMARCC2
GPN3	16	-3.753	0.0001749	----	0	1.302	3	0.7286	0.000958813	CHD2_PHF12_SKI_SMARCC2
CCNL1	16	3.212	0.001318	++++	0	0.513	3	0.9161	0.00494196	CHD2_PHF12_SKI_SMARCC2
LTN1	16	-3.964	7.363e-05	----	0	1.102	3	0.7766	0.00047657	CHD2_PHF12_SKI_SMARCC2
AGBL2	16	-2.686	0.00724	----	0	0.753	3	0.8607	0.0197823	CHD2_PHF12_SKI_SMARCC2
ADAM11	16	-2.386	0.01702	----	0	0.878	3	0.8307	0.0396698	CHD2_PHF12_SKI_SMARCC2
SIKE1	16	-3.159	0.001582	----	0	0.429	3	0.9342	0.00575778	CHD2_PHF12_SKI_SMARCC2
GTF2H3	16	-3.713	0.0002045	----	0	1.284	3	0.7329	0.00108579	CHD2_PHF12_SKI_SMARCC2
ZNF334	16	-2.922	0.003479	----	0	2.781	3	0.4266	0.010882	CHD2_PHF12_SKI_SMARCC2
SART3	16	2.955	0.003123	++++	0	0.125	3	0.9886	0.00996341	CHD2_PHF12_SKI_SMARCC2
SPG7	16	3.937	8.238e-05	++++	35.3	4.639	3	0.2002	0.000522149	CHD2_PHF12_SKI_SMARCC2
EPHA4	16	-4.16	3.182e-05	----	0	0.092	3	0.9928	0.000242037	CHD2_PHF12_SKI_SMARCC2
HSPA4	16	3.009	0.002618	++++	0	2.137	3	0.5445	0.00867658	CHD2_PHF12_SKI_SMARCC2
NRXN3	16	-2.883	0.003937	----	0	1.361	3	0.7148	0.0120316	CHD2_PHF12_SKI_SMARCC2
PPP3CB	16	-4	6.328e-05	----	0	0.351	3	0.9501	0.000421212	CHD2_PHF12_SKI_SMARCC2
CDK8	16	-3.152	0.00162	----	0	1.339	3	0.7199	0.00586828	CHD2_PHF12_SKI_SMARCC2
CANT1	16	-3.711	0.0002063	----	1	3.029	3	0.3871	0.00109241	CHD2_PHF12_SKI_SMARCC2
YAP1	16	-2.86	0.00423	----	0	0.053	3	0.9968	0.0127204	CHD2_PHF12_SKI_SMARCC2
PICK1	16	-3.726	0.0001945	----	0	0.705	3	0.872	0.00104412	CHD2_PHF12_SKI_SMARCC2
ABO	16	-3.107	0.001891	----	0	1.789	3	0.6174	0.00667425	CHD2_PHF12_SKI_SMARCC2
GAMT	16	4.105	4.044e-05	++++	0	0.38	3	0.9444	0.00029573	CHD2_PHF12_SKI_SMARCC2
SRBD1	16	-4.113	3.901e-05	----	0	1.104	3	0.7761	0.000286865	CHD2_PHF12_SKI_SMARCC2
RAB4A	16	3.162	0.001566	++++	0	0.853	3	0.8368	0.00571308	CHD2_PHF12_SKI_SMARCC2
CHERP	16	-2.822	0.004769	----	0	1.212	3	0.7501	0.0140211	CHD2_PHF12_SKI_SMARCC2
GP1BA	16	-2.698	0.00698	----	0	1.543	3	0.6724	0.0191723	CHD2_PHF12_SKI_SMARCC2
ZNF451	16	3.503	0.0004592	++++	0	1.911	3	0.5911	0.00209607	CHD2_PHF12_SKI_SMARCC2
ALB	16	-2.37	0.01779	----	0	0.443	3	0.9312	0.041149	CHD2_PHF12_SKI_SMARCC2
ZFHX3	16	-6.617	3.66e-11	----	0	1.352	3	0.7168	4.09948e-09	CHD2_PHF12_SKI_SMARCC2
TBX6	16	-2.881	0.003967	----	46.4	5.593	3	0.1332	0.0120965	CHD2_PHF12_SKI_SMARCC2
BRF1	16	-2.831	0.004636	----	0	0.694	3	0.8746	0.013719	CHD2_PHF12_SKI_SMARCC2
ENOPH1	16	4.03	5.574e-05	++++	0	1.034	3	0.793	0.000380267	CHD2_PHF12_SKI_SMARCC2
AP1M2	16	-4.838	1.309e-06	----	0	0.236	3	0.9716	1.86806e-05	CHD2_PHF12_SKI_SMARCC2
RRAGD	16	-4.349	1.366e-05	----	0	2.265	3	0.5193	0.000123624	CHD2_PHF12_SKI_SMARCC2
GYG1	16	2.552	0.01071	++++	0	0.224	3	0.9736	0.0272149	CHD2_PHF12_SKI_SMARCC2
EIF2AK2	16	-2.835	0.004587	----	0	0.436	3	0.9326	0.0135987	CHD2_PHF12_SKI_SMARCC2
FANCC	16	-2.583	0.009803	----	0	0.797	3	0.8503	0.0252818	CHD2_PHF12_SKI_SMARCC2
LLGL1	16	-3.412	0.0006452	----	0	1.293	3	0.7308	0.00277949	CHD2_PHF12_SKI_SMARCC2
EDEM2	16	-2.917	0.003538	----	0	0.61	3	0.8941	0.0110217	CHD2_PHF12_SKI_SMARCC2
ARFIP2	16	-4.072	4.67e-05	----	0	2.468	3	0.481	0.000330836	CHD2_PHF12_SKI_SMARCC2
IFT27	16	-3.984	6.778e-05	----	0	0.362	3	0.948	0.000445907	CHD2_PHF12_SKI_SMARCC2
PI15	16	-2.558	0.01052	----	0	0.194	3	0.9786	0.0268109	CHD2_PHF12_SKI_SMARCC2
SNX10	16	2.976	0.002923	++++	0	2.257	3	0.5208	0.00945071	CHD2_PHF12_SKI_SMARCC2
YARS2	16	-5.143	2.697e-07	----	0	1.553	3	0.67	5.15487e-06	CHD2_PHF12_SKI_SMARCC2
IFI6	16	-3.733	0.0001894	----	0	0.949	3	0.8135	0.0010207	CHD2_PHF12_SKI_SMARCC2
AASS	16	-4.432	9.355e-06	----	0	0.175	3	0.9816	9.13277e-05	CHD2_PHF12_SKI_SMARCC2
LPAR2	16	-3.323	0.0008917	----	0	0.816	3	0.8457	0.00360341	CHD2_PHF12_SKI_SMARCC2
SHROOM2	16	-2.571	0.01013	----	0	0.096	3	0.9923	0.0259797	CHD2_PHF12_SKI_SMARCC2
IMPA1	16	3.243	0.001183	++++	0	1.345	3	0.7185	0.00454042	CHD2_PHF12_SKI_SMARCC2
CORO7	16	-3.946	7.944e-05	----	0	1.26	3	0.7386	0.000507056	CHD2_PHF12_SKI_SMARCC2
FZD3	16	-4.466	7.98e-06	----	0	0.535	3	0.9111	8.07844e-05	CHD2_PHF12_SKI_SMARCC2
MDN1	16	-4.752	2.014e-06	----	0	0.853	3	0.8366	2.63737e-05	CHD2_PHF12_SKI_SMARCC2
ACAT2	16	3.829	0.0001287	++++	0	0.131	3	0.9878	0.000746061	CHD2_PHF12_SKI_SMARCC2
ADAMTSL3	16	-3.537	0.000404	----	0	1.089	3	0.7796	0.00189092	CHD2_PHF12_SKI_SMARCC2
COL4A2	16	-4.575	4.758e-06	----	0	1.879	3	0.598	5.33625e-05	CHD2_PHF12_SKI_SMARCC2
CTNNA1	16	-6.696	2.136e-11	----	0	0.679	3	0.8781	2.77349e-09	CHD2_PHF12_SKI_SMARCC2
NFAT5	16	-3.419	0.0006275	----	0	1.26	3	0.7387	0.0027138	CHD2_PHF12_SKI_SMARCC2
HLA-DOB	16	-2.427	0.01524	----	0	0.275	3	0.9646	0.0361765	CHD2_PHF12_SKI_SMARCC2
RRP7A	16	-3.504	0.0004585	----	0	0.181	3	0.9806	0.00209357	CHD2_PHF12_SKI_SMARCC2
AKT1	16	-4.59	4.426e-06	----	0	1.479	3	0.6872	5.03744e-05	CHD2_PHF12_SKI_SMARCC2
SLIT1	16	-3.413	0.0006433	----	0	1.032	3	0.7934	0.00277216	CHD2_PHF12_SKI_SMARCC2
CD96	16	-4.768	1.856e-06	----	0	0.233	3	0.9721	2.4738e-05	CHD2_PHF12_SKI_SMARCC2
KMT2D	16	-4.442	8.901e-06	----	0	1.461	3	0.6913	8.77316e-05	CHD2_PHF12_SKI_SMARCC2
STAT5B	16	-5.116	3.125e-07	----	0	1.362	3	0.7145	5.86351e-06	CHD2_PHF12_SKI_SMARCC2
C2orf49	16	7.485	7.161e-14	++++	0	1.437	3	0.6969	2.53913e-11	CHD2_PHF12_SKI_SMARCC2
OSGEPL1	16	-2.806	0.005012	----	0	1.478	3	0.6874	0.0146251	CHD2_PHF12_SKI_SMARCC2
ACTN2	16	4.635	3.575e-06	++++	0	2.319	3	0.5088	4.23261e-05	CHD2_PHF12_SKI_SMARCC2
PARN	16	-3.872	0.0001078	----	0	0.508	3	0.9172	0.0006487	CHD2_PHF12_SKI_SMARCC2
PFKFB1	16	-2.943	0.003249	----	0	1.85	3	0.6042	0.0102953	CHD2_PHF12_SKI_SMARCC2
LILRB2	16	-3.107	0.001891	----	0	0.744	3	0.8629	0.00667425	CHD2_PHF12_SKI_SMARCC2
HEXA	16	5.356	8.522e-08	++++	0	0.97	3	0.8086	2.05486e-06	CHD2_PHF12_SKI_SMARCC2
PPP1R2	16	5.347	8.936e-08	++++	21.3	3.812	3	0.2825	2.13422e-06	CHD2_PHF12_SKI_SMARCC2
MGAT4C	16	-3.691	0.0002237	----	0	0.271	3	0.9654	0.00116777	CHD2_PHF12_SKI_SMARCC2
CNOT9	16	-4.472	7.762e-06	----	0	0.284	3	0.963	7.93032e-05	CHD2_PHF12_SKI_SMARCC2
ART4	16	-4.533	5.823e-06	----	0	0.796	3	0.8504	6.27373e-05	CHD2_PHF12_SKI_SMARCC2
H6PD	16	-4.815	1.47e-06	----	0	0.205	3	0.9768	2.05748e-05	CHD2_PHF12_SKI_SMARCC2
PDZD8	16	-3.504	0.0004586	----	0	1.234	3	0.7449	0.00209368	CHD2_PHF12_SKI_SMARCC2
SLC30A3	16	-2.572	0.01011	----	0	0.266	3	0.9662	0.0259357	CHD2_PHF12_SKI_SMARCC2
CNTFR	16	4.916	8.823e-07	++++	18.5	3.683	3	0.2978	1.36126e-05	CHD2_PHF12_SKI_SMARCC2
DGCR6L	16	3.784	0.0001543	++++	0	0.637	3	0.8878	0.000864211	CHD2_PHF12_SKI_SMARCC2
IL3	16	2.634	0.008431	++++	0	0.738	3	0.8642	0.0224036	CHD2_PHF12_SKI_SMARCC2
KLF8	16	-2.925	0.003443	----	0	1.413	3	0.7024	0.010795	CHD2_PHF12_SKI_SMARCC2
CCDC25	16	3.662	0.0002504	++++	0	2.333	3	0.5062	0.00128152	CHD2_PHF12_SKI_SMARCC2
AMN	16	-4.19	2.791e-05	----	0	0.882	3	0.8298	0.000216983	CHD2_PHF12_SKI_SMARCC2
ADAT1	16	-3.6	0.0003179	----	0	0.496	3	0.9198	0.00155917	CHD2_PHF12_SKI_SMARCC2
PTMS	16	5.233	1.67e-07	++++	0	0.344	3	0.9516	3.52037e-06	CHD2_PHF12_SKI_SMARCC2
TUFT1	16	-4.8	1.586e-06	----	0	0.274	3	0.9648	2.18149e-05	CHD2_PHF12_SKI_SMARCC2
STK17A	16	-2.617	0.008874	----	0	0.835	3	0.841	0.0233386	CHD2_PHF12_SKI_SMARCC2
CCDC81	16	-2.821	0.004795	----	0	1.295	3	0.7302	0.014081	CHD2_PHF12_SKI_SMARCC2
ZSWIM8	16	-4.532	5.838e-06	----	0	1.964	3	0.5799	6.28255e-05	CHD2_PHF12_SKI_SMARCC2
TMEM106C	16	2.885	0.003917	++++	0	0.1	3	0.9919	0.0119824	CHD2_PHF12_SKI_SMARCC2
PSMD10	16	2.473	0.0134	++++	0	1.513	3	0.6792	0.0326523	CHD2_PHF12_SKI_SMARCC2
RNF216	16	-4.578	4.692e-06	----	0	2.353	3	0.5024	5.28151e-05	CHD2_PHF12_SKI_SMARCC2
ERLIN2	16	-2.877	0.004011	----	0	1.71	3	0.6347	0.0122065	CHD2_PHF12_SKI_SMARCC2
PMM1	16	2.884	0.003923	++++	0	2.571	3	0.4625	0.0119981	CHD2_PHF12_SKI_SMARCC2
SEC61G	16	-3.415	0.000638	----	0	2.366	3	0.5	0.00275233	CHD2_PHF12_SKI_SMARCC2
PACS2	16	-3.856	0.0001153	----	0	0.885	3	0.8291	0.000682838	CHD2_PHF12_SKI_SMARCC2
ACTL6A	16	-3.067	0.002164	----	0	1.173	3	0.7596	0.00745327	CHD2_PHF12_SKI_SMARCC2
PYGB	16	-3.36	0.0007794	----	0	1.901	3	0.5932	0.00323856	CHD2_PHF12_SKI_SMARCC2
SLC39A9	16	-4.665	3.086e-06	----	0	1.928	3	0.5875	3.75989e-05	CHD2_PHF12_SKI_SMARCC2
PTP4A3	16	-3.669	0.0002435	----	0	0.505	3	0.9177	0.00125409	CHD2_PHF12_SKI_SMARCC2
ELOVL5	16	-4.261	2.034e-05	----	0	1.601	3	0.6591	0.000169645	CHD2_PHF12_SKI_SMARCC2
MMP16	16	-3.106	0.001894	----	0	2.136	3	0.5447	0.00668057	CHD2_PHF12_SKI_SMARCC2
BCL11B	16	-3.082	0.002057	----	0	1.591	3	0.6614	0.00715693	CHD2_PHF12_SKI_SMARCC2
RASA4	16	-3.799	0.0001454	----	0	2.213	3	0.5293	0.000822862	CHD2_PHF12_SKI_SMARCC2
DSC2	16	-3.109	0.001876	----	0	1.074	3	0.7834	0.0066357	CHD2_PHF12_SKI_SMARCC2
GABPA	16	-4.295	1.744e-05	----	0	0.789	3	0.852	0.000150449	CHD2_PHF12_SKI_SMARCC2
BRAF	16	3	0.002697	++++	0	0.157	3	0.9842	0.00888199	CHD2_PHF12_SKI_SMARCC2
ZHX2	16	-4.107	4.012e-05	----	0	0.668	3	0.8808	0.000293778	CHD2_PHF12_SKI_SMARCC2
TFF3	16	-4.745	2.089e-06	----	0	0.239	3	0.971	2.72013e-05	CHD2_PHF12_SKI_SMARCC2
LILRB1	16	-2.926	0.00343	----	0	0.114	3	0.9901	0.0107604	CHD2_PHF12_SKI_SMARCC2
MPHOSPH6	16	-7.597	3.02e-14	----	0	1.639	3	0.6506	1.2283e-11	CHD2_PHF12_SKI_SMARCC2
DNAJC15	16	-4.049	5.147e-05	----	0	2.86	3	0.4137	0.000356858	CHD2_PHF12_SKI_SMARCC2
ZNF750	16	-4.877	1.079e-06	----	0	0.115	3	0.9899	1.60268e-05	CHD2_PHF12_SKI_SMARCC2
RALY	16	2.387	0.017	++++	0	0.976	3	0.807	0.0396299	CHD2_PHF12_SKI_SMARCC2
RNF8	16	2.56	0.01046	++++	0	0.558	3	0.9059	0.0266727	CHD2_PHF12_SKI_SMARCC2
CELF1	16	6.206	5.424e-10	++++	0	0.492	3	0.9206	3.73163e-08	CHD2_PHF12_SKI_SMARCC2
AVL9	16	-4.913	8.989e-07	----	0	1.716	3	0.6334	1.38285e-05	CHD2_PHF12_SKI_SMARCC2
PARP4	16	-4.015	5.944e-05	----	24.9	3.993	3	0.2622	0.000401222	CHD2_PHF12_SKI_SMARCC2
MYH9	16	-3.098	0.001948	----	0	1.182	3	0.7573	0.0068379	CHD2_PHF12_SKI_SMARCC2
RNFT2	16	-3.922	8.786e-05	----	0	0.848	3	0.8379	0.000549512	CHD2_PHF12_SKI_SMARCC2
POMP	16	2.829	0.004665	++++	0	2.833	3	0.4181	0.0137857	CHD2_PHF12_SKI_SMARCC2
ROCK1	16	-8.256	1.508e-16	----	0	2.679	3	0.4437	1.66827e-13	CHD2_PHF12_SKI_SMARCC2
RASL12	16	-2.536	0.01122	----	0	0.677	3	0.8786	0.0282899	CHD2_PHF12_SKI_SMARCC2
CELSR3	16	-2.519	0.01177	----	0	1.601	3	0.6591	0.0293767	CHD2_PHF12_SKI_SMARCC2
CEND1	16	-3.147	0.001651	----	4.1	3.128	3	0.3723	0.00596339	CHD2_PHF12_SKI_SMARCC2
MLEC	16	-3.158	0.00159	----	0	1.208	3	0.751	0.00577777	CHD2_PHF12_SKI_SMARCC2
MECR	16	-3.455	0.0005502	----	0	0.574	3	0.9025	0.00243626	CHD2_PHF12_SKI_SMARCC2
RSBN1	16	3.53	0.000416	++++	0	2.333	3	0.5063	0.0019379	CHD2_PHF12_SKI_SMARCC2
KCNAB2	16	-2.443	0.01458	----	0	1.016	3	0.7973	0.0349306	CHD2_PHF12_SKI_SMARCC2
DIXDC1	16	-2.94	0.003286	----	0	1.99	3	0.5745	0.0103935	CHD2_PHF12_SKI_SMARCC2
PISD	16	-3.992	6.559e-05	----	0	0.827	3	0.843	0.000433458	CHD2_PHF12_SKI_SMARCC2
GPC1	16	-3.351	0.0008044	----	0	0.355	3	0.9495	0.00331645	CHD2_PHF12_SKI_SMARCC2
PDZD7	16	-2.298	0.02159	----	0	1.203	3	0.7522	0.048135	CHD2_PHF12_SKI_SMARCC2
SLC9A5	16	-4.406	1.055e-05	----	0	0.348	3	0.9508	0.000100337	CHD2_PHF12_SKI_SMARCC2
CBLC	16	-5.45	5.047e-08	----	0	0.628	3	0.89	1.3634e-06	CHD2_PHF12_SKI_SMARCC2
KCNIP1	16	-3.044	0.002334	----	0	0.622	3	0.8913	0.00792918	CHD2_PHF12_SKI_SMARCC2
MRPS35	16	-2.348	0.01888	----	0	0.967	3	0.8094	0.0432362	CHD2_PHF12_SKI_SMARCC2
ZNF804A	16	-2.715	0.006637	----	0	1.141	3	0.7671	0.0184075	CHD2_PHF12_SKI_SMARCC2
PHTF1	16	-2.401	0.01635	----	0	2.153	3	0.5413	0.0383311	CHD2_PHF12_SKI_SMARCC2
PLPPR4	16	-4.964	6.917e-07	----	0	0.97	3	0.8085	1.11158e-05	CHD2_PHF12_SKI_SMARCC2
WDR82	16	-4.279	1.878e-05	----	0	1.573	3	0.6656	0.000159276	CHD2_PHF12_SKI_SMARCC2
NXPH4	16	3.904	9.451e-05	++++	3.5	3.11	3	0.375	0.000581505	CHD2_PHF12_SKI_SMARCC2
HMGN1	16	3.467	0.0005272	++++	0	0.215	3	0.9751	0.00234984	CHD2_PHF12_SKI_SMARCC2
NUCB1	16	-3.142	0.001676	----	0	0.612	3	0.8937	0.00604107	CHD2_PHF12_SKI_SMARCC2
DNAL4	16	5.199	2.003e-07	++++	0	1.544	3	0.6722	4.06136e-06	CHD2_PHF12_SKI_SMARCC2
HS3ST1	16	-2.671	0.007563	----	0	0.52	3	0.9146	0.0204948	CHD2_PHF12_SKI_SMARCC2
MPRIP	16	-4.017	5.887e-05	----	0	0.555	3	0.9067	0.000397958	CHD2_PHF12_SKI_SMARCC2
CPSF6	16	-4.079	4.528e-05	----	0	2.408	3	0.4922	0.000322843	CHD2_PHF12_SKI_SMARCC2
C1GALT1	16	-3.401	0.0006719	----	0	0.933	3	0.8175	0.00287347	CHD2_PHF12_SKI_SMARCC2
DENND1A	16	-3.144	0.001664	----	0	1.688	3	0.6396	0.00600408	CHD2_PHF12_SKI_SMARCC2
RAB31	16	-3.453	0.0005534	----	0	1.059	3	0.7869	0.00244847	CHD2_PHF12_SKI_SMARCC2
CHD2	16	-6.346	2.212e-10	----	0	1.128	3	0.7703	1.7973e-08	CHD2_PHF12_SKI_SMARCC2
MASP2	16	-4.088	4.357e-05	----	0	1.166	3	0.7612	0.000313806	CHD2_PHF12_SKI_SMARCC2
HIST1H2BH	16	-2.624	0.008702	----	0	0.306	3	0.9589	0.0229692	CHD2_PHF12_SKI_SMARCC2
CBX6	16	-2.306	0.02112	----	0	0.441	3	0.9317	0.0473007	CHD2_PHF12_SKI_SMARCC2
RWDD2B	16	-5.703	1.175e-08	----	0	2.21	3	0.5299	4.14502e-07	CHD2_PHF12_SKI_SMARCC2
ERCC2	16	-2.369	0.01782	----	0	1.575	3	0.6652	0.041208	CHD2_PHF12_SKI_SMARCC2
MT1X	16	-3.942	8.079e-05	----	6.5	3.208	3	0.3607	0.000514012	CHD2_PHF12_SKI_SMARCC2
RAP1GDS1	16	-5.786	7.216e-09	----	10.8	3.362	3	0.3391	2.79906e-07	CHD2_PHF12_SKI_SMARCC2
MYBL1	16	-2.549	0.01079	----	0	0.588	3	0.8992	0.0273829	CHD2_PHF12_SKI_SMARCC2
TRMT112	16	2.914	0.003569	++++	0	2.371	3	0.499	0.0110945	CHD2_PHF12_SKI_SMARCC2
TRIM46	16	2.863	0.004198	++++	0	1.343	3	0.7189	0.012642	CHD2_PHF12_SKI_SMARCC2
FAM169A	16	-3.93	8.489e-05	----	0	0.642	3	0.8867	0.00053414	CHD2_PHF12_SKI_SMARCC2
CSTF1	16	-2.541	0.01107	----	0	0.408	3	0.9385	0.0279856	CHD2_PHF12_SKI_SMARCC2
NR2F6	16	4.396	1.104e-05	++++	0	2.204	3	0.5312	0.000103926	CHD2_PHF12_SKI_SMARCC2
VAC14	16	-5.533	3.152e-08	----	29.4	4.249	3	0.2358	9.38373e-07	CHD2_PHF12_SKI_SMARCC2
TMEM126B	16	2.938	0.003299	++++	0	0.166	3	0.9828	0.0104239	CHD2_PHF12_SKI_SMARCC2
OSBPL8	16	-5.672	1.409e-08	----	0	2.202	3	0.5316	4.7991e-07	CHD2_PHF12_SKI_SMARCC2
CUEDC2	16	2.662	0.007766	++++	0	1.151	3	0.7648	0.0209464	CHD2_PHF12_SKI_SMARCC2
DRD5	16	-5.565	2.628e-08	----	0	0.244	3	0.9702	8.09999e-07	CHD2_PHF12_SKI_SMARCC2
AKAP1	16	-4.068	4.747e-05	----	0	0.201	3	0.9774	0.000334918	CHD2_PHF12_SKI_SMARCC2
ACSM1	16	-4.046	5.213e-05	----	0	2.434	3	0.4874	0.00036008	CHD2_PHF12_SKI_SMARCC2
CYP7B1	16	-3.031	0.002436	----	0	1.401	3	0.7054	0.00819417	CHD2_PHF12_SKI_SMARCC2
ATXN2	16	4.181	2.897e-05	++++	44.3	5.382	3	0.1459	0.000223493	CHD2_PHF12_SKI_SMARCC2
CD68	16	-3.05	0.002287	----	0	0.942	3	0.8152	0.00779824	CHD2_PHF12_SKI_SMARCC2
PCNX1	16	-2.407	0.0161	----	0	0.526	3	0.9131	0.0378638	CHD2_PHF12_SKI_SMARCC2
NPTN	16	5.584	2.354e-08	++++	0	1.116	3	0.7732	7.39825e-07	CHD2_PHF12_SKI_SMARCC2
ACSL3	16	3.986	6.733e-05	++++	0	0.454	3	0.929	0.000443474	CHD2_PHF12_SKI_SMARCC2
NME8	16	-3.147	0.00165	----	0	0.103	3	0.9914	0.00596056	CHD2_PHF12_SKI_SMARCC2
SLC17A2	16	-3.569	0.0003581	----	0	0.557	3	0.9061	0.00171825	CHD2_PHF12_SKI_SMARCC2
GMFB	16	4.23	2.341e-05	++++	0	1.716	3	0.6334	0.000189147	CHD2_PHF12_SKI_SMARCC2
MARCKSL1	16	2.345	0.01905	++++	0	0.193	3	0.9788	0.043539	CHD2_PHF12_SKI_SMARCC2
ZEB1	16	3.261	0.001111	++++	0	1.969	3	0.5788	0.00431013	CHD2_PHF12_SKI_SMARCC2
STX11	16	-2.407	0.01611	----	0	0.229	3	0.9727	0.0378808	CHD2_PHF12_SKI_SMARCC2
PRDM11	16	-2.588	0.009661	----	0	1.755	3	0.6249	0.0249808	CHD2_PHF12_SKI_SMARCC2
PLEKHA5	16	3.179	0.001479	++++	0	0.704	3	0.8722	0.00545396	CHD2_PHF12_SKI_SMARCC2
HERC1	16	-3.313	0.0009236	----	0	0.901	3	0.8253	0.00370956	CHD2_PHF12_SKI_SMARCC2
FRMD4A	16	-4.29	1.785e-05	----	0	1.067	3	0.785	0.000153268	CHD2_PHF12_SKI_SMARCC2
SP2	16	-4.721	2.347e-06	----	0	1.164	3	0.7618	2.99129e-05	CHD2_PHF12_SKI_SMARCC2
TRIO	16	5.938	2.894e-09	++++	0	1.467	3	0.6899	1.37999e-07	CHD2_PHF12_SKI_SMARCC2
ZNF587	16	-4.314	1.606e-05	----	0	1.695	3	0.638	0.000140828	CHD2_PHF12_SKI_SMARCC2
CLEC2D	16	2.615	0.008924	++++	0	0.021	3	0.9992	0.0234478	CHD2_PHF12_SKI_SMARCC2
SMPD3	16	-4.411	1.031e-05	----	0	0.672	3	0.8798	9.86656e-05	CHD2_PHF12_SKI_SMARCC2
OR2F1	16	-4.309	1.641e-05	----	0	1.985	3	0.5755	0.000143578	CHD2_PHF12_SKI_SMARCC2
TELO2	16	-4.86	1.172e-06	----	0	0.644	3	0.8862	1.71231e-05	CHD2_PHF12_SKI_SMARCC2
PER1	16	3.769	0.0001639	++++	0	1.13	3	0.7699	0.000908778	CHD2_PHF12_SKI_SMARCC2
TNPO3	16	-4.032	5.539e-05	----	0	1.265	3	0.7374	0.000378346	CHD2_PHF12_SKI_SMARCC2
RHEB	16	3.513	0.000443	++++	0	1.914	3	0.5905	0.00203421	CHD2_PHF12_SKI_SMARCC2
EFHD1	16	-5.84	5.209e-09	----	0	1.661	3	0.6456	2.1599e-07	CHD2_PHF12_SKI_SMARCC2
CYSLTR2	16	2.723	0.006464	++++	0	0.959	3	0.8113	0.0180235	CHD2_PHF12_SKI_SMARCC2
HES1	16	-5.083	3.708e-07	----	0	1.25	3	0.7411	6.73356e-06	CHD2_PHF12_SKI_SMARCC2
P4HA2	16	-3.095	0.001966	----	0	2.26	3	0.5201	0.00688885	CHD2_PHF12_SKI_SMARCC2
EPHA7	16	-2.915	0.003558	----	0	0.202	3	0.9773	0.0110665	CHD2_PHF12_SKI_SMARCC2
TRADD	16	-2.346	0.01897	----	0	0.594	3	0.8977	0.0434208	CHD2_PHF12_SKI_SMARCC2
GAPDHS	16	-3.324	0.000888	----	0	1.493	3	0.6839	0.00359411	CHD2_PHF12_SKI_SMARCC2
FANCE	16	-3.911	9.185e-05	----	29.2	4.238	3	0.2369	0.00056919	CHD2_PHF12_SKI_SMARCC2
INSRR	16	-5.073	3.914e-07	----	0	0.124	3	0.9888	7.03833e-06	CHD2_PHF12_SKI_SMARCC2
ZFC3H1	16	-2.762	0.005744	----	0	2.377	3	0.4979	0.0163674	CHD2_PHF12_SKI_SMARCC2
PLS1	16	-4.485	7.282e-06	----	0	0.453	3	0.9291	7.54866e-05	CHD2_PHF12_SKI_SMARCC2
BICD1	16	-3.969	7.212e-05	----	41.7	5.15	3	0.1611	0.000469213	CHD2_PHF12_SKI_SMARCC2
EIF2B1	16	5.389	7.085e-08	++++	28.7	4.21	3	0.2396	1.78461e-06	CHD2_PHF12_SKI_SMARCC2
DKK2	16	-3.071	0.002136	----	0	0.608	3	0.8946	0.00738257	CHD2_PHF12_SKI_SMARCC2
HSPA5	16	3.168	0.001534	++++	0	2.722	3	0.4364	0.00561783	CHD2_PHF12_SKI_SMARCC2
AIMP1	16	3.971	7.167e-05	++++	0	1.029	3	0.7942	0.000466834	CHD2_PHF12_SKI_SMARCC2
NXT2	16	-3.796	0.0001468	----	0	0.874	3	0.8316	0.000829597	CHD2_PHF12_SKI_SMARCC2
SH2B1	16	-4.901	9.527e-07	----	0	1.59	3	0.6618	1.44933e-05	CHD2_PHF12_SKI_SMARCC2
ALDH4A1	16	-2.744	0.006066	----	0	0.899	3	0.8257	0.0171314	CHD2_PHF12_SKI_SMARCC2
DOCK4	16	-2.535	0.01123	----	0	0.364	3	0.9476	0.0283073	CHD2_PHF12_SKI_SMARCC2
PLXNB1	16	-3.32	0.0009014	----	0	0.134	3	0.9874	0.00363517	CHD2_PHF12_SKI_SMARCC2
HIPK3	16	-2.566	0.0103	----	0	0.945	3	0.8145	0.0263303	CHD2_PHF12_SKI_SMARCC2
ALOX5	16	-4.237	2.269e-05	----	0	0.2	3	0.9776	0.000184624	CHD2_PHF12_SKI_SMARCC2
BRINP3	16	-3.004	0.002662	----	0	0.283	3	0.9632	0.00878975	CHD2_PHF12_SKI_SMARCC2
PIBF1	16	-3.432	0.0006	----	0	0.274	3	0.9648	0.00261903	CHD2_PHF12_SKI_SMARCC2
JAG1	16	-2.486	0.0129	----	0	1.443	3	0.6954	0.0316515	CHD2_PHF12_SKI_SMARCC2
TM7SF3	16	-3.619	0.0002959	----	0	1.875	3	0.5988	0.00146925	CHD2_PHF12_SKI_SMARCC2
NAGK	16	-4.089	4.337e-05	----	0	0.692	3	0.8752	0.000313181	CHD2_PHF12_SKI_SMARCC2
SCUBE3	16	-3.15	0.001634	----	0	0.146	3	0.9858	0.00591203	CHD2_PHF12_SKI_SMARCC2
ALLC	16	-4.041	5.333e-05	----	0	0.165	3	0.983	0.000366811	CHD2_PHF12_SKI_SMARCC2
CLIP2	16	-3.708	0.0002091	----	0	0.899	3	0.8257	0.00110491	CHD2_PHF12_SKI_SMARCC2
CTSV	16	-2.94	0.003284	----	0	1.796	3	0.6159	0.0103884	CHD2_PHF12_SKI_SMARCC2
DOK1	16	-3.71	0.000207	----	0	0.473	3	0.9248	0.00109527	CHD2_PHF12_SKI_SMARCC2
RAB5C	16	3.664	0.000248	++++	0	1.426	3	0.6995	0.001273	CHD2_PHF12_SKI_SMARCC2
MGAT1	16	-4.102	4.1e-05	----	1	3.03	3	0.387	0.000299271	CHD2_PHF12_SKI_SMARCC2
RALGAPA1	16	-5.814	6.089e-09	----	0	1.56	3	0.6685	2.44772e-07	CHD2_PHF12_SKI_SMARCC2
TM9SF3	16	4.289	1.792e-05	++++	0	1.563	3	0.6678	0.000153526	CHD2_PHF12_SKI_SMARCC2
CDH3	16	-3.948	7.894e-05	----	0	0.187	3	0.9797	0.000504796	CHD2_PHF12_SKI_SMARCC2
ZNF224	16	-3.887	0.0001015	----	0	1.515	3	0.6788	0.000615611	CHD2_PHF12_SKI_SMARCC2
TM7SF2	16	3.399	0.0006751	++++	0	2.577	3	0.4616	0.00288403	CHD2_PHF12_SKI_SMARCC2
DYNLRB1	16	-4.069	4.723e-05	----	24.3	3.965	3	0.2652	0.000333565	CHD2_PHF12_SKI_SMARCC2
LRBA	16	-2.762	0.005743	----	0	2.232	3	0.5257	0.0163662	CHD2_PHF12_SKI_SMARCC2
N4BP1	16	-6.972	3.12e-12	----	0	0.949	3	0.8136	6.21188e-10	CHD2_PHF12_SKI_SMARCC2
FADS2	16	-6.206	5.438e-10	----	0	0.074	3	0.9948	3.73198e-08	CHD2_PHF12_SKI_SMARCC2
MGAT4A	16	-2.939	0.003292	----	0	0.994	3	0.8027	0.0104077	CHD2_PHF12_SKI_SMARCC2
INA	16	4.108	3.984e-05	++++	0	1.134	3	0.7689	0.000292037	CHD2_PHF12_SKI_SMARCC2
MAP9	16	-3.351	0.000805	----	0	1.812	3	0.6123	0.00331752	CHD2_PHF12_SKI_SMARCC2
NDEL1	16	-4.377	1.205e-05	----	0	0.578	3	0.9015	0.000111872	CHD2_PHF12_SKI_SMARCC2
KLHDC2	16	5.503	3.733e-08	++++	8.5	3.279	3	0.3506	1.07099e-06	CHD2_PHF12_SKI_SMARCC2
SOCS7	16	-6.382	1.746e-10	----	0	2.215	3	0.529	1.49966e-08	CHD2_PHF12_SKI_SMARCC2
MBD2	16	-5.051	4.403e-07	----	0	1.178	3	0.7583	7.775e-06	CHD2_PHF12_SKI_SMARCC2
ANK3	16	3.549	0.000387	++++	0	1.09	3	0.7796	0.0018293	CHD2_PHF12_SKI_SMARCC2
HCK	16	-2.362	0.0182	----	0	0.62	3	0.8919	0.0419255	CHD2_PHF12_SKI_SMARCC2
MTMR3	16	-2.58	0.009879	----	0	1.828	3	0.6088	0.0254351	CHD2_PHF12_SKI_SMARCC2
DIAPH2	16	-5.153	2.564e-07	----	1.8	3.054	3	0.3833	4.95892e-06	CHD2_PHF12_SKI_SMARCC2
NTSR2	16	-3.481	0.0004993	----	0	0.194	3	0.9786	0.00225161	CHD2_PHF12_SKI_SMARCC2
LRCH1	16	-7.225	5.026e-13	----	0	2.614	3	0.4551	1.37628e-10	CHD2_PHF12_SKI_SMARCC2
COMMD4	16	-2.929	0.003404	----	0	1.397	3	0.7062	0.0106946	CHD2_PHF12_SKI_SMARCC2
TBCCD1	16	-2.929	0.003401	----	0	0.057	3	0.9964	0.0106888	CHD2_PHF12_SKI_SMARCC2
LEMD3	16	-4.824	1.41e-06	----	0	1.547	3	0.6714	1.98455e-05	CHD2_PHF12_SKI_SMARCC2
ZKSCAN4	16	-5.255	1.481e-07	----	0	1.146	3	0.766	3.22266e-06	CHD2_PHF12_SKI_SMARCC2
C2CD2	16	-3.624	0.0002899	----	0	1.366	3	0.7135	0.00144204	CHD2_PHF12_SKI_SMARCC2
GLUD1	16	2.81	0.004952	++++	0	1.987	3	0.575	0.0144745	CHD2_PHF12_SKI_SMARCC2
ACTN4	16	-3.686	0.0002281	----	0	0.331	3	0.954	0.00118649	CHD2_PHF12_SKI_SMARCC2
SGPL1	16	-2.496	0.01254	----	0	2.19	3	0.5339	0.0309163	CHD2_PHF12_SKI_SMARCC2
MTMR9	16	-6.733	1.66e-11	----	0	0.614	3	0.8932	2.26161e-09	CHD2_PHF12_SKI_SMARCC2
ZNF536	16	-3.048	0.002307	----	0	0.218	3	0.9746	0.00785675	CHD2_PHF12_SKI_SMARCC2
ALDH7A1	16	-3.827	0.0001297	----	0	0.018	3	0.9993	0.000750285	CHD2_PHF12_SKI_SMARCC2
DHRS11	16	-2.623	0.008728	----	0	1.433	3	0.6978	0.0230268	CHD2_PHF12_SKI_SMARCC2
FBL	16	-3.282	0.001029	----	10.8	3.364	3	0.3388	0.0040442	CHD2_PHF12_SKI_SMARCC2
MMUT	16	-3.397	0.0006807	----	0	1.929	3	0.5872	0.00290211	CHD2_PHF12_SKI_SMARCC2
SPAG6	16	-2.429	0.01514	----	0	0.478	3	0.9236	0.0359731	CHD2_PHF12_SKI_SMARCC2
CBLN1	16	-5.123	3.007e-07	----	0	0.172	3	0.982	5.66903e-06	CHD2_PHF12_SKI_SMARCC2
NR5A1	16	-2.69	0.00715	----	0	1.699	3	0.6371	0.0195828	CHD2_PHF12_SKI_SMARCC2
SYPL1	16	-4.406	1.054e-05	----	0	1.573	3	0.6655	0.000100277	CHD2_PHF12_SKI_SMARCC2
KLK6	16	-3.302	0.0009599	----	0	0.309	3	0.9583	0.0038259	CHD2_PHF12_SKI_SMARCC2
PPIA	16	3.383	0.0007181	++++	38.4	4.869	3	0.1817	0.00302613	CHD2_PHF12_SKI_SMARCC2
PDS5B	16	-3.759	0.0001704	----	0	1.329	3	0.7223	0.000937861	CHD2_PHF12_SKI_SMARCC2
LDLRAP1	16	-9.387	6.156e-21	----	0	0.856	3	0.8359	1.54779e-17	CHD2_PHF12_SKI_SMARCC2
ZNF410	16	3.548	0.0003876	++++	0	2.778	3	0.4271	0.00183151	CHD2_PHF12_SKI_SMARCC2
ABCG5	16	-3.803	0.0001429	----	0	0.25	3	0.9692	0.000812037	CHD2_PHF12_SKI_SMARCC2
SUPT16H	16	5.46	4.773e-08	++++	0	0.467	3	0.9261	1.30571e-06	CHD2_PHF12_SKI_SMARCC2
SRP54	16	4.97	6.7e-07	++++	0	1.445	3	0.695	1.08237e-05	CHD2_PHF12_SKI_SMARCC2
TPM3	16	2.436	0.01486	++++	0	1.086	3	0.7805	0.0354387	CHD2_PHF12_SKI_SMARCC2
LYPLA1	16	3.772	0.0001623	++++	0	0.641	3	0.8871	0.000902439	CHD2_PHF12_SKI_SMARCC2
SETD3	16	-5.227	1.723e-07	----	0	1.925	3	0.5881	3.61555e-06	CHD2_PHF12_SKI_SMARCC2
ITGB3	16	-3.797	0.0001467	----	0	1.425	3	0.6997	0.000829201	CHD2_PHF12_SKI_SMARCC2
ID4	16	4.444	8.81e-06	++++	0	0.875	3	0.8314	8.69897e-05	CHD2_PHF12_SKI_SMARCC2
RRAGA	16	3.918	8.94e-05	++++	0	0.104	3	0.9914	0.000556752	CHD2_PHF12_SKI_SMARCC2
PRKD2	16	-5.536	3.103e-08	----	0	0.475	3	0.9244	9.2778e-07	CHD2_PHF12_SKI_SMARCC2
PRKAA1	16	-3.928	8.56e-05	----	0	2.428	3	0.4884	0.000537688	CHD2_PHF12_SKI_SMARCC2
TBC1D9	16	-3.76	0.0001699	----	0	0.565	3	0.9045	0.000935295	CHD2_PHF12_SKI_SMARCC2
GRIN2B	16	-4.438	9.095e-06	----	0	0.384	3	0.9435	8.92718e-05	CHD2_PHF12_SKI_SMARCC2
LAMC1	16	-3.215	0.001303	----	33.2	4.494	3	0.2128	0.00489701	CHD2_PHF12_SKI_SMARCC2

### Sheet: SI_Data2-C
Gene Name	SampleSize	meta Z-score	meta P-value	direction of effect	HetISq	HetChiSq	HetDf	HetPVal	meta p.adj	KOs
ZNF516	12	-2.481	0.01311	---	0	0.759	2	0.6841	0.0365066	KDM6B_KMT2C_KMT5B
TNS3	12	-3.296	0.0009815	---	0	0.258	2	0.879	0.00473823	KDM6B_KMT2C_KMT5B
BCL10	12	-8.049	8.368e-16	---	47	3.771	2	0.1517	1.36138e-12	KDM6B_KMT2C_KMT5B
DPAGT1	12	-2.796	0.005177	---	0	0.724	2	0.6963	0.0175724	KDM6B_KMT2C_KMT5B
GLE1	12	-2.397	0.01653	---	0	0.358	2	0.8362	0.0438701	KDM6B_KMT2C_KMT5B
KCNK13	12	-2.84	0.004508	---	0	0.878	2	0.6447	0.015764	KDM6B_KMT2C_KMT5B
HINT1	12	-2.466	0.01368	---	0	0.854	2	0.6526	0.0378234	KDM6B_KMT2C_KMT5B
MIA2	12	-3.675	0.0002377	---	0	0.562	2	0.755	0.00156488	KDM6B_KMT2C_KMT5B
ZNF91	12	4.278	1.887e-05	+++	0	0.428	2	0.8072	0.000211291	KDM6B_KMT2C_KMT5B
TTF1	12	4.454	8.436e-06	+++	0	1.691	2	0.4292	0.000112876	KDM6B_KMT2C_KMT5B
DDI2	12	-2.693	0.007084	---	0	0.427	2	0.8079	0.0224862	KDM6B_KMT2C_KMT5B
SEMA6B	12	-3.497	0.0004712	---	37.9	3.223	2	0.1996	0.00268037	KDM6B_KMT2C_KMT5B
IL26	12	-2.601	0.009299	---	0	0.048	2	0.9763	0.0278547	KDM6B_KMT2C_KMT5B
EPOR	12	-4.657	3.207e-06	---	0	0.157	2	0.9247	5.41159e-05	KDM6B_KMT2C_KMT5B
NAP1L3	12	3.552	0.0003827	+++	0	0.846	2	0.6551	0.00227473	KDM6B_KMT2C_KMT5B
ACADM	12	-2.917	0.00354	---	0	1.068	2	0.5863	0.0130385	KDM6B_KMT2C_KMT5B
GRIN2A	12	-4.118	3.824e-05	---	0	0.404	2	0.8171	0.000365416	KDM6B_KMT2C_KMT5B
MATN1	12	-2.97	0.002979	---	0	0.608	2	0.7377	0.0113799	KDM6B_KMT2C_KMT5B
KLHL12	12	-2.861	0.004222	---	0	1.227	2	0.5415	0.0149818	KDM6B_KMT2C_KMT5B
UBAP2L	12	3.354	0.0007956	+++	32.8	2.978	2	0.2256	0.00402192	KDM6B_KMT2C_KMT5B
NFKB2	12	-3.522	0.0004287	---	0	0.286	2	0.8665	0.00248565	KDM6B_KMT2C_KMT5B
MPP2	12	-3.569	0.0003577	---	40.8	3.381	2	0.1844	0.00215626	KDM6B_KMT2C_KMT5B
TTC23	12	-3.521	0.0004304	---	0	0.598	2	0.7414	0.00249342	KDM6B_KMT2C_KMT5B
IL16	12	-3.068	0.002157	---	0	0.776	2	0.6786	0.00884975	KDM6B_KMT2C_KMT5B
ATRNL1	12	-2.855	0.004303	---	0	1.317	2	0.5177	0.015199	KDM6B_KMT2C_KMT5B
LGMN	12	-3.857	0.0001148	---	0	1.712	2	0.4248	0.000875627	KDM6B_KMT2C_KMT5B
RCN1	12	-2.733	0.00627	---	0	0.995	2	0.6082	0.0204179	KDM6B_KMT2C_KMT5B
ARHGEF7	12	3.109	0.001875	+++	43.8	3.557	2	0.1688	0.00792434	KDM6B_KMT2C_KMT5B
CAPN7	12	-5.214	1.845e-07	---	12.2	2.277	2	0.3203	5.89867e-06	KDM6B_KMT2C_KMT5B
TANC2	12	-3.228	0.001248	---	0	0.481	2	0.7864	0.00574978	KDM6B_KMT2C_KMT5B
XRCC5	12	4.361	1.296e-05	+++	0	0.907	2	0.6353	0.000158459	KDM6B_KMT2C_KMT5B
TGM1	12	-3.495	0.0004734	---	0	0.143	2	0.9308	0.00269067	KDM6B_KMT2C_KMT5B
SLC38A6	12	-2.572	0.0101	---	0	1.219	2	0.5437	0.0297324	KDM6B_KMT2C_KMT5B
PRRC2A	12	2.798	0.005147	+++	0	0.369	2	0.8315	0.0174964	KDM6B_KMT2C_KMT5B
ZZEF1	12	-4.499	6.839e-06	---	0	0.228	2	0.8924	9.65524e-05	KDM6B_KMT2C_KMT5B
ASB13	12	-2.641	0.008257	---	0	0.125	2	0.9395	0.0253287	KDM6B_KMT2C_KMT5B
MED22	12	-3.691	0.0002238	---	0	1.038	2	0.5952	0.00149143	KDM6B_KMT2C_KMT5B
PANK4	12	-4.278	1.884e-05	---	0	1.834	2	0.3997	0.00021104	KDM6B_KMT2C_KMT5B
RRP9	12	2.363	0.01811	+++	0	0.855	2	0.6522	0.0471716	KDM6B_KMT2C_KMT5B
CORO2B	12	-5.423	5.858e-08	---	0	0.51	2	0.7747	2.42901e-06	KDM6B_KMT2C_KMT5B
BCL2A1	12	-2.622	0.008747	---	0	0.763	2	0.683	0.0264939	KDM6B_KMT2C_KMT5B
RDH8	12	2.848	0.004397	+++	0	0.249	2	0.8828	0.0154698	KDM6B_KMT2C_KMT5B
CTNNBIP1	12	-2.512	0.01199	---	0	1.015	2	0.6021	0.0339901	KDM6B_KMT2C_KMT5B
SAMD4A	12	-3.316	0.0009124	---	0	1.257	2	0.5334	0.0044829	KDM6B_KMT2C_KMT5B
ACTR1B	12	-3.967	7.27e-05	---	0	0.837	2	0.6581	0.000606352	KDM6B_KMT2C_KMT5B
SNED1	12	-5.766	8.139e-09	---	0	1.437	2	0.4874	5.35953e-07	KDM6B_KMT2C_KMT5B
ULBP2	12	-2.685	0.00725	---	0	1.887	2	0.3892	0.0229079	KDM6B_KMT2C_KMT5B
TPRA1	12	3.797	0.0001464	+++	0	0.505	2	0.777	0.00106273	KDM6B_KMT2C_KMT5B
KCNK12	12	-2.651	0.008018	---	21.3	2.541	2	0.2806	0.0247991	KDM6B_KMT2C_KMT5B
RADX	12	-2.408	0.01605	---	0	0.447	2	0.7996	0.0428635	KDM6B_KMT2C_KMT5B
ZNF419	12	-3.756	0.0001728	---	0	0.307	2	0.8576	0.00121637	KDM6B_KMT2C_KMT5B
ITIH1	12	-3.406	0.0006584	---	0	1.652	2	0.4379	0.00346911	KDM6B_KMT2C_KMT5B
SRF	12	-3.052	0.002276	---	29.4	2.835	2	0.2423	0.00923388	KDM6B_KMT2C_KMT5B
NUDT6	12	-3.883	0.0001033	---	0	1.07	2	0.5856	0.000805915	KDM6B_KMT2C_KMT5B
CD2BP2	12	-3.509	0.0004501	---	0	0.372	2	0.8302	0.0025891	KDM6B_KMT2C_KMT5B
SCAND1	12	2.969	0.002991	+++	0	1.949	2	0.3774	0.0114131	KDM6B_KMT2C_KMT5B
KIF1A	12	2.529	0.01144	+++	0	1.011	2	0.6032	0.0327397	KDM6B_KMT2C_KMT5B
CCKBR	12	-4.058	4.952e-05	---	0	0.276	2	0.871	0.000448159	KDM6B_KMT2C_KMT5B
GAL	12	-3.813	0.0001373	---	61.7	5.224	2	0.0734	0.00100912	KDM6B_KMT2C_KMT5B
GNPTAB	12	-3.564	0.0003659	---	0	0.155	2	0.9254	0.00219576	KDM6B_KMT2C_KMT5B
HLA-DQB1	12	-4.775	1.794e-06	---	0	0.819	2	0.664	3.44513e-05	KDM6B_KMT2C_KMT5B
RGSL1	12	2.395	0.01664	+++	0	0.044	2	0.9782	0.0441112	KDM6B_KMT2C_KMT5B
TATDN2	12	-2.962	0.003057	---	9.8	2.217	2	0.33	0.01162	KDM6B_KMT2C_KMT5B
VPS33B	12	-2.627	0.008625	---	0	0.45	2	0.7985	0.026222	KDM6B_KMT2C_KMT5B
EXD2	12	-2.736	0.006224	---	0	0.498	2	0.7797	0.0202944	KDM6B_KMT2C_KMT5B
DNAJC13	12	-4.024	5.731e-05	---	0	1.034	2	0.5962	0.000503501	KDM6B_KMT2C_KMT5B
EZH1	12	-2.482	0.01306	---	0	1.131	2	0.5681	0.0364187	KDM6B_KMT2C_KMT5B
GAREM1	12	-2.372	0.01768	---	0	1.18	2	0.5544	0.0463221	KDM6B_KMT2C_KMT5B
COX10	12	5.839	5.262e-09	+++	0	0.808	2	0.6677	3.89121e-07	KDM6B_KMT2C_KMT5B
NUP153	12	-3.289	0.001006	---	0	0.44	2	0.8025	0.00483121	KDM6B_KMT2C_KMT5B
COPS7B	12	4.871	1.11e-06	+++	24	2.631	2	0.2684	2.37795e-05	KDM6B_KMT2C_KMT5B
C1orf216	12	-6.963	3.322e-12	---	0	0.254	2	0.8808	1.33154e-09	KDM6B_KMT2C_KMT5B
ZC3H13	12	3.359	0.0007823	+++	0	0.483	2	0.7853	0.00397211	KDM6B_KMT2C_KMT5B
CTSE	12	-4.745	2.084e-06	---	0	0.429	2	0.8068	3.83481e-05	KDM6B_KMT2C_KMT5B
UGP2	12	-5.273	1.346e-07	---	0	0.93	2	0.628	4.54534e-06	KDM6B_KMT2C_KMT5B
BIRC3	12	-3.16	0.001578	---	0	0.397	2	0.82	0.00691644	KDM6B_KMT2C_KMT5B
ULK4	12	-2.339	0.01935	---	0	0.667	2	0.7164	0.0496533	KDM6B_KMT2C_KMT5B
AKIP1	12	2.781	0.005426	+++	0	1.316	2	0.5178	0.0182142	KDM6B_KMT2C_KMT5B
HIST1H2BN	12	-4.335	1.46e-05	---	0	0.022	2	0.9889	0.000174048	KDM6B_KMT2C_KMT5B
AP4S1	12	-4.785	1.713e-06	---	0	1.525	2	0.4666	3.32194e-05	KDM6B_KMT2C_KMT5B
UCP3	12	-3.962	7.441e-05	---	0	1.354	2	0.5081	0.000617634	KDM6B_KMT2C_KMT5B
TTC1	12	3.167	0.00154	+++	0	1.612	2	0.4467	0.00679837	KDM6B_KMT2C_KMT5B
SNX19	12	-4.195	2.728e-05	---	0	0.316	2	0.8539	0.000282362	KDM6B_KMT2C_KMT5B
CCN1	12	-2.589	0.009634	---	0	1.156	2	0.561	0.028641	KDM6B_KMT2C_KMT5B
UFC1	12	4.49	7.112e-06	+++	0	0.164	2	0.9213	9.92916e-05	KDM6B_KMT2C_KMT5B
SMG6	12	-2.81	0.004952	---	0	0.367	2	0.8324	0.0169775	KDM6B_KMT2C_KMT5B
LY6G6D	12	-2.654	0.007945	---	0	0.392	2	0.8219	0.0246264	KDM6B_KMT2C_KMT5B
ZNF23	12	3.641	0.000272	+++	0	1.236	2	0.5389	0.00173855	KDM6B_KMT2C_KMT5B
LDAH	12	-3.87	0.0001086	---	0	0.305	2	0.8586	0.000838278	KDM6B_KMT2C_KMT5B
CKAP2	12	-3.362	0.0007732	---	0	0.143	2	0.9311	0.00393674	KDM6B_KMT2C_KMT5B
HCFC2	12	-3.517	0.0004369	---	0	0.4	2	0.8189	0.00252315	KDM6B_KMT2C_KMT5B
GAD1	12	-3.736	0.0001869	---	0	0.122	2	0.9407	0.00129195	KDM6B_KMT2C_KMT5B
ST6GAL1	12	-2.794	0.005207	---	33.3	3.001	2	0.2231	0.0176569	KDM6B_KMT2C_KMT5B
NRIP1	12	-5.802	6.56e-09	---	0	1.097	2	0.5777	4.63237e-07	KDM6B_KMT2C_KMT5B
SOCS6	12	-4.569	4.902e-06	---	0	1.336	2	0.5128	7.50275e-05	KDM6B_KMT2C_KMT5B
VAMP3	12	-4.024	5.72e-05	---	0	1.447	2	0.4852	0.000502695	KDM6B_KMT2C_KMT5B
TAB1	12	-3.409	0.0006513	---	0	0.345	2	0.8416	0.00343891	KDM6B_KMT2C_KMT5B
PLA2G12A	12	-4.629	3.667e-06	---	0	1.087	2	0.5806	5.99753e-05	KDM6B_KMT2C_KMT5B
MRPS30	12	4.588	4.466e-06	+++	0	1.171	2	0.5569	6.97437e-05	KDM6B_KMT2C_KMT5B
PTPN2	12	-5.663	1.491e-08	---	0	1.179	2	0.5545	8.55531e-07	KDM6B_KMT2C_KMT5B
GCLM	12	-6.583	4.596e-11	---	0	0.825	2	0.6618	1.09579e-08	KDM6B_KMT2C_KMT5B
CLDN7	12	-2.594	0.009483	---	0	1.269	2	0.5302	0.0282803	KDM6B_KMT2C_KMT5B
LAMP2	12	-3.998	6.388e-05	---	0	0.292	2	0.864	0.000547653	KDM6B_KMT2C_KMT5B
MTRF1	12	-3.261	0.001112	---	0	0.517	2	0.7721	0.0052527	KDM6B_KMT2C_KMT5B
MAP3K2	12	2.598	0.009376	+++	0	0.335	2	0.8458	0.0280337	KDM6B_KMT2C_KMT5B
LDHC	12	-5.654	1.572e-08	---	0	0.614	2	0.7357	8.87282e-07	KDM6B_KMT2C_KMT5B
MVB12B	12	-3.431	0.0006024	---	36.2	3.134	2	0.2087	0.00323623	KDM6B_KMT2C_KMT5B
FZD9	12	-3.713	0.000205	---	27.5	2.758	2	0.2518	0.00139099	KDM6B_KMT2C_KMT5B
IGF1	12	-2.64	0.008293	---	0	0.81	2	0.6668	0.0254251	KDM6B_KMT2C_KMT5B
MPP3	12	2.999	0.002705	+++	0	0.052	2	0.9746	0.0105577	KDM6B_KMT2C_KMT5B
SCUBE2	12	-4.644	3.42e-06	---	0	1.299	2	0.5222	5.67408e-05	KDM6B_KMT2C_KMT5B
PPIE	12	2.458	0.01398	+++	0	1.802	2	0.4062	0.0385104	KDM6B_KMT2C_KMT5B
PPP2R5B	12	2.57	0.01018	+++	0.3	2.007	2	0.3666	0.0299201	KDM6B_KMT2C_KMT5B
ZNF234	12	-4.08	4.497e-05	---	0	0.007	2	0.9966	0.000414855	KDM6B_KMT2C_KMT5B
YARS	12	3.046	0.002321	+++	0	1.394	2	0.498	0.00938067	KDM6B_KMT2C_KMT5B
PCF11	12	-2.442	0.0146	---	0	1.094	2	0.5787	0.0397746	KDM6B_KMT2C_KMT5B
ZNF263	12	-3.744	0.0001812	---	0	0.47	2	0.7906	0.00126169	KDM6B_KMT2C_KMT5B
DYRK1A	12	2.918	0.003525	+++	0	0.252	2	0.8816	0.0129936	KDM6B_KMT2C_KMT5B
ATP5PF	12	3.61	0.0003065	+++	0	1.866	2	0.3933	0.0019032	KDM6B_KMT2C_KMT5B
IL1RAPL1	12	-4.079	4.532e-05	---	0	1.833	2	0.3999	0.000417249	KDM6B_KMT2C_KMT5B
UQCRB	12	5.119	3.073e-07	+++	0	1.768	2	0.4132	8.72587e-06	KDM6B_KMT2C_KMT5B
SLF2	12	-3.161	0.001572	---	0	1.092	2	0.5794	0.00690327	KDM6B_KMT2C_KMT5B
GORASP2	12	3.492	0.0004799	+++	0	0.468	2	0.7915	0.00272203	KDM6B_KMT2C_KMT5B
CALD1	12	-3.246	0.001172	---	0	0.078	2	0.9617	0.00546703	KDM6B_KMT2C_KMT5B
SCAMP2	12	-3.848	0.0001189	---	0	0.288	2	0.866	0.00090143	KDM6B_KMT2C_KMT5B
PSMB6	12	3.674	0.0002392	+++	65.1	5.724	2	0.05716	0.00157214	KDM6B_KMT2C_KMT5B
TRPM3	12	-2.978	0.002903	---	0	1.831	2	0.4002	0.0111527	KDM6B_KMT2C_KMT5B
GOLGA2	12	-4.15	3.322e-05	---	0	1.736	2	0.4198	0.000327761	KDM6B_KMT2C_KMT5B
MED4	12	2.781	0.005416	+++	0	0.834	2	0.6591	0.0181895	KDM6B_KMT2C_KMT5B
NCK1	12	-3.557	0.0003744	---	0	0.184	2	0.9119	0.00223549	KDM6B_KMT2C_KMT5B
SULT4A1	12	2.499	0.01244	+++	0	1.054	2	0.5902	0.0350181	KDM6B_KMT2C_KMT5B
MRPL19	12	3.675	0.0002381	+++	0	0.775	2	0.6789	0.00156677	KDM6B_KMT2C_KMT5B
GPER1	12	-3.96	7.482e-05	---	0	0.059	2	0.9711	0.000620376	KDM6B_KMT2C_KMT5B
GMNN	12	-4.168	3.067e-05	---	0	0.014	2	0.9928	0.000307445	KDM6B_KMT2C_KMT5B
FAM3C	12	-2.361	0.01823	---	0	0.677	2	0.7128	0.0473771	KDM6B_KMT2C_KMT5B
DPH2	12	-2.349	0.01881	---	0	0.484	2	0.7852	0.0485741	KDM6B_KMT2C_KMT5B
DDX17	12	4.159	3.203e-05	+++	20.5	2.517	2	0.2841	0.000317951	KDM6B_KMT2C_KMT5B
SIRT2	12	-2.359	0.01833	---	0	1.781	2	0.4104	0.0475967	KDM6B_KMT2C_KMT5B
PRPF39	12	3.343	0.0008295	+++	0	0.055	2	0.9728	0.00415908	KDM6B_KMT2C_KMT5B
GPX3	12	-3.214	0.001311	---	0	0.114	2	0.9446	0.00597533	KDM6B_KMT2C_KMT5B
AKT2	12	-3.966	7.3e-05	---	0	0.083	2	0.9592	0.000608487	KDM6B_KMT2C_KMT5B
ACTR2	12	2.509	0.0121	+++	0	1.014	2	0.6022	0.0342493	KDM6B_KMT2C_KMT5B
ETV4	12	-3.532	0.0004117	---	0	0.924	2	0.6301	0.00240684	KDM6B_KMT2C_KMT5B
JMJD7	12	-2.474	0.01336	---	0	0.798	2	0.671	0.0370758	KDM6B_KMT2C_KMT5B
SNCG	12	4.819	1.442e-06	+++	19.9	2.497	2	0.2869	2.90681e-05	KDM6B_KMT2C_KMT5B
GNAL	12	-3.398	0.0006796	---	0	1.985	2	0.3707	0.00354837	KDM6B_KMT2C_KMT5B
ARHGEF15	12	-2.427	0.01524	---	0	1.527	2	0.466	0.0411453	KDM6B_KMT2C_KMT5B
PRCP	12	-5.648	1.619e-08	---	0	1.251	2	0.5351	9.10095e-07	KDM6B_KMT2C_KMT5B
ZNF331	12	2.921	0.003489	+++	0	0.023	2	0.9888	0.0128953	KDM6B_KMT2C_KMT5B
CDK13	12	-5.628	1.828e-08	---	31.8	2.932	2	0.2308	1.00113e-06	KDM6B_KMT2C_KMT5B
TCOF1	12	-5.143	2.708e-07	---	2.6	2.054	2	0.3581	7.89201e-06	KDM6B_KMT2C_KMT5B
DPYD	12	-2.577	0.009968	---	39.4	3.299	2	0.1922	0.0294409	KDM6B_KMT2C_KMT5B
C18orf25	12	2.336	0.0195	+++	0	0.593	2	0.7434	0.049964	KDM6B_KMT2C_KMT5B
WWTR1	12	-3.396	0.0006848	---	0	0.247	2	0.8838	0.00356811	KDM6B_KMT2C_KMT5B
OAS2	12	-3.626	0.0002878	---	0	0.514	2	0.7734	0.00181438	KDM6B_KMT2C_KMT5B
CHUK	12	5.37	7.871e-08	+++	0	0.752	2	0.6867	3.05742e-06	KDM6B_KMT2C_KMT5B
ZNF606	12	4.473	7.724e-06	+++	0	0.414	2	0.8131	0.000105806	KDM6B_KMT2C_KMT5B
IKBKB	12	-3.828	0.0001291	---	0	0.13	2	0.9371	0.000960075	KDM6B_KMT2C_KMT5B
AKAP11	12	-2.633	0.008466	---	0	0.539	2	0.7637	0.0258323	KDM6B_KMT2C_KMT5B
MT1H	12	-2.583	0.009804	---	0	0.31	2	0.8564	0.0290495	KDM6B_KMT2C_KMT5B
MST1R	12	-6.261	3.813e-10	---	0	0.61	2	0.7371	5.49128e-08	KDM6B_KMT2C_KMT5B
KLHL21	12	-3.029	0.002455	---	0	0.688	2	0.7089	0.00979486	KDM6B_KMT2C_KMT5B
ADCY1	12	-2.417	0.01565	---	0	0.55	2	0.7598	0.0420021	KDM6B_KMT2C_KMT5B
SSTR5	12	-4.545	5.495e-06	---	0	0.273	2	0.8726	8.16632e-05	KDM6B_KMT2C_KMT5B
TASOR	12	3.909	9.278e-05	+++	0	0.508	2	0.7758	0.000739779	KDM6B_KMT2C_KMT5B
MRPL22	12	2.855	0.004305	+++	0	0.187	2	0.9108	0.0152002	KDM6B_KMT2C_KMT5B
EEA1	12	3.26	0.001112	+++	0	0.304	2	0.859	0.0052527	KDM6B_KMT2C_KMT5B
FBXW2	12	-4.008	6.124e-05	---	0	1.049	2	0.5918	0.000531278	KDM6B_KMT2C_KMT5B
ZNF195	12	2.408	0.01603	+++	0	1.939	2	0.3792	0.0428184	KDM6B_KMT2C_KMT5B
VPS51	12	-2.972	0.002963	---	0	1.492	2	0.4743	0.0113297	KDM6B_KMT2C_KMT5B
DDT	12	4.109	3.971e-05	+++	0	1.385	2	0.5003	0.000376632	KDM6B_KMT2C_KMT5B
SETBP1	12	-4.405	1.058e-05	---	0	0.854	2	0.6525	0.000134472	KDM6B_KMT2C_KMT5B
RALYL	12	5.212	1.87e-07	+++	0	0.931	2	0.6279	5.95836e-06	KDM6B_KMT2C_KMT5B
PLXDC1	12	-4.922	8.583e-07	---	16.1	2.385	2	0.3035	1.92679e-05	KDM6B_KMT2C_KMT5B
MRPL17	12	-5.2	1.99e-07	---	14.3	2.335	2	0.3111	6.2788e-06	KDM6B_KMT2C_KMT5B
NFATC3	12	-2.456	0.01405	---	0	0.084	2	0.9587	0.0386494	KDM6B_KMT2C_KMT5B
MRPL2	12	3.186	0.00144	+++	0	0.666	2	0.7168	0.00644539	KDM6B_KMT2C_KMT5B
PDCD10	12	-4.21	2.549e-05	---	0	0.678	2	0.7126	0.000267645	KDM6B_KMT2C_KMT5B
MAK16	12	-5.308	1.108e-07	---	0.2	2.004	2	0.3671	3.91866e-06	KDM6B_KMT2C_KMT5B
SARS2	12	-4.452	8.515e-06	---	37.4	3.193	2	0.2026	0.000113603	KDM6B_KMT2C_KMT5B
TMEM30A	12	3.618	0.0002971	+++	33.8	3.02	2	0.2209	0.00185861	KDM6B_KMT2C_KMT5B
TSKS	12	-3.246	0.00117	---	0	0.531	2	0.7669	0.00546138	KDM6B_KMT2C_KMT5B
MAPK6	12	5.802	6.566e-09	+++	0	0.333	2	0.8468	4.63237e-07	KDM6B_KMT2C_KMT5B
OTULINL	12	-5.468	4.542e-08	---	44.3	3.589	2	0.1662	1.98449e-06	KDM6B_KMT2C_KMT5B
PPIH	12	4.468	7.913e-06	+++	0	0.754	2	0.686	0.000107995	KDM6B_KMT2C_KMT5B
NECTIN1	12	-3.156	0.001601	---	0	1.069	2	0.5858	0.00699508	KDM6B_KMT2C_KMT5B
NCOR1	12	3.021	0.002516	+++	0	1.456	2	0.483	0.00998064	KDM6B_KMT2C_KMT5B
TMPRSS2	12	-4.136	3.534e-05	---	0	0.618	2	0.7343	0.000343067	KDM6B_KMT2C_KMT5B
DHRS7B	12	-3.349	0.0008108	---	12.2	2.277	2	0.3203	0.00408308	KDM6B_KMT2C_KMT5B
PEA15	12	6.138	8.336e-10	+++	0	1.986	2	0.3705	9.85251e-08	KDM6B_KMT2C_KMT5B
TNFSF13	12	-2.656	0.007899	---	0	0.165	2	0.9207	0.0245023	KDM6B_KMT2C_KMT5B
SSR2	12	3.108	0.001884	+++	2.2	2.046	2	0.3595	0.00795265	KDM6B_KMT2C_KMT5B
DPP3	12	-3.056	0.002244	---	0	0.929	2	0.6285	0.00913353	KDM6B_KMT2C_KMT5B
TBC1D19	12	-3.215	0.001304	---	0	0.499	2	0.7793	0.00595324	KDM6B_KMT2C_KMT5B
DROSHA	12	-2.997	0.002726	---	0	1.049	2	0.592	0.0106142	KDM6B_KMT2C_KMT5B
SLC35F2	12	-3.745	0.0001804	---	0	1.32	2	0.5168	0.00125802	KDM6B_KMT2C_KMT5B
CCNE1	12	-2.512	0.01201	---	0	1.87	2	0.3926	0.0340294	KDM6B_KMT2C_KMT5B
ABCC10	12	-5.848	4.965e-09	---	0	0.547	2	0.7608	3.74161e-07	KDM6B_KMT2C_KMT5B
REL	12	-3.148	0.001644	---	0	0.131	2	0.9367	0.00714121	KDM6B_KMT2C_KMT5B
KCNJ6	12	-3.226	0.001255	---	0	0.695	2	0.7064	0.00577722	KDM6B_KMT2C_KMT5B
YJU2	12	-2.975	0.002929	---	0	0.679	2	0.712	0.0112261	KDM6B_KMT2C_KMT5B
IPO5	12	-2.575	0.01001	---	0	0.291	2	0.8648	0.0295209	KDM6B_KMT2C_KMT5B
ACSL1	12	-3.478	0.000506	---	27.9	2.774	2	0.2498	0.00283172	KDM6B_KMT2C_KMT5B
MZF1	12	-2.952	0.003162	---	0	0.357	2	0.8365	0.011936	KDM6B_KMT2C_KMT5B
ELP4	12	-3.206	0.001348	---	0	0.092	2	0.955	0.00610774	KDM6B_KMT2C_KMT5B
CAMKK2	12	-5.462	4.695e-08	---	0	1.425	2	0.4904	2.03208e-06	KDM6B_KMT2C_KMT5B
RASA1	12	-3.789	0.0001513	---	0	0.554	2	0.7581	0.00109313	KDM6B_KMT2C_KMT5B
PPP1R26	12	-3.432	0.0006003	---	0	0.303	2	0.8592	0.0032288	KDM6B_KMT2C_KMT5B
NENF	12	2.586	0.00972	+++	0	0.803	2	0.6692	0.0288409	KDM6B_KMT2C_KMT5B
TNFAIP1	12	-2.619	0.00881	---	0	1.698	2	0.4278	0.0266351	KDM6B_KMT2C_KMT5B
LRP12	12	-3.619	0.0002955	---	35.4	3.095	2	0.2128	0.00185027	KDM6B_KMT2C_KMT5B
MMRN1	12	-2.355	0.01853	---	0	1.411	2	0.4938	0.0480034	KDM6B_KMT2C_KMT5B
SRSF10	12	3.237	0.001208	+++	0	0.951	2	0.6216	0.00560659	KDM6B_KMT2C_KMT5B
HDAC1	12	-3.179	0.001476	---	24.5	2.648	2	0.2661	0.00657355	KDM6B_KMT2C_KMT5B
UBR2	12	3.276	0.001052	+++	0	0.246	2	0.8843	0.00501468	KDM6B_KMT2C_KMT5B
SLC34A2	12	-2.956	0.003121	---	0	0.132	2	0.9362	0.0118211	KDM6B_KMT2C_KMT5B
RAB5B	12	-4.953	7.323e-07	---	0	1.325	2	0.5155	1.69059e-05	KDM6B_KMT2C_KMT5B
DESI1	12	-3.229	0.00124	---	0	0.6	2	0.7408	0.00572246	KDM6B_KMT2C_KMT5B
MEN1	12	-2.4	0.0164	---	0	0.396	2	0.8203	0.0435836	KDM6B_KMT2C_KMT5B
HSP90AA1	12	2.73	0.006337	+++	33.1	2.989	2	0.2244	0.0206021	KDM6B_KMT2C_KMT5B
CAMK1G	12	-3.727	0.0001935	---	0	1.477	2	0.4779	0.00132795	KDM6B_KMT2C_KMT5B
RAD21	12	2.716	0.006603	+++	0	1.845	2	0.3975	0.0212942	KDM6B_KMT2C_KMT5B
XRCC4	12	-2.552	0.0107	---	0	1.424	2	0.4907	0.031121	KDM6B_KMT2C_KMT5B
KNOP1	12	-6.789	1.131e-11	---	0	0.454	2	0.797	3.51461e-09	KDM6B_KMT2C_KMT5B
MRPL9	12	3.414	0.0006396	+++	0	1.972	2	0.3731	0.00338878	KDM6B_KMT2C_KMT5B
IZUMO4	12	-2.83	0.004657	---	0	0.38	2	0.8269	0.0161787	KDM6B_KMT2C_KMT5B
MTHFD2L	12	-3.597	0.0003214	---	0	0.167	2	0.9198	0.00197532	KDM6B_KMT2C_KMT5B
TRPV1	12	-4.019	5.854e-05	---	0	0.424	2	0.8091	0.000512355	KDM6B_KMT2C_KMT5B
FAM66D	12	-3.268	0.001083	---	18.5	2.454	2	0.2931	0.00513413	KDM6B_KMT2C_KMT5B
CDCA4	12	-3.614	0.0003012	---	0	0.056	2	0.9724	0.00187958	KDM6B_KMT2C_KMT5B
MLLT3	12	-4.583	4.592e-06	---	0	1.889	2	0.3889	7.13799e-05	KDM6B_KMT2C_KMT5B
MSR1	12	-4.95	7.423e-07	---	25.9	2.699	2	0.2594	1.71082e-05	KDM6B_KMT2C_KMT5B
FBP1	12	-4.286	1.82e-05	---	0	0.435	2	0.8046	0.000205872	KDM6B_KMT2C_KMT5B
DOK4	12	-4.053	5.063e-05	---	0	0.281	2	0.869	0.000455818	KDM6B_KMT2C_KMT5B
MED17	12	-4.267	1.983e-05	---	0	0.238	2	0.8878	0.000219639	KDM6B_KMT2C_KMT5B
KNL1	12	-2.525	0.01158	---	0	0.749	2	0.6876	0.0330616	KDM6B_KMT2C_KMT5B
NUP85	12	-4.18	2.916e-05	---	0	1.263	2	0.5318	0.000295948	KDM6B_KMT2C_KMT5B
MEGF6	12	-2.872	0.00408	---	0	0.007	2	0.9963	0.0145827	KDM6B_KMT2C_KMT5B
MFSD12	12	-3.999	6.355e-05	---	0	1.574	2	0.4553	0.000545586	KDM6B_KMT2C_KMT5B
ATPAF2	12	-4.139	3.495e-05	---	0	0.784	2	0.6758	0.000340237	KDM6B_KMT2C_KMT5B
VPS35	12	2.699	0.006957	+++	0	0.129	2	0.9375	0.0221568	KDM6B_KMT2C_KMT5B
TP53	12	-4.985	6.184e-07	---	0	0.761	2	0.6835	1.47823e-05	KDM6B_KMT2C_KMT5B
LRP10	12	-4.278	1.884e-05	---	0	0.449	2	0.7988	0.00021104	KDM6B_KMT2C_KMT5B
GNLY	12	3.115	0.001841	+++	0	0.661	2	0.7184	0.00781408	KDM6B_KMT2C_KMT5B
MAN2B2	12	-6.801	1.039e-11	---	0	0.316	2	0.8539	3.30295e-09	KDM6B_KMT2C_KMT5B
ELOVL6	12	-4.55	5.369e-06	---	0	0.752	2	0.6865	8.02651e-05	KDM6B_KMT2C_KMT5B
RASA3	12	-4.435	9.213e-06	---	0	1.324	2	0.5158	0.00012099	KDM6B_KMT2C_KMT5B
CDC16	12	4.127	3.668e-05	+++	0	0.989	2	0.6097	0.000353347	KDM6B_KMT2C_KMT5B
CLIC5	12	-2.376	0.0175	---	0	0.623	2	0.7324	0.0459419	KDM6B_KMT2C_KMT5B
NR2F1	12	-2.992	0.002775	---	0	0.658	2	0.7197	0.0107521	KDM6B_KMT2C_KMT5B
BCL6	12	-2.599	0.009349	---	0	1.181	2	0.5539	0.0279711	KDM6B_KMT2C_KMT5B
NDRG3	12	-2.498	0.0125	---	0	0.093	2	0.9547	0.0351548	KDM6B_KMT2C_KMT5B
CCNI	12	3.817	0.0001352	+++	65	5.72	2	0.05726	0.000996065	KDM6B_KMT2C_KMT5B
MAPRE1	12	3.942	8.07e-05	+++	0	1.985	2	0.3707	0.000660268	KDM6B_KMT2C_KMT5B
LHX2	12	-3.885	0.0001024	---	0	1.569	2	0.4564	0.000799119	KDM6B_KMT2C_KMT5B
TXNL1	12	2.98	0.00288	+++	6.8	2.145	2	0.3421	0.011072	KDM6B_KMT2C_KMT5B
RASGRF1	12	-2.63	0.008548	---	0	0.389	2	0.8233	0.0260251	KDM6B_KMT2C_KMT5B
ACSBG1	12	-5.66	1.513e-08	---	0	1.484	2	0.4761	8.64567e-07	KDM6B_KMT2C_KMT5B
CPLANE1	12	-3.215	0.001304	---	35.3	3.091	2	0.2132	0.00595324	KDM6B_KMT2C_KMT5B
IFRD1	12	2.99	0.002787	+++	56.1	4.559	2	0.1023	0.010791	KDM6B_KMT2C_KMT5B
LIMS1	12	-2.341	0.01921	---	10.5	2.236	2	0.327	0.0493719	KDM6B_KMT2C_KMT5B
ABCC5	12	-2.907	0.003655	---	12.1	2.275	2	0.3207	0.0133694	KDM6B_KMT2C_KMT5B
ASIC2	12	-2.818	0.00483	---	0	0.768	2	0.681	0.0166397	KDM6B_KMT2C_KMT5B
MRPS33	12	4.725	2.3e-06	+++	0	1.758	2	0.4153	4.15487e-05	KDM6B_KMT2C_KMT5B
HSD17B4	12	-5.782	7.397e-09	---	0	0.032	2	0.9843	5.0333e-07	KDM6B_KMT2C_KMT5B
POLA1	12	-2.569	0.01019	---	0	0.637	2	0.7273	0.0299431	KDM6B_KMT2C_KMT5B
CDK11A	12	-5.527	3.257e-08	---	0	0.351	2	0.839	1.56932e-06	KDM6B_KMT2C_KMT5B
BTN1A1	12	-5.979	2.25e-09	---	0	0.064	2	0.9683	2.0882e-07	KDM6B_KMT2C_KMT5B
ADAP2	12	-3.045	0.002323	---	0	0.454	2	0.7971	0.00938601	KDM6B_KMT2C_KMT5B
CEPT1	12	-2.507	0.01218	---	0	0.112	2	0.9457	0.0344405	KDM6B_KMT2C_KMT5B
SBSPON	12	-3.134	0.001723	---	0	1.197	2	0.5496	0.0074145	KDM6B_KMT2C_KMT5B
PZP	12	-3.68	0.0002334	---	0	0.042	2	0.979	0.00154024	KDM6B_KMT2C_KMT5B
TIMM8A	12	-4.385	1.159e-05	---	0	0.428	2	0.8075	0.000144846	KDM6B_KMT2C_KMT5B
IPO8	12	-2.397	0.01654	---	0	0.008	2	0.996	0.0438882	KDM6B_KMT2C_KMT5B
RORA	12	-4.562	5.059e-06	---	0	1.233	2	0.5399	7.68351e-05	KDM6B_KMT2C_KMT5B
AGPAT1	12	-4.788	1.68e-06	---	0	0.199	2	0.9051	3.2744e-05	KDM6B_KMT2C_KMT5B
KARS	12	-4.212	2.532e-05	---	0	1.431	2	0.4889	0.000266163	KDM6B_KMT2C_KMT5B
IPPK	12	-4.346	1.389e-05	---	0	1.257	2	0.5334	0.000167754	KDM6B_KMT2C_KMT5B
CBR4	12	-4.104	4.066e-05	---	0	0.005	2	0.9977	0.000384062	KDM6B_KMT2C_KMT5B
CYP3A43	12	2.339	0.01933	+++	0	0.739	2	0.6911	0.0496204	KDM6B_KMT2C_KMT5B
TNFRSF9	12	-2.798	0.00515	---	0	1.373	2	0.5032	0.0175044	KDM6B_KMT2C_KMT5B
GPATCH8	12	3.089	0.002008	+++	0	0.543	2	0.7621	0.0083474	KDM6B_KMT2C_KMT5B
RFC2	12	-3.914	9.069e-05	---	0	0.308	2	0.8572	0.000727018	KDM6B_KMT2C_KMT5B
ZFYVE16	12	-4.75	2.037e-06	---	0	1.055	2	0.5901	3.77141e-05	KDM6B_KMT2C_KMT5B
CDKL2	12	-5.484	4.165e-08	---	0	0.295	2	0.8628	1.86262e-06	KDM6B_KMT2C_KMT5B
SUPT5H	12	4.747	2.066e-06	+++	0	1.553	2	0.4601	3.80929e-05	KDM6B_KMT2C_KMT5B
NAGPA	12	-3.64	0.0002725	---	0	0.911	2	0.634	0.00174094	KDM6B_KMT2C_KMT5B
FOXD2	12	-3.2	0.001375	---	38.9	3.275	2	0.1945	0.00620365	KDM6B_KMT2C_KMT5B
RABIF	12	-2.763	0.005723	---	0	0.575	2	0.7502	0.0189649	KDM6B_KMT2C_KMT5B
PPP1R13B	12	-4.944	7.649e-07	---	0	1.448	2	0.4848	1.75559e-05	KDM6B_KMT2C_KMT5B
SF1	12	2.987	0.002819	+++	0	1.607	2	0.4478	0.0108799	KDM6B_KMT2C_KMT5B
NRDE2	12	-5.241	1.598e-07	---	0	0.55	2	0.7596	5.24269e-06	KDM6B_KMT2C_KMT5B
HIF1A	12	3.372	0.0007472	+++	0	1.018	2	0.6012	0.00382884	KDM6B_KMT2C_KMT5B
LZTFL1	12	-2.791	0.00525	---	0	1.537	2	0.4638	0.0177635	KDM6B_KMT2C_KMT5B
FPGS	12	-2.815	0.004877	---	0	0.525	2	0.7691	0.0167578	KDM6B_KMT2C_KMT5B
SNPH	12	-3.32	0.0009011	---	0	0.444	2	0.8008	0.00444	KDM6B_KMT2C_KMT5B
AK4	12	-5.13	2.899e-07	---	0	0.155	2	0.9254	8.33447e-06	KDM6B_KMT2C_KMT5B
GJC2	12	-2.97	0.002979	---	0	0.009	2	0.9956	0.0113799	KDM6B_KMT2C_KMT5B
APBB3	12	-4.549	5.396e-06	---	19	2.469	2	0.291	8.05381e-05	KDM6B_KMT2C_KMT5B
PPFIA2	12	-4.179	2.932e-05	---	0	1.639	2	0.4407	0.000296925	KDM6B_KMT2C_KMT5B
EGFL7	12	5.587	2.311e-08	+++	0	0.785	2	0.6752	1.20595e-06	KDM6B_KMT2C_KMT5B
NEFM	12	4.38	1.186e-05	+++	22.3	2.574	2	0.2761	0.000147355	KDM6B_KMT2C_KMT5B
ZNF304	12	-4.025	5.709e-05	---	0	0.143	2	0.9312	0.000501888	KDM6B_KMT2C_KMT5B
SNU13	12	-3.224	0.001264	---	0	0.419	2	0.811	0.00580609	KDM6B_KMT2C_KMT5B
EIF2S2	12	6.325	2.528e-10	+++	0	0.257	2	0.8795	3.95011e-08	KDM6B_KMT2C_KMT5B
SYT11	12	3.897	9.733e-05	+++	0	1.95	2	0.3771	0.000768601	KDM6B_KMT2C_KMT5B
SOX12	12	-8.522	1.575e-17	---	11.2	2.252	2	0.3244	5.44497e-14	KDM6B_KMT2C_KMT5B
SRSF6	12	3.863	0.0001119	+++	0	1.634	2	0.4417	0.000858241	KDM6B_KMT2C_KMT5B
ANKMY1	12	-4.334	1.464e-05	---	0	0.504	2	0.7771	0.000174375	KDM6B_KMT2C_KMT5B
FNBP1	12	-4.028	5.626e-05	---	0	0.969	2	0.616	0.00049601	KDM6B_KMT2C_KMT5B
WNK1	12	-3.192	0.001413	---	0	1.834	2	0.3997	0.00634611	KDM6B_KMT2C_KMT5B
XIAP	12	-2.473	0.0134	---	0	1.219	2	0.5437	0.0371644	KDM6B_KMT2C_KMT5B
CD38	12	3.321	0.0008971	+++	0	0.651	2	0.7221	0.00442581	KDM6B_KMT2C_KMT5B
KLK2	12	-2.797	0.005157	---	0	0.533	2	0.7662	0.0175196	KDM6B_KMT2C_KMT5B
GRB2	12	2.804	0.005042	+++	0	0.8	2	0.6704	0.017205	KDM6B_KMT2C_KMT5B
HOXB3	12	-2.745	0.006043	---	0	0.514	2	0.7732	0.0198234	KDM6B_KMT2C_KMT5B
IL7	12	-3.524	0.0004248	---	0	0.019	2	0.9904	0.00246821	KDM6B_KMT2C_KMT5B
PTPRJ	12	-5.064	4.101e-07	---	0	0.402	2	0.8179	1.08537e-05	KDM6B_KMT2C_KMT5B
ATG16L1	12	-2.489	0.01282	---	0	1.448	2	0.4849	0.0358869	KDM6B_KMT2C_KMT5B
ATP11B	12	-2.802	0.005085	---	0	0.121	2	0.9413	0.0173325	KDM6B_KMT2C_KMT5B
TRIM14	12	-2.418	0.0156	---	0	0.942	2	0.6243	0.0418842	KDM6B_KMT2C_KMT5B
OLFML3	12	-2.704	0.006852	---	0	1.091	2	0.5797	0.0219107	KDM6B_KMT2C_KMT5B
IGFBP2	12	-4.319	1.567e-05	---	0	0.407	2	0.8158	0.000184576	KDM6B_KMT2C_KMT5B
ZSCAN9	12	-4.665	3.091e-06	---	0	1.025	2	0.5991	5.25432e-05	KDM6B_KMT2C_KMT5B
RPP40	12	-5.583	2.361e-08	---	17.4	2.422	2	0.2979	1.22511e-06	KDM6B_KMT2C_KMT5B
COX7A2	12	-3.077	0.002091	---	0	0.147	2	0.9292	0.00862117	KDM6B_KMT2C_KMT5B
CCNL2	12	-2.908	0.003635	---	0	0.147	2	0.9293	0.0133086	KDM6B_KMT2C_KMT5B
RFX1	12	-5.791	7.001e-09	---	0	1.225	2	0.542	4.8528e-07	KDM6B_KMT2C_KMT5B
PPP6R2	12	-3.791	0.0001499	---	0	1.385	2	0.5003	0.00108415	KDM6B_KMT2C_KMT5B
NADK	12	-4.705	2.542e-06	---	0	1.133	2	0.5674	4.49515e-05	KDM6B_KMT2C_KMT5B
ZNF212	12	-4.984	6.22e-07	---	0	0.355	2	0.8372	1.48555e-05	KDM6B_KMT2C_KMT5B
PRR13	12	-2.445	0.01448	---	0	1.385	2	0.5003	0.0395373	KDM6B_KMT2C_KMT5B
PPME1	12	2.763	0.00573	+++	13.5	2.313	2	0.3145	0.0189835	KDM6B_KMT2C_KMT5B
KCNH2	12	-4.45	8.588e-06	---	0	0.072	2	0.9649	0.000114301	KDM6B_KMT2C_KMT5B
SPAG7	12	-4.662	3.127e-06	---	0	1.438	2	0.4873	5.30899e-05	KDM6B_KMT2C_KMT5B
STYK1	12	-2.948	0.003199	---	0	1.235	2	0.5392	0.0120407	KDM6B_KMT2C_KMT5B
BMP5	12	-3.851	0.0001178	---	7.7	2.166	2	0.3386	0.000894071	KDM6B_KMT2C_KMT5B
PPARD	12	-4.432	9.315e-06	---	0	0.088	2	0.9569	0.000121866	KDM6B_KMT2C_KMT5B
CD70	12	-3.497	0.0004699	---	0	0.118	2	0.9427	0.00267573	KDM6B_KMT2C_KMT5B
RANBP9	12	-3.184	0.001454	---	52	4.165	2	0.1246	0.00649649	KDM6B_KMT2C_KMT5B
B4GALT5	12	-5.412	6.22e-08	---	0	1.189	2	0.5519	2.5298e-06	KDM6B_KMT2C_KMT5B
ATF3	12	2.915	0.003552	+++	0	1.129	2	0.5685	0.0130705	KDM6B_KMT2C_KMT5B
NBN	12	-5.439	5.37e-08	---	0	1.465	2	0.4807	2.264e-06	KDM6B_KMT2C_KMT5B
RUSC2	12	2.349	0.01883	+++	0	0.136	2	0.9345	0.0486166	KDM6B_KMT2C_KMT5B
ZNF592	12	-2.44	0.01467	---	9.1	2.199	2	0.333	0.0399299	KDM6B_KMT2C_KMT5B
NKX6-1	12	-4.095	4.222e-05	---	0	1.325	2	0.5155	0.000395555	KDM6B_KMT2C_KMT5B
ZNF652	12	-4.012	6.029e-05	---	0	0.781	2	0.6766	0.000524682	KDM6B_KMT2C_KMT5B
DERL2	12	2.51	0.01207	+++	0	1.774	2	0.412	0.0341749	KDM6B_KMT2C_KMT5B
GDI1	12	3.236	0.001213	+++	0	1.197	2	0.5497	0.00562413	KDM6B_KMT2C_KMT5B
COL6A1	12	3.482	0.0004979	+++	0	1.333	2	0.5134	0.0027983	KDM6B_KMT2C_KMT5B
POLL	12	-2.621	0.008779	---	0	0.171	2	0.9181	0.0265705	KDM6B_KMT2C_KMT5B
GPSM3	12	-3.859	0.0001138	---	0	0.104	2	0.9491	0.000870159	KDM6B_KMT2C_KMT5B
TNFSF9	12	-5.32	1.037e-07	---	0	1.359	2	0.5068	3.74289e-06	KDM6B_KMT2C_KMT5B
CDK5RAP2	12	-3.709	0.0002083	---	0	1.005	2	0.6051	0.00140786	KDM6B_KMT2C_KMT5B
VRTN	12	-4.645	3.403e-06	---	0	0.972	2	0.6151	5.65266e-05	KDM6B_KMT2C_KMT5B
WRNIP1	12	2.402	0.01629	+++	0	0.359	2	0.8358	0.0433621	KDM6B_KMT2C_KMT5B
EFNA4	12	-2.919	0.003516	---	0	0.196	2	0.9069	0.0129727	KDM6B_KMT2C_KMT5B
YTHDF3	12	2.845	0.004438	+++	0	1.578	2	0.4544	0.0155803	KDM6B_KMT2C_KMT5B
ECI2	12	-4.423	9.715e-06	---	0	0.85	2	0.6538	0.000125614	KDM6B_KMT2C_KMT5B
CDON	12	-4.464	8.029e-06	---	34.3	3.044	2	0.2183	0.000108855	KDM6B_KMT2C_KMT5B
LHFPL6	12	-3.806	0.0001412	---	0	0.804	2	0.6689	0.00103257	KDM6B_KMT2C_KMT5B
YWHAB	12	2.65	0.008039	+++	0	0.425	2	0.8087	0.0248502	KDM6B_KMT2C_KMT5B
TNFRSF8	12	-5.114	3.15e-07	---	0	0.385	2	0.8247	8.85024e-06	KDM6B_KMT2C_KMT5B
THSD7A	12	-3.249	0.00116	---	0	0.232	2	0.8904	0.00542294	KDM6B_KMT2C_KMT5B
KPNA1	12	2.701	0.006912	+++	0	0.931	2	0.6278	0.0220592	KDM6B_KMT2C_KMT5B
MICALL1	12	-3.43	0.0006046	---	0	1.317	2	0.5176	0.00324436	KDM6B_KMT2C_KMT5B
CXCR4	12	-4.8	1.585e-06	---	0	0.392	2	0.822	3.13117e-05	KDM6B_KMT2C_KMT5B
SCPEP1	12	-4.148	3.351e-05	---	0	0.32	2	0.8523	0.000329817	KDM6B_KMT2C_KMT5B
SETX	12	-5.261	1.431e-07	---	0	0.836	2	0.6583	4.78563e-06	KDM6B_KMT2C_KMT5B
SEC23A	12	-3.737	0.0001864	---	0	1.461	2	0.4816	0.00128978	KDM6B_KMT2C_KMT5B
CALML4	12	-5.109	3.244e-07	---	0	0.013	2	0.9933	9.04707e-06	KDM6B_KMT2C_KMT5B
RBM15B	12	2.597	0.009391	+++	0	1.5	2	0.4724	0.0280604	KDM6B_KMT2C_KMT5B
ATXN7L1	12	-2.955	0.003126	---	0	1.525	2	0.4665	0.0118335	KDM6B_KMT2C_KMT5B
PLEKHM2	12	2.758	0.005808	+++	0	0.452	2	0.7978	0.019196	KDM6B_KMT2C_KMT5B
BRAP	12	4.042	5.297e-05	+++	0	1.655	2	0.4371	0.000473125	KDM6B_KMT2C_KMT5B
PI4KB	12	-2.552	0.0107	---	0	0.166	2	0.9203	0.031121	KDM6B_KMT2C_KMT5B
ROR2	12	-4.126	3.692e-05	---	27.5	2.76	2	0.2516	0.000355411	KDM6B_KMT2C_KMT5B
EPN1	12	2.453	0.01418	+++	0	0.603	2	0.7397	0.0388987	KDM6B_KMT2C_KMT5B
HSPG2	12	-2.757	0.005831	---	12.6	2.289	2	0.3183	0.0192651	KDM6B_KMT2C_KMT5B
MPO	12	-2.537	0.01119	---	0	0.457	2	0.7959	0.0321841	KDM6B_KMT2C_KMT5B
PAX8	12	-5.064	4.112e-07	---	0	1.185	2	0.5529	1.08724e-05	KDM6B_KMT2C_KMT5B
NUP50	12	-3.465	0.00053	---	56.9	4.64	2	0.09829	0.00293516	KDM6B_KMT2C_KMT5B
CREBL2	12	3.471	0.0005187	+++	0	1.068	2	0.5863	0.00288588	KDM6B_KMT2C_KMT5B
OLA1	12	3.992	6.562e-05	+++	13.3	2.307	2	0.3155	0.00056031	KDM6B_KMT2C_KMT5B
HGFAC	12	-3.264	0.001097	---	0	0.35	2	0.8396	0.00519427	KDM6B_KMT2C_KMT5B
BPHL	12	3.564	0.0003657	+++	0	1.272	2	0.5293	0.00219576	KDM6B_KMT2C_KMT5B
CAMK1D	12	-5.656	1.548e-08	---	29.2	2.823	2	0.2437	8.75522e-07	KDM6B_KMT2C_KMT5B
PPARGC1A	12	-4.095	4.226e-05	---	0	1.27	2	0.53	0.000395796	KDM6B_KMT2C_KMT5B
ZNF8	12	-4.721	2.348e-06	---	20.7	2.523	2	0.2833	4.23053e-05	KDM6B_KMT2C_KMT5B
SLC12A6	12	-3.165	0.00155	---	0	0.195	2	0.9073	0.0068327	KDM6B_KMT2C_KMT5B
NRXN2	12	-7.753	8.945e-15	---	19.1	2.471	2	0.2907	9.51507e-12	KDM6B_KMT2C_KMT5B
FNBP1L	12	-4.64	3.492e-06	---	0	1.73	2	0.4211	5.77967e-05	KDM6B_KMT2C_KMT5B
LPCAT1	12	-6.318	2.65e-10	---	0	1.48	2	0.4772	4.07173e-08	KDM6B_KMT2C_KMT5B
GLS2	12	-3.051	0.002278	---	0	0.643	2	0.7251	0.00924063	KDM6B_KMT2C_KMT5B
BUD31	12	4.721	2.344e-06	+++	0	1.549	2	0.4608	4.22608e-05	KDM6B_KMT2C_KMT5B
LRRC8E	12	-3.983	6.793e-05	---	0	1.333	2	0.5135	0.00057489	KDM6B_KMT2C_KMT5B
MCTS1	12	3.653	0.0002588	+++	0	1.973	2	0.3729	0.00167195	KDM6B_KMT2C_KMT5B
PARP3	12	-2.667	0.007646	---	0	0.184	2	0.9123	0.0239133	KDM6B_KMT2C_KMT5B
PKM	12	3.5	0.0004656	+++	25.3	2.676	2	0.2624	0.00265507	KDM6B_KMT2C_KMT5B
TNFSF12	12	-2.737	0.006198	---	0	0.31	2	0.8566	0.0202335	KDM6B_KMT2C_KMT5B
SLC25A23	12	2.867	0.004137	+++	8.6	2.188	2	0.3349	0.0147407	KDM6B_KMT2C_KMT5B
DDX51	12	-4.486	7.259e-06	---	0	0.83	2	0.6604	0.000100987	KDM6B_KMT2C_KMT5B
PBX2	12	-5.018	5.211e-07	---	53.6	4.309	2	0.116	1.31e-05	KDM6B_KMT2C_KMT5B
CUEDC1	12	-3.875	0.0001067	---	0	0.208	2	0.9011	0.000825917	KDM6B_KMT2C_KMT5B
TOP2B	12	3.293	0.0009899	+++	0	1.85	2	0.3965	0.00476928	KDM6B_KMT2C_KMT5B
ASIP	12	-3.636	0.0002765	---	0	0.158	2	0.9241	0.00175918	KDM6B_KMT2C_KMT5B
LSAMP	12	2.405	0.01616	+++	12.8	2.294	2	0.3175	0.0431032	KDM6B_KMT2C_KMT5B
DCHS1	12	-4.121	3.769e-05	---	12.7	2.292	2	0.318	0.000361189	KDM6B_KMT2C_KMT5B
THRAP3	12	3.948	7.895e-05	+++	0	1.052	2	0.5909	0.000648314	KDM6B_KMT2C_KMT5B
PDIA2	12	-3.604	0.0003137	---	0	0.849	2	0.6539	0.00194094	KDM6B_KMT2C_KMT5B
TAF1D	12	3.024	0.002497	+++	0	1.228	2	0.5411	0.0099252	KDM6B_KMT2C_KMT5B
CGREF1	12	-3.463	0.0005348	---	19.9	2.498	2	0.2868	0.00295579	KDM6B_KMT2C_KMT5B
PRDM5	12	-2.493	0.01265	---	0	0.357	2	0.8364	0.0354973	KDM6B_KMT2C_KMT5B
NAA35	12	2.874	0.004054	+++	0	1.19	2	0.5516	0.0145197	KDM6B_KMT2C_KMT5B
CADM3	12	-5.22	1.786e-07	---	0	0.365	2	0.8332	5.76349e-06	KDM6B_KMT2C_KMT5B
SRSF1	12	2.413	0.01583	+++	0	0.663	2	0.718	0.0423783	KDM6B_KMT2C_KMT5B
2024-03-05	12	3.112	0.001859	+++	0	0.542	2	0.7626	0.00787477	KDM6B_KMT2C_KMT5B
C1orf35	12	-3.297	0.0009762	---	0	1.483	2	0.4764	0.00471677	KDM6B_KMT2C_KMT5B
TOR1A	12	3.872	0.000108	+++	0	1.785	2	0.4097	0.000834812	KDM6B_KMT2C_KMT5B
PIP4K2C	12	-3.643	0.0002696	---	0	1.205	2	0.5476	0.001726	KDM6B_KMT2C_KMT5B
RAB21	12	2.606	0.009154	+++	0	0.112	2	0.9456	0.0275008	KDM6B_KMT2C_KMT5B
PATZ1	12	-2.654	0.007959	---	0	0.279	2	0.8698	0.0246552	KDM6B_KMT2C_KMT5B
AZI2	12	4.281	1.862e-05	+++	0	0.44	2	0.8025	0.000209594	KDM6B_KMT2C_KMT5B
MTTP	12	-2.438	0.01477	---	0	0.496	2	0.7803	0.040131	KDM6B_KMT2C_KMT5B
EPO	12	-3.821	0.000133	---	0	0.32	2	0.852	0.000981687	KDM6B_KMT2C_KMT5B
SLC31A2	12	-4.992	5.981e-07	---	0	1.696	2	0.4284	1.45072e-05	KDM6B_KMT2C_KMT5B
PFN1	12	3.117	0.001829	+++	0	0.906	2	0.6358	0.00777269	KDM6B_KMT2C_KMT5B
GNB1	12	4.268	1.973e-05	+++	0	0.366	2	0.8329	0.000218794	KDM6B_KMT2C_KMT5B
FTCD	12	-3.065	0.002179	---	0	0.565	2	0.7539	0.00891884	KDM6B_KMT2C_KMT5B
ST3GAL4	12	-3.379	0.000727	---	0	1.311	2	0.5191	0.00374635	KDM6B_KMT2C_KMT5B
SLC39A14	12	-6.512	7.42e-11	---	24.5	2.648	2	0.2661	1.56493e-08	KDM6B_KMT2C_KMT5B
SYNC	12	2.416	0.01569	+++	0	1.79	2	0.4086	0.042085	KDM6B_KMT2C_KMT5B
MCUB	12	-3.285	0.00102	---	0	0.626	2	0.7311	0.00488995	KDM6B_KMT2C_KMT5B
BCAS3	12	-3.013	0.00259	---	0	1.807	2	0.4052	0.0101996	KDM6B_KMT2C_KMT5B
MCUR1	12	4.055	5.008e-05	+++	48.7	3.897	2	0.1425	0.000452044	KDM6B_KMT2C_KMT5B
ITPKC	12	-4.016	5.921e-05	---	0	0.45	2	0.7986	0.000516747	KDM6B_KMT2C_KMT5B
KLC1	12	2.381	0.01726	+++	0	0.118	2	0.9426	0.0454023	KDM6B_KMT2C_KMT5B
ANKZF1	12	-2.521	0.0117	---	0	1.55	2	0.4608	0.0333389	KDM6B_KMT2C_KMT5B
AMMECR1	12	-2.445	0.01447	---	0	1.132	2	0.5679	0.0395178	KDM6B_KMT2C_KMT5B
PILRB	12	-5.055	4.314e-07	---	0	0.565	2	0.754	1.12665e-05	KDM6B_KMT2C_KMT5B
MED6	12	2.55	0.01078	+++	0	1.425	2	0.4904	0.0312912	KDM6B_KMT2C_KMT5B
UQCR10	12	2.35	0.01877	+++	0	0.105	2	0.949	0.0484934	KDM6B_KMT2C_KMT5B
REXO5	12	-3.359	0.0007822	---	0	0.006	2	0.997	0.00397211	KDM6B_KMT2C_KMT5B
RPAP3	12	4.954	7.274e-07	+++	0	0.42	2	0.8105	1.68349e-05	KDM6B_KMT2C_KMT5B
KAT6A	12	-4.981	6.321e-07	---	0	0.144	2	0.9307	1.50189e-05	KDM6B_KMT2C_KMT5B
METTL5	12	3.292	0.0009937	+++	0	1.374	2	0.503	0.00478294	KDM6B_KMT2C_KMT5B
UBA6	12	-5.969	2.381e-09	---	0	0.473	2	0.7893	2.16616e-07	KDM6B_KMT2C_KMT5B
TMEM8A	12	-4.682	2.84e-06	---	0.7	2.014	2	0.3652	4.91085e-05	KDM6B_KMT2C_KMT5B
DDX46	12	3.672	0.0002404	+++	0	1.622	2	0.4443	0.00157777	KDM6B_KMT2C_KMT5B
AMBRA1	12	2.676	0.007444	+++	0	0.224	2	0.894	0.023398	KDM6B_KMT2C_KMT5B
GOSR2	12	2.739	0.006162	+++	0	0.031	2	0.9847	0.0201445	KDM6B_KMT2C_KMT5B
GPD2	12	-5.03	4.903e-07	---	0	0.818	2	0.6642	1.24966e-05	KDM6B_KMT2C_KMT5B
IRAK1	12	-4.147	3.371e-05	---	0	0.544	2	0.7617	0.000331314	KDM6B_KMT2C_KMT5B
CZIB	12	-4.465	8.023e-06	---	0	1.867	2	0.3933	0.000108855	KDM6B_KMT2C_KMT5B
FGF14	12	-5.841	5.199e-09	---	0	1.39	2	0.499	3.85493e-07	KDM6B_KMT2C_KMT5B
HADHA	12	3.422	0.0006208	+++	0	1.915	2	0.3839	0.0033101	KDM6B_KMT2C_KMT5B
PAIP2B	12	-2.424	0.01534	---	0	0.318	2	0.853	0.0413467	KDM6B_KMT2C_KMT5B
BCKDHB	12	-2.605	0.009181	---	0	0.304	2	0.8589	0.0275609	KDM6B_KMT2C_KMT5B
POLB	12	3.505	0.0004566	+++	0	1.111	2	0.5739	0.00261345	KDM6B_KMT2C_KMT5B
CSRP3	12	-2.448	0.01435	---	0	0.648	2	0.7234	0.039256	KDM6B_KMT2C_KMT5B
TRIM15	12	2.514	0.01193	+++	0	0.628	2	0.7305	0.033879	KDM6B_KMT2C_KMT5B
KATNB1	12	-4.767	1.874e-06	---	0	0.54	2	0.7634	3.55238e-05	KDM6B_KMT2C_KMT5B
DAP	12	-4.005	6.19e-05	---	0	0.199	2	0.9053	0.000535411	KDM6B_KMT2C_KMT5B
ILF3	12	4.755	1.988e-06	+++	13.9	2.322	2	0.3131	3.70001e-05	KDM6B_KMT2C_KMT5B
PAH	12	-3.734	0.0001886	---	0	0.219	2	0.8965	0.00130078	KDM6B_KMT2C_KMT5B
TCAF1	12	2.684	0.00728	+++	0	1.862	2	0.3942	0.0229739	KDM6B_KMT2C_KMT5B
PPP1R37	12	-5.382	7.35e-08	---	0	0.092	2	0.9549	2.88339e-06	KDM6B_KMT2C_KMT5B
DHODH	12	-6.172	6.754e-10	---	0	0.303	2	0.8593	8.22887e-08	KDM6B_KMT2C_KMT5B
C1orf56	12	-2.66	0.007817	---	0	1.014	2	0.6023	0.0243107	KDM6B_KMT2C_KMT5B
CCIN	12	-4.129	3.648e-05	---	0	0.172	2	0.9177	0.000351788	KDM6B_KMT2C_KMT5B
EFHC1	12	-4.968	6.777e-07	---	0	1.487	2	0.4755	1.59381e-05	KDM6B_KMT2C_KMT5B
SNRNP200	12	2.953	0.003145	+++	0	0.66	2	0.7191	0.0118892	KDM6B_KMT2C_KMT5B
GRIN1	12	-2.973	0.002951	---	2.4	2.05	2	0.3589	0.0112869	KDM6B_KMT2C_KMT5B
MSL3	12	5.484	4.16e-08	+++	0	0.647	2	0.7237	1.86262e-06	KDM6B_KMT2C_KMT5B
C1orf105	12	-4.464	8.038e-06	---	0	0.104	2	0.9493	0.000108855	KDM6B_KMT2C_KMT5B
TIMM17B	12	4.023	5.758e-05	+++	33.8	3.021	2	0.2208	0.000505713	KDM6B_KMT2C_KMT5B
DGKZ	12	-4.698	2.625e-06	---	0	1.099	2	0.5772	4.62418e-05	KDM6B_KMT2C_KMT5B
HIST1H4A	12	2.862	0.004205	+++	0	1.394	2	0.498	0.0149387	KDM6B_KMT2C_KMT5B
ZNF343	12	2.61	0.009048	+++	0	0.354	2	0.8377	0.0272474	KDM6B_KMT2C_KMT5B
CHRNA4	12	-2.42	0.0155	---	0	0.167	2	0.92	0.0416764	KDM6B_KMT2C_KMT5B
MPPED2	12	-3.347	0.0008163	---	13	2.299	2	0.3168	0.00410605	KDM6B_KMT2C_KMT5B
AMFR	12	-5.657	1.541e-08	---	0	1.684	2	0.4309	8.75522e-07	KDM6B_KMT2C_KMT5B
TTPAL	12	-3.47	0.0005206	---	0	1.391	2	0.4988	0.00289237	KDM6B_KMT2C_KMT5B
SETDB1	12	-4.233	2.304e-05	---	0	0.38	2	0.827	0.000248041	KDM6B_KMT2C_KMT5B
CCNJL	12	-6.586	4.532e-11	---	0	0.459	2	0.7949	1.09579e-08	KDM6B_KMT2C_KMT5B
FN1	12	-4.091	4.29e-05	---	0	1.323	2	0.5162	0.000399625	KDM6B_KMT2C_KMT5B
POMZP3	12	-3.118	0.001822	---	0	0.158	2	0.9238	0.00774889	KDM6B_KMT2C_KMT5B
POU3F2	12	-3.589	0.0003321	---	44.1	3.575	2	0.1673	0.00202667	KDM6B_KMT2C_KMT5B
LRP1	12	-3.971	7.154e-05	---	0	0.887	2	0.6419	0.000599207	KDM6B_KMT2C_KMT5B
SRPK1	12	3.665	0.0002472	+++	0	1.548	2	0.4613	0.00161398	KDM6B_KMT2C_KMT5B
ADCK2	12	2.362	0.01816	+++	0	0.907	2	0.6355	0.0472618	KDM6B_KMT2C_KMT5B
MAP1A	12	-3.456	0.0005493	---	0	1.703	2	0.4267	0.00301608	KDM6B_KMT2C_KMT5B
KIF13B	12	-2.901	0.003723	---	0	1.043	2	0.5935	0.0135679	KDM6B_KMT2C_KMT5B
DPEP2	12	-2.488	0.01284	---	0	0.647	2	0.7236	0.035932	KDM6B_KMT2C_KMT5B
TIMM10	12	3.312	0.0009265	+++	0	0.829	2	0.6607	0.00453526	KDM6B_KMT2C_KMT5B
C1orf159	12	-2.698	0.006974	---	0	1.509	2	0.4702	0.0221931	KDM6B_KMT2C_KMT5B
REXO4	12	-4.865	1.143e-06	---	0	1.412	2	0.4935	2.43169e-05	KDM6B_KMT2C_KMT5B
TNNC2	12	-2.616	0.008892	---	0	0.357	2	0.8366	0.0268537	KDM6B_KMT2C_KMT5B
MRPL35	12	-3.281	0.001033	---	0	0.631	2	0.7296	0.00494542	KDM6B_KMT2C_KMT5B
KIAA0232	12	-4.163	3.142e-05	---	0	1.002	2	0.606	0.000313599	KDM6B_KMT2C_KMT5B
ZNF7	12	-3.825	0.0001307	---	0	0.363	2	0.8342	0.000968069	KDM6B_KMT2C_KMT5B
MMP24	12	-3.073	0.00212	---	0	0.477	2	0.788	0.00872253	KDM6B_KMT2C_KMT5B
CD300C	12	2.405	0.01617	+++	0	0.658	2	0.7196	0.0431174	KDM6B_KMT2C_KMT5B
ZNF280B	12	-2.891	0.003845	---	0	0.317	2	0.8532	0.0139081	KDM6B_KMT2C_KMT5B
MMS19	12	-2.357	0.01845	---	0	1.459	2	0.4822	0.0478365	KDM6B_KMT2C_KMT5B
DUOX2	12	-3.533	0.0004106	---	0	0.29	2	0.8652	0.00240185	KDM6B_KMT2C_KMT5B
PDAP1	12	3.953	7.712e-05	+++	0	1.08	2	0.5829	0.000635361	KDM6B_KMT2C_KMT5B
PGAP3	12	-3.449	0.0005629	---	0	0.712	2	0.7006	0.0030761	KDM6B_KMT2C_KMT5B
ZNF544	12	-3.099	0.001942	---	0	1.399	2	0.4968	0.00812187	KDM6B_KMT2C_KMT5B
HS1BP3	12	-4.025	5.696e-05	---	0	0.018	2	0.991	0.000501063	KDM6B_KMT2C_KMT5B
SLC30A5	12	-4.223	2.415e-05	---	53	4.253	2	0.1193	0.000256891	KDM6B_KMT2C_KMT5B
TRMT61B	12	2.472	0.01343	+++	24	2.63	2	0.2684	0.0372327	KDM6B_KMT2C_KMT5B
MMD	12	2.356	0.01847	+++	0	0.091	2	0.9556	0.0478704	KDM6B_KMT2C_KMT5B
AP1B1	12	2.402	0.01629	+++	45.8	3.691	2	0.1579	0.0433621	KDM6B_KMT2C_KMT5B
MIS12	12	4.173	3.01e-05	+++	0	0.09	2	0.9562	0.00030338	KDM6B_KMT2C_KMT5B
PLPP2	12	-5.801	6.589e-09	---	0	1.097	2	0.578	4.63237e-07	KDM6B_KMT2C_KMT5B
CLDN5	12	-3.61	0.0003063	---	0	0.452	2	0.7977	0.00190282	KDM6B_KMT2C_KMT5B
KATNBL1	12	-4.094	4.245e-05	---	0	1.699	2	0.4277	0.000396594	KDM6B_KMT2C_KMT5B
PITX2	12	-2.894	0.003801	---	0	0.302	2	0.86	0.0137886	KDM6B_KMT2C_KMT5B
MAP3K12	12	-2.61	0.009043	---	0	1.488	2	0.4752	0.0272354	KDM6B_KMT2C_KMT5B
FRYL	12	-4.94	7.818e-07	---	0	0.429	2	0.8071	1.78844e-05	KDM6B_KMT2C_KMT5B
NDUFS4	12	2.917	0.003536	+++	0	1.089	2	0.5803	0.0130255	KDM6B_KMT2C_KMT5B
BDH1	12	-3.47	0.0005203	---	0	0.338	2	0.8443	0.00289129	KDM6B_KMT2C_KMT5B
PILRA	12	-3.13	0.001747	---	0	0.19	2	0.9095	0.00749214	KDM6B_KMT2C_KMT5B
OAZ2	12	4.312	1.616e-05	+++	0	0.748	2	0.6879	0.000188343	KDM6B_KMT2C_KMT5B
TTC38	12	-2.649	0.008078	---	15.1	2.355	2	0.3081	0.0249401	KDM6B_KMT2C_KMT5B
BRD3	12	-2.717	0.006595	---	0	0.375	2	0.8289	0.0212759	KDM6B_KMT2C_KMT5B
ZMYM1	12	-5.956	2.592e-09	---	0	0.833	2	0.6595	2.27295e-07	KDM6B_KMT2C_KMT5B
PALLD	12	-2.827	0.004693	---	0	1.105	2	0.5754	0.0162711	KDM6B_KMT2C_KMT5B
CDO1	12	4.117	3.841e-05	+++	53.2	4.274	2	0.118	0.000366692	KDM6B_KMT2C_KMT5B
KCNMA1	12	-6.145	8e-10	---	9.7	2.214	2	0.3306	9.49597e-08	KDM6B_KMT2C_KMT5B
GYPE	12	-5.683	1.321e-08	---	4.1	2.086	2	0.3524	7.77338e-07	KDM6B_KMT2C_KMT5B
TCHH	12	-3.875	0.0001067	---	0	0.562	2	0.7551	0.000825917	KDM6B_KMT2C_KMT5B
MAPK14	12	-2.571	0.01014	---	0	0.45	2	0.7986	0.0298247	KDM6B_KMT2C_KMT5B
UPF2	12	4.352	1.346e-05	+++	0	0.79	2	0.6738	0.000163417	KDM6B_KMT2C_KMT5B
CELA2B	12	-4.088	4.349e-05	---	0	0.495	2	0.7809	0.000404439	KDM6B_KMT2C_KMT5B
ST7	12	2.659	0.007827	+++	0	0.386	2	0.8243	0.0243363	KDM6B_KMT2C_KMT5B
LRP3	12	-6.12	9.363e-10	---	0	1.568	2	0.4565	1.06565e-07	KDM6B_KMT2C_KMT5B
CRLF1	12	-2.813	0.004915	---	0	1.005	2	0.6051	0.0168611	KDM6B_KMT2C_KMT5B
FLRT1	12	-2.683	0.007295	---	0	1.225	2	0.5421	0.0230133	KDM6B_KMT2C_KMT5B
DNMBP	12	-2.44	0.01471	---	0	0.447	2	0.7996	0.0400113	KDM6B_KMT2C_KMT5B
MCM4	12	-5.409	6.337e-08	---	0	0.465	2	0.7927	2.56232e-06	KDM6B_KMT2C_KMT5B
MTHFD2	12	-3.178	0.001484	---	0	0.144	2	0.9307	0.00659961	KDM6B_KMT2C_KMT5B
MED13L	12	-4.621	3.818e-06	---	0	1.063	2	0.5878	6.18959e-05	KDM6B_KMT2C_KMT5B
KBTBD11	12	-3.033	0.002422	---	0	0.08	2	0.9609	0.00969115	KDM6B_KMT2C_KMT5B
SOCS2	12	-4.671	2.995e-06	---	56.2	4.565	2	0.102	5.13532e-05	KDM6B_KMT2C_KMT5B
PITX3	12	-4.12	3.788e-05	---	0	0.445	2	0.8007	0.000362633	KDM6B_KMT2C_KMT5B
ADO	12	4.427	9.576e-06	+++	0	1.095	2	0.5784	0.000124457	KDM6B_KMT2C_KMT5B
P3H4	12	-3.057	0.002233	---	43.9	3.564	2	0.1683	0.00909952	KDM6B_KMT2C_KMT5B
KCNJ3	12	-2.399	0.01644	---	0	1.179	2	0.5546	0.0436606	KDM6B_KMT2C_KMT5B
TMEM164	12	-2.398	0.01649	---	21.4	2.543	2	0.2804	0.0437765	KDM6B_KMT2C_KMT5B
UFM1	12	2.731	0.006317	+++	0	0.802	2	0.6695	0.0205516	KDM6B_KMT2C_KMT5B
CUX1	12	-4.199	2.679e-05	---	0	1.308	2	0.5199	0.000278546	KDM6B_KMT2C_KMT5B
BIN3	12	-4.764	1.895e-06	---	0	0.553	2	0.7583	3.58727e-05	KDM6B_KMT2C_KMT5B
PRKD1	12	-3.336	0.0008489	---	28.6	2.803	2	0.2463	0.0042318	KDM6B_KMT2C_KMT5B
RAP2A	12	-3.14	0.001688	---	0	0.513	2	0.7738	0.00728998	KDM6B_KMT2C_KMT5B
AMPD2	12	-2.491	0.01273	---	0	0.833	2	0.6594	0.0356711	KDM6B_KMT2C_KMT5B
FRAT2	12	-3.541	0.0003985	---	0	0.631	2	0.7293	0.00234746	KDM6B_KMT2C_KMT5B
ZNF423	12	-5.247	1.545e-07	---	0	0.964	2	0.6176	5.11737e-06	KDM6B_KMT2C_KMT5B
SPHK1	12	-3.495	0.0004741	---	0	1.446	2	0.4852	0.00269355	KDM6B_KMT2C_KMT5B
WDR70	12	-4.381	1.184e-05	---	54.9	4.438	2	0.1087	0.000147173	KDM6B_KMT2C_KMT5B
MOGAT2	12	-3.123	0.001788	---	23	2.597	2	0.2729	0.00762893	KDM6B_KMT2C_KMT5B
IDH3B	12	2.951	0.003171	+++	0	1.186	2	0.5526	0.0119581	KDM6B_KMT2C_KMT5B
RBM7	12	4.408	1.045e-05	+++	0	0.072	2	0.9647	0.000133126	KDM6B_KMT2C_KMT5B
LAPTM4A	12	3.231	0.001233	+++	52.6	4.223	2	0.121	0.00569966	KDM6B_KMT2C_KMT5B
SRD5A3	12	-2.462	0.01381	---	0	0.667	2	0.7164	0.0380991	KDM6B_KMT2C_KMT5B
NPRL2	12	2.753	0.005904	+++	0	0.021	2	0.9895	0.0194621	KDM6B_KMT2C_KMT5B
SAMSN1	12	3.989	6.647e-05	+++	0	0.787	2	0.6747	0.000565998	KDM6B_KMT2C_KMT5B
DNAJB5	12	3.785	0.000154	+++	0	0.789	2	0.6742	0.0011093	KDM6B_KMT2C_KMT5B
PGR	12	-7.1	1.244e-12	---	0	1	2	0.6065	5.83141e-10	KDM6B_KMT2C_KMT5B
IQGAP1	12	-3.685	0.000229	---	0	0.182	2	0.9129	0.00151918	KDM6B_KMT2C_KMT5B
GAN	12	-4.236	2.279e-05	---	0	1.466	2	0.4805	0.000245732	KDM6B_KMT2C_KMT5B
PLEKHO1	12	-3.549	0.000387	---	2.4	2.048	2	0.3591	0.00229487	KDM6B_KMT2C_KMT5B
DRAM1	12	-2.624	0.008683	---	0	1.905	2	0.3858	0.0263549	KDM6B_KMT2C_KMT5B
SPG11	12	4.333	1.468e-05	+++	0	1.836	2	0.3994	0.000174701	KDM6B_KMT2C_KMT5B
MLH1	12	-3.879	0.0001048	---	0	0.201	2	0.9043	0.000813944	KDM6B_KMT2C_KMT5B
WBP4	12	-3.34	0.0008389	---	48.1	3.855	2	0.1455	0.00419329	KDM6B_KMT2C_KMT5B
FEV	12	-4.631	3.64e-06	---	0	1.4	2	0.4966	5.95689e-05	KDM6B_KMT2C_KMT5B
SASH1	12	-2.901	0.003725	---	13.4	2.31	2	0.3151	0.0135681	KDM6B_KMT2C_KMT5B
USO1	12	-2.603	0.009228	---	0	0.536	2	0.7647	0.027684	KDM6B_KMT2C_KMT5B
ACOX3	12	-4.516	6.305e-06	---	0	0.551	2	0.7593	9.06799e-05	KDM6B_KMT2C_KMT5B
MARK1	12	5.266	1.397e-07	+++	0	0.906	2	0.6356	4.70034e-06	KDM6B_KMT2C_KMT5B
RBM48	12	3.4	0.000674	+++	0	1.923	2	0.3823	0.00352898	KDM6B_KMT2C_KMT5B
CALR	12	2.56	0.01048	+++	0	0.78	2	0.6769	0.0305938	KDM6B_KMT2C_KMT5B
QKI	12	-3.32	0.0008988	---	0	0.381	2	0.8266	0.00443262	KDM6B_KMT2C_KMT5B
THBS3	12	-3.09	0.002002	---	0	0.421	2	0.8101	0.00832872	KDM6B_KMT2C_KMT5B
TKFC	12	-5.005	5.583e-07	---	0	0.305	2	0.8586	1.38857e-05	KDM6B_KMT2C_KMT5B
ECM1	12	-3.812	0.0001376	---	0	0.217	2	0.8971	0.00101078	KDM6B_KMT2C_KMT5B
RAB5A	12	3.579	0.0003444	+++	0	1.998	2	0.3682	0.00208746	KDM6B_KMT2C_KMT5B
COLEC11	12	-4.146	3.389e-05	---	0	0.455	2	0.7964	0.000332257	KDM6B_KMT2C_KMT5B
KIF26B	12	-4.924	8.477e-07	---	6.2	2.131	2	0.3445	1.90941e-05	KDM6B_KMT2C_KMT5B
TAF9	12	4.808	1.527e-06	+++	41.6	3.424	2	0.1805	3.04486e-05	KDM6B_KMT2C_KMT5B
TMX4	12	-3.035	0.002402	---	0	0.628	2	0.7306	0.00963063	KDM6B_KMT2C_KMT5B
REPS1	12	2.435	0.01489	+++	0	0.801	2	0.67	0.0403817	KDM6B_KMT2C_KMT5B
DNAJC1	12	-3.465	0.0005297	---	0	0.132	2	0.9361	0.00293409	KDM6B_KMT2C_KMT5B
C11orf1	12	4.711	2.462e-06	+++	0	1.614	2	0.4462	4.39017e-05	KDM6B_KMT2C_KMT5B
FBXL5	12	3.888	0.0001012	+++	0	0.376	2	0.8288	0.000791317	KDM6B_KMT2C_KMT5B
DPM2	12	2.816	0.004857	+++	0	0.334	2	0.8462	0.0167119	KDM6B_KMT2C_KMT5B
ATRX	12	-2.513	0.01198	---	0	1.051	2	0.5913	0.0339792	KDM6B_KMT2C_KMT5B
GNRHR	12	-4.782	1.735e-06	---	0	0.37	2	0.831	3.35559e-05	KDM6B_KMT2C_KMT5B
DDX6	12	2.765	0.005686	+++	0	0.199	2	0.9053	0.0188717	KDM6B_KMT2C_KMT5B
HSD17B7	12	-2.701	0.006914	---	0	1.375	2	0.5029	0.0220605	KDM6B_KMT2C_KMT5B
LPIN1	12	-4.592	4.397e-06	---	0	0.795	2	0.6721	6.89544e-05	KDM6B_KMT2C_KMT5B
RBBP5	12	-2.729	0.006356	---	0	0.176	2	0.9158	0.0206421	KDM6B_KMT2C_KMT5B
PODNL1	12	-2.815	0.004881	---	0	0.71	2	0.701	0.0167673	KDM6B_KMT2C_KMT5B
KIFAP3	12	2.383	0.01716	+++	0	1.263	2	0.5318	0.0452081	KDM6B_KMT2C_KMT5B
GREB1	12	-2.88	0.003977	---	0	1.622	2	0.4445	0.0143014	KDM6B_KMT2C_KMT5B
CLK2	12	5.719	1.072e-08	+++	0	1.943	2	0.3786	6.63027e-07	KDM6B_KMT2C_KMT5B
LRIG1	12	-2.482	0.01308	---	0	0.923	2	0.6305	0.0364524	KDM6B_KMT2C_KMT5B
RHOBTB1	12	-4.215	2.496e-05	---	0	1.418	2	0.4921	0.00026348	KDM6B_KMT2C_KMT5B
TRPC4	12	-4.379	1.19e-05	---	0	0.511	2	0.7747	0.000147719	KDM6B_KMT2C_KMT5B
NOX4	12	-2.936	0.003326	---	0	0.329	2	0.8482	0.0124341	KDM6B_KMT2C_KMT5B
MEA1	12	3.261	0.00111	+++	0	0.387	2	0.8241	0.00524774	KDM6B_KMT2C_KMT5B
TMEM8B	12	-3.045	0.002325	---	0	0.504	2	0.7771	0.00939271	KDM6B_KMT2C_KMT5B
MAST4	12	-4.2	2.663e-05	---	0	0.489	2	0.7832	0.000277403	KDM6B_KMT2C_KMT5B
XYLB	12	-3.084	0.00204	---	13.4	2.309	2	0.3153	0.00844615	KDM6B_KMT2C_KMT5B
ZNF365	12	-4.599	4.249e-06	---	0	0.278	2	0.8704	6.71986e-05	KDM6B_KMT2C_KMT5B
TRH	12	-4.311	1.625e-05	---	0	0.557	2	0.7568	0.000188993	KDM6B_KMT2C_KMT5B
C11orf68	12	4.737	2.165e-06	+++	0	0.167	2	0.92	3.96539e-05	KDM6B_KMT2C_KMT5B
HBEGF	12	-2.966	0.003017	---	0	0.103	2	0.9496	0.0114949	KDM6B_KMT2C_KMT5B
GCA	12	-5.084	3.696e-07	---	38.3	3.24	2	0.1979	1.00413e-05	KDM6B_KMT2C_KMT5B
SLC1A6	12	-3.014	0.00258	---	0	0.2	2	0.9048	0.0101776	KDM6B_KMT2C_KMT5B
HMX1	12	-6.677	2.444e-11	---	49.5	3.958	2	0.1382	6.81841e-09	KDM6B_KMT2C_KMT5B
NIPA2	12	2.923	0.003464	+++	48.1	3.856	2	0.1454	0.0128166	KDM6B_KMT2C_KMT5B
HMGCR	12	-2.551	0.01073	---	0	0.865	2	0.6489	0.0311821	KDM6B_KMT2C_KMT5B
FN3K	12	4.004	6.22e-05	+++	0	0.226	2	0.893	0.000537079	KDM6B_KMT2C_KMT5B
CHL1	12	-2.63	0.008551	---	0	0.102	2	0.9502	0.0260314	KDM6B_KMT2C_KMT5B
ANKRD34C	12	3.026	0.00248	+++	0	1.053	2	0.5906	0.00986755	KDM6B_KMT2C_KMT5B
ARHGAP33	12	-3.638	0.0002751	---	0	0.514	2	0.7732	0.00175391	KDM6B_KMT2C_KMT5B
ACAP1	12	-2.696	0.007023	---	11.8	2.268	2	0.3217	0.0223259	KDM6B_KMT2C_KMT5B
TAF5L	12	-3.848	0.0001191	---	0	0.455	2	0.7967	0.000902452	KDM6B_KMT2C_KMT5B
PLD2	12	-3.499	0.0004676	---	0	1.296	2	0.5232	0.00266538	KDM6B_KMT2C_KMT5B
AATK	12	-3.771	0.0001627	---	59.2	4.905	2	0.08607	0.00115557	KDM6B_KMT2C_KMT5B
AARS	12	-3.91	9.212e-05	---	0	1.009	2	0.6037	0.000735497	KDM6B_KMT2C_KMT5B
NAV3	12	2.698	0.00698	+++	0	0.672	2	0.7146	0.0222096	KDM6B_KMT2C_KMT5B
SPART	12	-6.521	6.975e-11	---	0	0.708	2	0.7019	1.53101e-08	KDM6B_KMT2C_KMT5B
MATK	12	-4.535	5.75e-06	---	21	2.533	2	0.2818	8.44096e-05	KDM6B_KMT2C_KMT5B
ARHGDIG	12	-2.645	0.008165	---	45.6	3.678	2	0.159	0.0251385	KDM6B_KMT2C_KMT5B
ZKSCAN1	12	2.64	0.008286	+++	30.1	2.86	2	0.2393	0.0254064	KDM6B_KMT2C_KMT5B
SERPING1	12	-2.664	0.007712	---	0	0.245	2	0.8847	0.0240653	KDM6B_KMT2C_KMT5B
PRUNE2	12	-2.34	0.01929	---	0	1.507	2	0.4707	0.0495361	KDM6B_KMT2C_KMT5B
INVS	12	-3.787	0.0001522	---	0	0.68	2	0.7119	0.00109906	KDM6B_KMT2C_KMT5B
MAP7D1	12	4.195	2.727e-05	+++	0	1.78	2	0.4106	0.000282362	KDM6B_KMT2C_KMT5B
B3GAT1	12	-5.026	5.01e-07	---	16	2.381	2	0.304	1.27055e-05	KDM6B_KMT2C_KMT5B
EXT2	12	-2.836	0.004574	---	0	1.085	2	0.5812	0.0159505	KDM6B_KMT2C_KMT5B
GPBP1L1	12	-5.8	6.616e-09	---	0	0.408	2	0.8155	4.63237e-07	KDM6B_KMT2C_KMT5B
TFDP1	12	-2.912	0.003595	---	0.7	2.014	2	0.3653	0.0131971	KDM6B_KMT2C_KMT5B
HIST1H1D	12	-2.64	0.0083	---	0	0.407	2	0.8158	0.0254409	KDM6B_KMT2C_KMT5B
COQ9	12	3.133	0.001728	+++	3	2.063	2	0.3565	0.00742677	KDM6B_KMT2C_KMT5B
KCNE2	12	-2.459	0.01393	---	0	0.078	2	0.9617	0.0383995	KDM6B_KMT2C_KMT5B
NR2E1	12	2.337	0.01943	+++	0	1.104	2	0.5757	0.049817	KDM6B_KMT2C_KMT5B
SCNN1B	12	-3.549	0.0003864	---	0	1.066	2	0.5869	0.00229229	KDM6B_KMT2C_KMT5B
ABL2	12	-5.619	1.924e-08	---	0	1.38	2	0.5016	1.0393e-06	KDM6B_KMT2C_KMT5B
TPTE	12	-2.516	0.01188	---	56.7	4.622	2	0.09917	0.0337509	KDM6B_KMT2C_KMT5B
WDR73	12	-4.854	1.208e-06	---	24.9	2.661	2	0.2643	2.5368e-05	KDM6B_KMT2C_KMT5B
ZNF74	12	-4.715	2.423e-06	---	0	1.609	2	0.4474	4.3346e-05	KDM6B_KMT2C_KMT5B
SNTG2	12	-3.206	0.001344	---	16.4	2.393	2	0.3022	0.00609761	KDM6B_KMT2C_KMT5B
PCDH17	12	-4.99	6.045e-07	---	34.5	3.055	2	0.2171	1.46014e-05	KDM6B_KMT2C_KMT5B
HMGXB4	12	-4.348	1.377e-05	---	0	0.068	2	0.9668	0.000166522	KDM6B_KMT2C_KMT5B
GPC5	12	-3.433	0.0005969	---	0	0.413	2	0.8136	0.00321614	KDM6B_KMT2C_KMT5B
ANK1	12	-4.251	2.127e-05	---	0	1.114	2	0.5729	0.000233161	KDM6B_KMT2C_KMT5B
B3GAT3	12	3.479	0.0005029	+++	0	0.197	2	0.9063	0.00282009	KDM6B_KMT2C_KMT5B
PANK2	12	2.696	0.00701	+++	0	0.166	2	0.9202	0.0222974	KDM6B_KMT2C_KMT5B
NUP88	12	-3.594	0.0003251	---	0	0.883	2	0.643	0.00199231	KDM6B_KMT2C_KMT5B
OSBPL2	12	-6.149	7.817e-10	---	0	0.215	2	0.8979	9.31874e-08	KDM6B_KMT2C_KMT5B
C17orf75	12	2.707	0.006792	+++	36.1	3.131	2	0.2089	0.0217641	KDM6B_KMT2C_KMT5B
TRAPPC2	12	-4.617	3.885e-06	---	0	1.158	2	0.5604	6.25058e-05	KDM6B_KMT2C_KMT5B
NELL1	12	-3.799	0.0001453	---	51.1	4.087	2	0.1295	0.0010564	KDM6B_KMT2C_KMT5B
NLRP2	12	-5.527	3.248e-08	---	0	0.167	2	0.9199	1.56932e-06	KDM6B_KMT2C_KMT5B
SLC13A3	12	-2.978	0.002906	---	0	0.303	2	0.8593	0.0111596	KDM6B_KMT2C_KMT5B
CBLL1	12	3.428	0.0006081	+++	0	0.435	2	0.8043	0.00325745	KDM6B_KMT2C_KMT5B
SNAPC5	12	-3.844	0.0001209	---	0	0.466	2	0.7923	0.000913837	KDM6B_KMT2C_KMT5B
ATN1	12	2.408	0.01602	+++	0	0.005	2	0.9973	0.0428041	KDM6B_KMT2C_KMT5B
NDRG4	12	3.405	0.0006609	+++	0	1.353	2	0.5084	0.00347843	KDM6B_KMT2C_KMT5B
CPPED1	12	-3.596	0.0003226	---	26.8	2.732	2	0.2551	0.00198094	KDM6B_KMT2C_KMT5B
EHBP1	12	-5.464	4.647e-08	---	0	0.757	2	0.6848	2.01762e-06	KDM6B_KMT2C_KMT5B
ILRUN	12	-2.661	0.007794	---	0	1.066	2	0.5868	0.02425	KDM6B_KMT2C_KMT5B
SS18L1	12	-3.525	0.0004234	---	57.4	4.695	2	0.09561	0.00246267	KDM6B_KMT2C_KMT5B
KCNQ1	12	-4.934	8.045e-07	---	0	0.613	2	0.7361	1.82827e-05	KDM6B_KMT2C_KMT5B
CERK	12	-4.131	3.608e-05	---	37.8	3.214	2	0.2005	0.000348538	KDM6B_KMT2C_KMT5B
CEP170B	12	-3.519	0.0004334	---	0.1	2.001	2	0.3676	0.0025066	KDM6B_KMT2C_KMT5B
FSD1	12	3.934	8.369e-05	+++	0	1.713	2	0.4247	0.000680169	KDM6B_KMT2C_KMT5B
TFEB	12	-2.346	0.019	---	0	0.288	2	0.866	0.0489185	KDM6B_KMT2C_KMT5B
MEF2D	12	-4.364	1.279e-05	---	0	1.592	2	0.4511	0.000156989	KDM6B_KMT2C_KMT5B
BRD2	12	2.895	0.00379	+++	0	0.134	2	0.9353	0.0137523	KDM6B_KMT2C_KMT5B
L3MBTL1	12	-2.548	0.01084	---	0	1.404	2	0.4955	0.031439	KDM6B_KMT2C_KMT5B
ALDH9A1	12	-3.492	0.00048	---	21.2	2.537	2	0.2813	0.00272203	KDM6B_KMT2C_KMT5B
RND2	12	5.383	7.317e-08	+++	20.8	2.527	2	0.2827	2.88199e-06	KDM6B_KMT2C_KMT5B
ZNF512B	12	-3.898	9.695e-05	---	0	1.693	2	0.4289	0.000766756	KDM6B_KMT2C_KMT5B
CELF2	12	-4.217	2.474e-05	---	0	0.559	2	0.7561	0.000261457	KDM6B_KMT2C_KMT5B
TOM1L2	12	-3.189	0.001426	---	0	0.65	2	0.7225	0.00639619	KDM6B_KMT2C_KMT5B
METTL3	12	-3.648	0.0002648	---	0	1.016	2	0.6018	0.00170236	KDM6B_KMT2C_KMT5B
LRRC41	12	4.001	6.302e-05	+++	0	0.776	2	0.6783	0.000542129	KDM6B_KMT2C_KMT5B
TNFRSF1A	12	-2.746	0.006034	---	0	0.95	2	0.6218	0.0198009	KDM6B_KMT2C_KMT5B
P2RY1	12	-3.293	0.0009921	---	0	0.818	2	0.6644	0.00477607	KDM6B_KMT2C_KMT5B
HSPB1	12	-4.189	2.799e-05	---	0	0.325	2	0.85	0.000287991	KDM6B_KMT2C_KMT5B
DNPH1	12	-2.849	0.004389	---	0	1.194	2	0.5505	0.0154475	KDM6B_KMT2C_KMT5B
CADPS2	12	-3.206	0.001345	---	0	0.648	2	0.7232	0.00609914	KDM6B_KMT2C_KMT5B
GABBR1	12	-4.386	1.152e-05	---	0	0.058	2	0.9715	0.000144102	KDM6B_KMT2C_KMT5B
IFITM1	12	-3.262	0.001108	---	0	0.297	2	0.8621	0.00524007	KDM6B_KMT2C_KMT5B
MRPL12	12	4.945	7.617e-07	+++	0	0.001	2	0.9996	1.75115e-05	KDM6B_KMT2C_KMT5B
ADGRL2	12	-5.537	3.085e-08	---	47.6	3.818	2	0.1482	1.51818e-06	KDM6B_KMT2C_KMT5B
DHDDS	12	-2.962	0.003052	---	0	0.982	2	0.6119	0.011609	KDM6B_KMT2C_KMT5B
MTX2	12	2.432	0.01503	+++	0	0.419	2	0.8111	0.0406896	KDM6B_KMT2C_KMT5B
ENY2	12	3.456	0.0005493	+++	0	0.159	2	0.9238	0.00301608	KDM6B_KMT2C_KMT5B
FDFT1	12	4.276	1.9e-05	+++	32.9	2.98	2	0.2254	0.000212316	KDM6B_KMT2C_KMT5B
HDAC5	12	4.102	4.092e-05	+++	22	2.564	2	0.2774	0.000385727	KDM6B_KMT2C_KMT5B
TPR	12	-5.051	4.389e-07	---	0	0.079	2	0.9615	1.14192e-05	KDM6B_KMT2C_KMT5B
ADGRG1	12	-6.31	2.782e-10	---	0	1.098	2	0.5776	4.25093e-08	KDM6B_KMT2C_KMT5B
FBLN1	12	-2.788	0.005297	---	0	1.523	2	0.4669	0.0178897	KDM6B_KMT2C_KMT5B
BCL7A	12	-3.918	8.918e-05	---	0	0.058	2	0.9714	0.000717409	KDM6B_KMT2C_KMT5B
TGFB1I1	12	-4.573	4.818e-06	---	0	1.262	2	0.5319	7.42242e-05	KDM6B_KMT2C_KMT5B
TMPRSS4	12	-3.414	0.0006395	---	9.2	2.203	2	0.3323	0.00338878	KDM6B_KMT2C_KMT5B
POLI	12	-3.447	0.0005664	---	0	0.342	2	0.843	0.00309149	KDM6B_KMT2C_KMT5B
PGP	12	3.206	0.001344	+++	0	0.087	2	0.9572	0.00609761	KDM6B_KMT2C_KMT5B
RBL2	12	-2.832	0.00463	---	0	0.19	2	0.9092	0.0161173	KDM6B_KMT2C_KMT5B
AP5S1	12	-2.681	0.007349	---	0	0.616	2	0.7349	0.0231467	KDM6B_KMT2C_KMT5B
SF3A1	12	2.352	0.01867	+++	0	1.092	2	0.5792	0.0482801	KDM6B_KMT2C_KMT5B
MAGED1	12	3.469	0.0005217	+++	0	1.516	2	0.4685	0.0028979	KDM6B_KMT2C_KMT5B
ZBTB11	12	-2.482	0.01307	---	0	0.246	2	0.8844	0.0364319	KDM6B_KMT2C_KMT5B
HSPA6	12	-3.089	0.002007	---	0	0.742	2	0.6902	0.00834575	KDM6B_KMT2C_KMT5B
ECHDC2	12	-5.061	4.167e-07	---	27.3	2.75	2	0.2528	1.09759e-05	KDM6B_KMT2C_KMT5B
EML3	12	-2.339	0.01934	---	0	0.301	2	0.8603	0.0496368	KDM6B_KMT2C_KMT5B
ST13	12	3.506	0.0004553	+++	21.6	2.551	2	0.2793	0.00260871	KDM6B_KMT2C_KMT5B
LRRC8D	12	-4.602	4.191e-06	---	0	0.03	2	0.9849	6.65387e-05	KDM6B_KMT2C_KMT5B
RETN	12	-4.753	2.003e-06	---	0	0.726	2	0.6957	3.72542e-05	KDM6B_KMT2C_KMT5B
ASB7	12	-6.038	1.557e-09	---	0	0.923	2	0.6303	1.589e-07	KDM6B_KMT2C_KMT5B
ARHGEF18	12	-3.973	7.102e-05	---	0	0.929	2	0.6285	0.000595393	KDM6B_KMT2C_KMT5B
HSPA13	12	-2.776	0.005496	---	9.3	2.205	2	0.332	0.0184045	KDM6B_KMT2C_KMT5B
CEP162	12	-3.184	0.001455	---	0	0.426	2	0.8083	0.00649886	KDM6B_KMT2C_KMT5B
ZNF551	12	-4.462	8.134e-06	---	0	0.316	2	0.854	0.000109845	KDM6B_KMT2C_KMT5B
ASF1A	12	-3.481	0.0004995	---	38.2	3.238	2	0.1981	0.00280558	KDM6B_KMT2C_KMT5B
PCNT	12	3.313	0.0009218	+++	0	0.236	2	0.8889	0.00451705	KDM6B_KMT2C_KMT5B
APLP2	12	3.119	0.001813	+++	0	0.514	2	0.7733	0.00771774	KDM6B_KMT2C_KMT5B
MCF2L	12	-3.894	9.843e-05	---	0	0.727	2	0.6952	0.000774254	KDM6B_KMT2C_KMT5B
MGAM	12	-3.664	0.0002487	---	1.4	2.028	2	0.3628	0.00162071	KDM6B_KMT2C_KMT5B
OLFM4	12	-2.801	0.0051	---	0	0.206	2	0.9022	0.0173622	KDM6B_KMT2C_KMT5B
ADIRF	12	-3.411	0.0006476	---	0	0.638	2	0.727	0.00342317	KDM6B_KMT2C_KMT5B
RALGPS2	12	-7.656	1.924e-14	---	35.1	3.082	2	0.2142	1.77374e-11	KDM6B_KMT2C_KMT5B
C2CD2L	12	-2.557	0.01056	---	0	1.151	2	0.5624	0.0307851	KDM6B_KMT2C_KMT5B
CYTH1	12	-4.26	2.047e-05	---	42	3.451	2	0.1781	0.000225733	KDM6B_KMT2C_KMT5B
CDC25B	12	-3.471	0.0005183	---	0	1.814	2	0.4037	0.00288481	KDM6B_KMT2C_KMT5B
SLC26A6	12	-3.624	0.0002897	---	0	0.295	2	0.8627	0.0018222	KDM6B_KMT2C_KMT5B
EIF3L	12	4.235	2.288e-05	+++	41.2	3.404	2	0.1823	0.00024651	KDM6B_KMT2C_KMT5B
ZNF407	12	-5.285	1.255e-07	---	0	0.783	2	0.6762	4.31174e-06	KDM6B_KMT2C_KMT5B
PPP1R11	12	-2.793	0.00522	---	0	1.832	2	0.4001	0.0176902	KDM6B_KMT2C_KMT5B
DBH	12	-2.769	0.005623	---	0	0.969	2	0.616	0.0187187	KDM6B_KMT2C_KMT5B
HTT	12	-3.069	0.002146	---	0	1.018	2	0.601	0.00881246	KDM6B_KMT2C_KMT5B
SECISBP2L	12	-3.345	0.0008228	---	0	0.016	2	0.992	0.00413298	KDM6B_KMT2C_KMT5B
ARHGAP6	12	-3.684	0.0002295	---	0	0.351	2	0.8389	0.0015214	KDM6B_KMT2C_KMT5B
FERMT2	12	-4.983	6.252e-07	---	0	0.468	2	0.7913	1.49062e-05	KDM6B_KMT2C_KMT5B
PDXK	12	5.002	5.674e-07	+++	0	0.613	2	0.7362	1.40112e-05	KDM6B_KMT2C_KMT5B
COQ3	12	-8.004	1.202e-15	---	0	0.134	2	0.9354	1.66219e-12	KDM6B_KMT2C_KMT5B
TAF6L	12	2.847	0.004419	+++	0	0.164	2	0.921	0.0155344	KDM6B_KMT2C_KMT5B
STXBP5L	12	-3.844	0.0001209	---	0	0.36	2	0.8354	0.000913837	KDM6B_KMT2C_KMT5B
TFDP2	12	-2.757	0.005842	---	0	0.148	2	0.9287	0.0192991	KDM6B_KMT2C_KMT5B
MAGED2	12	2.71	0.006722	+++	0	0.108	2	0.9476	0.0215849	KDM6B_KMT2C_KMT5B
EFR3A	12	-4.11	3.95e-05	---	27.8	2.768	2	0.2505	0.000375026	KDM6B_KMT2C_KMT5B
AAK1	12	-6.361	2.004e-10	---	23.4	2.612	2	0.2709	3.27956e-08	KDM6B_KMT2C_KMT5B
APH1B	12	-3.65	0.0002625	---	0	0.275	2	0.8718	0.00169112	KDM6B_KMT2C_KMT5B
RASSF7	12	-6.376	1.818e-10	---	17.4	2.422	2	0.2979	3.06588e-08	KDM6B_KMT2C_KMT5B
ATP8A1	12	-5.515	3.483e-08	---	0	1.434	2	0.4881	1.64104e-06	KDM6B_KMT2C_KMT5B
SYP	12	2.938	0.003305	+++	11.5	2.259	2	0.3231	0.0123656	KDM6B_KMT2C_KMT5B
GALNT14	12	-2.699	0.006947	---	0	0.663	2	0.7178	0.0221301	KDM6B_KMT2C_KMT5B
MYO9A	12	-4.087	4.362e-05	---	0	0.239	2	0.8873	0.000405376	KDM6B_KMT2C_KMT5B
ITPKB	12	-2.676	0.007462	---	0	0.835	2	0.6585	0.0234412	KDM6B_KMT2C_KMT5B
APBA2	12	-3.656	0.0002561	---	0	0.856	2	0.6517	0.00165877	KDM6B_KMT2C_KMT5B
TMEM160	12	3.436	0.0005909	+++	0	0.42	2	0.8105	0.00319065	KDM6B_KMT2C_KMT5B
MBD5	12	-5.357	8.441e-08	---	0	0.945	2	0.6233	3.23648e-06	KDM6B_KMT2C_KMT5B
TRIP4	12	3.014	0.002575	+++	40.5	3.363	2	0.1861	0.0101622	KDM6B_KMT2C_KMT5B
CNOT1	12	-2.793	0.005228	---	0	1.593	2	0.451	0.0177086	KDM6B_KMT2C_KMT5B
ARNT2	12	-4.278	1.883e-05	---	0	0.954	2	0.6205	0.00021104	KDM6B_KMT2C_KMT5B
APIP	12	-2.458	0.01399	---	0	0.574	2	0.7507	0.0385188	KDM6B_KMT2C_KMT5B
THUMPD2	12	3.345	0.0008226	+++	0	0.652	2	0.7219	0.00413272	KDM6B_KMT2C_KMT5B
AGPAT4	12	-3.364	0.0007677	---	0	0.033	2	0.9838	0.00391378	KDM6B_KMT2C_KMT5B
CIC	12	-5.619	1.919e-08	---	27.8	2.769	2	0.2504	1.03863e-06	KDM6B_KMT2C_KMT5B
NARF	12	-4.71	2.477e-06	---	0	1.005	2	0.6049	4.40272e-05	KDM6B_KMT2C_KMT5B
UMPS	12	-5.359	8.382e-08	---	0	1.363	2	0.506	3.22421e-06	KDM6B_KMT2C_KMT5B
BLM	12	-4.473	7.705e-06	---	0	0.388	2	0.8236	0.000105651	KDM6B_KMT2C_KMT5B
DENND1C	12	-6.396	1.592e-10	---	0	1.628	2	0.4432	2.78671e-08	KDM6B_KMT2C_KMT5B
METAP1	12	-3.421	0.0006237	---	0	1.419	2	0.4919	0.00332236	KDM6B_KMT2C_KMT5B
MINPP1	12	2.366	0.01797	+++	0	0.787	2	0.6746	0.0468997	KDM6B_KMT2C_KMT5B
SIRT5	12	-3.119	0.001816	---	0	1.206	2	0.5472	0.00772932	KDM6B_KMT2C_KMT5B
AP4E1	12	-3.325	0.0008857	---	0	0.876	2	0.6453	0.00438364	KDM6B_KMT2C_KMT5B
MRPS14	12	-4.659	3.175e-06	---	0	0.22	2	0.8959	5.36742e-05	KDM6B_KMT2C_KMT5B
ZBTB17	12	-3.572	0.0003539	---	12.6	2.288	2	0.3186	0.00213521	KDM6B_KMT2C_KMT5B
MDM4	12	-3.524	0.0004246	---	0	0.491	2	0.7822	0.00246757	KDM6B_KMT2C_KMT5B
SERPINB3	12	-3.346	0.0008212	---	0	0.311	2	0.8561	0.00412644	KDM6B_KMT2C_KMT5B
TMEM11	12	2.704	0.006847	+++	0	1.656	2	0.4369	0.0219023	KDM6B_KMT2C_KMT5B
RCC1L	12	-2.751	0.005934	---	0	0.658	2	0.7195	0.019547	KDM6B_KMT2C_KMT5B
PHLPP2	12	-4.486	7.241e-06	---	39.9	3.325	2	0.1897	0.000100838	KDM6B_KMT2C_KMT5B
SH3GLB1	12	4.464	8.037e-06	+++	0	0.821	2	0.6634	0.000108855	KDM6B_KMT2C_KMT5B
KLHDC4	12	-4.55	5.364e-06	---	0	0.771	2	0.68	8.02337e-05	KDM6B_KMT2C_KMT5B
MTCH2	12	4.21	2.552e-05	+++	36.2	3.134	2	0.2087	0.000267858	KDM6B_KMT2C_KMT5B
NCBP1	12	-4.476	7.623e-06	---	0	0.484	2	0.7851	0.000104866	KDM6B_KMT2C_KMT5B
GGA3	12	-3.41	0.0006497	---	0	1.326	2	0.5153	0.00343243	KDM6B_KMT2C_KMT5B
ZNF318	12	-4.451	8.539e-06	---	0	1.058	2	0.5893	0.000113868	KDM6B_KMT2C_KMT5B
FLNC	12	-3.618	0.0002972	---	0	0.465	2	0.7926	0.00185881	KDM6B_KMT2C_KMT5B
EFNB1	12	-3.989	6.632e-05	---	0	0.527	2	0.7682	0.000564894	KDM6B_KMT2C_KMT5B
NOC2L	12	-3.085	0.002035	---	0	0.344	2	0.842	0.00843555	KDM6B_KMT2C_KMT5B
ALKBH1	12	-2.711	0.006718	---	0	0.989	2	0.6098	0.0215745	KDM6B_KMT2C_KMT5B
SSNA1	12	4.305	1.673e-05	+++	0	0.557	2	0.7568	0.000193437	KDM6B_KMT2C_KMT5B
YRDC	12	3.479	0.0005034	+++	0	0.368	2	0.8319	0.00282175	KDM6B_KMT2C_KMT5B
AGPS	12	-5.642	1.683e-08	---	0	0.121	2	0.9414	9.38442e-07	KDM6B_KMT2C_KMT5B
SEMA3G	12	-3.31	0.0009318	---	0	0.56	2	0.7559	0.00455475	KDM6B_KMT2C_KMT5B
RASSF1	12	3.301	0.0009636	+++	0	0.13	2	0.9373	0.00467139	KDM6B_KMT2C_KMT5B
CXCR1	12	3.69	0.0002247	+++	0	0.201	2	0.9044	0.00149603	KDM6B_KMT2C_KMT5B
KDM7A	12	-3.286	0.001018	---	0	0.889	2	0.6413	0.00488121	KDM6B_KMT2C_KMT5B
SLC35E1	12	-3.148	0.001642	---	18	2.438	2	0.2956	0.00713701	KDM6B_KMT2C_KMT5B
CACNB4	12	-3.828	0.0001291	---	0	1.297	2	0.5228	0.000960075	KDM6B_KMT2C_KMT5B
PRKACA	12	4.119	3.805e-05	+++	0	1.638	2	0.4409	0.000363883	KDM6B_KMT2C_KMT5B
PLAAT1	12	-2.76	0.005785	---	0	0.052	2	0.9742	0.0191337	KDM6B_KMT2C_KMT5B
DDX43	12	-2.731	0.006321	---	0	0.641	2	0.7257	0.0205598	KDM6B_KMT2C_KMT5B
ORC3	12	-3.528	0.0004192	---	0	0.353	2	0.8382	0.00244389	KDM6B_KMT2C_KMT5B
TBX21	12	-4.243	2.207e-05	---	0	0.807	2	0.6679	0.000240122	KDM6B_KMT2C_KMT5B
RECQL5	12	-4.086	4.382e-05	---	0	1.913	2	0.3843	0.000406415	KDM6B_KMT2C_KMT5B
CBFA2T2	12	3.453	0.0005551	+++	0	0.381	2	0.8267	0.00304419	KDM6B_KMT2C_KMT5B
PEX16	12	2.968	0.003001	+++	0	0.013	2	0.9933	0.0114418	KDM6B_KMT2C_KMT5B
GSG1	12	-2.796	0.005167	---	0	0.602	2	0.7399	0.0175428	KDM6B_KMT2C_KMT5B
TSG101	12	4.218	2.463e-05	+++	66	5.881	2	0.05283	0.000260394	KDM6B_KMT2C_KMT5B
URI1	12	-5.849	4.938e-09	---	0	0.399	2	0.819	3.73143e-07	KDM6B_KMT2C_KMT5B
SMG9	12	5.114	3.152e-07	+++	0	0.182	2	0.9128	8.85024e-06	KDM6B_KMT2C_KMT5B
COMMD10	12	-6.127	8.956e-10	---	0	0.769	2	0.6809	1.03593e-07	KDM6B_KMT2C_KMT5B
CPOX	12	-4.033	5.496e-05	---	29.2	2.824	2	0.2436	0.000487345	KDM6B_KMT2C_KMT5B
UBXN2B	12	-4.069	4.723e-05	---	0	0.821	2	0.6634	0.000431387	KDM6B_KMT2C_KMT5B
LARP6	12	-3.654	0.0002578	---	40	3.332	2	0.189	0.00166822	KDM6B_KMT2C_KMT5B
FILIP1L	12	-2.429	0.01513	---	0	0.757	2	0.6848	0.0408962	KDM6B_KMT2C_KMT5B
LRCH4	12	-4.619	3.857e-06	---	0	0.985	2	0.611	6.22363e-05	KDM6B_KMT2C_KMT5B
USB1	12	3.129	0.001752	+++	0	1.082	2	0.5821	0.00750776	KDM6B_KMT2C_KMT5B
TAPBP	12	-3.733	0.0001893	---	0	0.24	2	0.8868	0.00130463	KDM6B_KMT2C_KMT5B
IBA57	12	-2.7	0.006936	---	0	0.199	2	0.9054	0.0221103	KDM6B_KMT2C_KMT5B
UQCRH	12	-2.867	0.004144	---	0	1.961	2	0.3751	0.0147599	KDM6B_KMT2C_KMT5B
ATP8A2	12	-4.502	6.728e-06	---	0	1.543	2	0.4623	9.55708e-05	KDM6B_KMT2C_KMT5B
DUSP5	12	-5.432	5.585e-08	---	0	1.773	2	0.4122	2.3333e-06	KDM6B_KMT2C_KMT5B
CD1D	12	-3.194	0.001403	---	0	0.82	2	0.6637	0.00631145	KDM6B_KMT2C_KMT5B
RNF111	12	3.254	0.001139	+++	0	0.891	2	0.6405	0.00534736	KDM6B_KMT2C_KMT5B
THRA	12	4.98	6.359e-07	+++	0	1.223	2	0.5426	1.50833e-05	KDM6B_KMT2C_KMT5B
TMEM47	12	-4.289	1.794e-05	---	0	0.506	2	0.7766	0.000203514	KDM6B_KMT2C_KMT5B
UBE2Q1	12	-3.122	0.001796	---	9.5	2.21	2	0.3312	0.0076548	KDM6B_KMT2C_KMT5B
ABCF1	12	-3.195	0.001397	---	0	1.252	2	0.5346	0.00628957	KDM6B_KMT2C_KMT5B
DUSP10	12	-2.633	0.00847	---	0	0.698	2	0.7055	0.0258388	KDM6B_KMT2C_KMT5B
CNBP	12	6.581	4.669e-11	+++	0	1.921	2	0.3827	1.10368e-08	KDM6B_KMT2C_KMT5B
APOB	12	-3.158	0.001586	---	0	0.176	2	0.9158	0.00694051	KDM6B_KMT2C_KMT5B
ODF2	12	-2.442	0.01462	---	0	0.873	2	0.6463	0.0398213	KDM6B_KMT2C_KMT5B
TRAF5	12	-4.782	1.738e-06	---	0	1.21	2	0.546	3.35904e-05	KDM6B_KMT2C_KMT5B
ADAP1	12	2.536	0.01122	+++	0	0.438	2	0.8033	0.0322469	KDM6B_KMT2C_KMT5B
TAF5	12	-3.667	0.0002456	---	0	1.359	2	0.5068	0.00160543	KDM6B_KMT2C_KMT5B
PDIA6	12	3.322	0.0008938	+++	0	0.928	2	0.6289	0.00441347	KDM6B_KMT2C_KMT5B
TSN	12	2.993	0.002761	+++	0	0.033	2	0.9835	0.0107143	KDM6B_KMT2C_KMT5B
NHLH1	12	-2.507	0.01219	---	0	0.445	2	0.8004	0.0344652	KDM6B_KMT2C_KMT5B
SLC7A5	12	-2.464	0.01375	---	0	1.2	2	0.5487	0.0379676	KDM6B_KMT2C_KMT5B
ETV3	12	-3.327	0.0008788	---	0	0.818	2	0.6642	0.00435573	KDM6B_KMT2C_KMT5B
POU2AF1	12	-3.07	0.002144	---	0	0.005	2	0.9975	0.00880556	KDM6B_KMT2C_KMT5B
INTS1	12	-4.709	2.488e-06	---	0	1.601	2	0.4492	4.41944e-05	KDM6B_KMT2C_KMT5B
PLCG2	12	-2.637	0.008372	---	0	0.131	2	0.9366	0.025602	KDM6B_KMT2C_KMT5B
RAB11FIP3	12	-3.295	0.0009848	---	0	0.82	2	0.6635	0.00475002	KDM6B_KMT2C_KMT5B
COQ10B	12	-2.842	0.004479	---	0	1.548	2	0.4611	0.0156805	KDM6B_KMT2C_KMT5B
AVPR1B	12	-2.826	0.004708	---	0	0.257	2	0.8792	0.0163067	KDM6B_KMT2C_KMT5B
IFNAR1	12	-4.399	1.089e-05	---	31.7	2.928	2	0.2313	0.000137842	KDM6B_KMT2C_KMT5B
RRBP1	12	-4.293	1.764e-05	---	0	0.564	2	0.7543	0.000201183	KDM6B_KMT2C_KMT5B
WDYHV1	12	-3.693	0.0002216	---	0	0.233	2	0.8898	0.00147896	KDM6B_KMT2C_KMT5B
CHST1	12	-3.664	0.0002481	---	0	0.992	2	0.6089	0.00161871	KDM6B_KMT2C_KMT5B
CSF2RA	12	-4.498	6.863e-06	---	0	0.376	2	0.8285	9.67924e-05	KDM6B_KMT2C_KMT5B
NMT1	12	-3.683	0.0002303	---	0	0.404	2	0.817	0.00152524	KDM6B_KMT2C_KMT5B
ZNF143	12	-4.834	1.34e-06	---	0	0.678	2	0.7123	2.74521e-05	KDM6B_KMT2C_KMT5B
CRELD1	12	-3.569	0.000358	---	0	0.372	2	0.8301	0.00215713	KDM6B_KMT2C_KMT5B
FLAD1	12	4.416	1.004e-05	+++	3.6	2.074	2	0.3546	0.000129032	KDM6B_KMT2C_KMT5B
NMD3	12	3.218	0.001293	+++	45	3.635	2	0.1624	0.00591278	KDM6B_KMT2C_KMT5B
CACTIN	12	-3.649	0.0002631	---	0	1.598	2	0.4497	0.00169301	KDM6B_KMT2C_KMT5B
PEX2	12	-2.845	0.004438	---	0	0.692	2	0.7076	0.0155803	KDM6B_KMT2C_KMT5B
FZD8	12	-2.749	0.005978	---	22.4	2.577	2	0.2757	0.0196498	KDM6B_KMT2C_KMT5B
RFC5	12	-5.301	1.153e-07	---	32.8	2.978	2	0.2256	4.05706e-06	KDM6B_KMT2C_KMT5B
EGR1	12	2.555	0.01061	+++	0	0.832	2	0.6597	0.0309015	KDM6B_KMT2C_KMT5B
RBM14	12	2.892	0.003828	+++	9.6	2.213	2	0.3307	0.0138575	KDM6B_KMT2C_KMT5B
CIR1	12	2.586	0.009696	+++	0	0.478	2	0.7875	0.028782	KDM6B_KMT2C_KMT5B
PARP16	12	4.728	2.268e-06	+++	0	0.625	2	0.7316	4.11588e-05	KDM6B_KMT2C_KMT5B
ACYP2	12	3.598	0.0003212	+++	43.7	3.553	2	0.1692	0.00197497	KDM6B_KMT2C_KMT5B
CACNA1I	12	-2.367	0.01793	---	0	0.64	2	0.7261	0.0468086	KDM6B_KMT2C_KMT5B
FEZ1	12	2.469	0.01355	+++	0	0.032	2	0.9842	0.0375203	KDM6B_KMT2C_KMT5B
LBR	12	-4.694	2.681e-06	---	0	0.826	2	0.6618	4.68109e-05	KDM6B_KMT2C_KMT5B
ATP5PD	12	4.104	4.052e-05	+++	0	0.997	2	0.6074	0.000383001	KDM6B_KMT2C_KMT5B
SNAPC1	12	-2.717	0.006585	---	0	0.182	2	0.9129	0.0212486	KDM6B_KMT2C_KMT5B
C2	12	-2.601	0.009303	---	0	1.414	2	0.4931	0.0278606	KDM6B_KMT2C_KMT5B
TRAPPC13	12	-2.864	0.00419	---	0	0.011	2	0.9943	0.0148969	KDM6B_KMT2C_KMT5B
VPS26A	12	-2.67	0.007584	---	0	0.723	2	0.6968	0.023757	KDM6B_KMT2C_KMT5B
FOXF2	12	-3.743	0.0001819	---	0	0.171	2	0.918	0.00126529	KDM6B_KMT2C_KMT5B
HNRNPUL1	12	-3.523	0.0004273	---	0	0.714	2	0.6997	0.00247961	KDM6B_KMT2C_KMT5B
NME3	12	3.471	0.0005193	+++	0	0.069	2	0.9662	0.00288747	KDM6B_KMT2C_KMT5B
CRY2	12	-3.763	0.000168	---	0	1.236	2	0.5391	0.0011856	KDM6B_KMT2C_KMT5B
E2F5	12	-6.217	5.083e-10	---	40.3	3.348	2	0.1875	6.79325e-08	KDM6B_KMT2C_KMT5B
BMPR1A	12	-4.113	3.911e-05	---	0	1.995	2	0.3689	0.000371579	KDM6B_KMT2C_KMT5B
SLC25A12	12	3.245	0.001174	+++	0	0.389	2	0.8232	0.00547451	KDM6B_KMT2C_KMT5B
SAMM50	12	3.627	0.0002866	+++	63.9	5.536	2	0.06279	0.00180929	KDM6B_KMT2C_KMT5B
DYNC1LI2	12	3.584	0.0003388	+++	0	0.05	2	0.9753	0.00205893	KDM6B_KMT2C_KMT5B
FST	12	-3.166	0.001543	---	0	0.197	2	0.9062	0.00680835	KDM6B_KMT2C_KMT5B
ENPP2	12	-2.545	0.01093	---	0	0.206	2	0.9021	0.0316237	KDM6B_KMT2C_KMT5B
P2RX2	12	-2.506	0.01221	---	19.4	2.481	2	0.2893	0.0345006	KDM6B_KMT2C_KMT5B
ICMT	12	-3.845	0.0001205	---	0	0.181	2	0.9134	0.000911312	KDM6B_KMT2C_KMT5B
DDR2	12	-4.236	2.272e-05	---	0	0.318	2	0.8529	0.000245264	KDM6B_KMT2C_KMT5B
RPP14	12	-4.712	2.455e-06	---	0	0.656	2	0.7204	4.38051e-05	KDM6B_KMT2C_KMT5B
TBXAS1	12	2.487	0.01288	+++	0	0.268	2	0.8745	0.0360148	KDM6B_KMT2C_KMT5B
EIF4ENIF1	12	-4.792	1.653e-06	---	0	1.372	2	0.5036	3.24234e-05	KDM6B_KMT2C_KMT5B
DEPP1	12	-2.585	0.00975	---	0	1.67	2	0.4338	0.0289144	KDM6B_KMT2C_KMT5B
GABPB1	12	-6.259	3.872e-10	---	0	1.576	2	0.4547	5.49169e-08	KDM6B_KMT2C_KMT5B
POP4	12	2.596	0.00942	+++	0	1.396	2	0.4976	0.0281258	KDM6B_KMT2C_KMT5B
CTH	12	-3.239	0.001202	---	0	0.487	2	0.7837	0.00558343	KDM6B_KMT2C_KMT5B
ACRV1	12	-2.838	0.004539	---	0	0.113	2	0.9451	0.0158524	KDM6B_KMT2C_KMT5B
ACAP2	12	-6.16	7.293e-10	---	0	1.13	2	0.5685	8.73171e-08	KDM6B_KMT2C_KMT5B
GNB3	12	-3.463	0.0005349	---	0	1.751	2	0.4166	0.00295579	KDM6B_KMT2C_KMT5B
CSNK1G1	12	-3.104	0.001909	---	41.6	3.426	2	0.1803	0.00802633	KDM6B_KMT2C_KMT5B
PIAS2	12	-6.051	1.444e-09	---	0	0.551	2	0.7592	1.49018e-07	KDM6B_KMT2C_KMT5B
FNDC3A	12	-3.859	0.0001137	---	0	0.313	2	0.8553	0.000869876	KDM6B_KMT2C_KMT5B
2024-03-08	12	-2.821	0.004792	---	0	0.357	2	0.8364	0.0165314	KDM6B_KMT2C_KMT5B
CPN1	12	-3.489	0.0004853	---	0	0.54	2	0.7633	0.00274365	KDM6B_KMT2C_KMT5B
CRLF2	12	-2.451	0.01426	---	0	0.627	2	0.731	0.0390716	KDM6B_KMT2C_KMT5B
ETS2	12	-3.7	0.0002154	---	0	1.684	2	0.4308	0.00144595	KDM6B_KMT2C_KMT5B
HPS5	12	-4.222	2.424e-05	---	42.4	3.473	2	0.1761	0.000257269	KDM6B_KMT2C_KMT5B
TNPO2	12	-4.979	6.394e-07	---	0	1	2	0.6067	1.51533e-05	KDM6B_KMT2C_KMT5B
INHBB	12	-2.724	0.006454	---	0	0.308	2	0.8573	0.020921	KDM6B_KMT2C_KMT5B
DMD	12	-2.539	0.01111	---	0	0.931	2	0.6278	0.0320039	KDM6B_KMT2C_KMT5B
PIGA	12	-2.967	0.003008	---	0	0.243	2	0.8855	0.0114653	KDM6B_KMT2C_KMT5B
GTF2H1	12	3.004	0.002661	+++	0	0.906	2	0.6357	0.0104228	KDM6B_KMT2C_KMT5B
TRRAP	12	-4.299	1.714e-05	---	0	0.899	2	0.638	0.000197106	KDM6B_KMT2C_KMT5B
LMF2	12	2.783	0.005382	+++	0	0.629	2	0.73	0.0181083	KDM6B_KMT2C_KMT5B
B2M	12	4.929	8.283e-07	+++	0	1.318	2	0.5174	1.87159e-05	KDM6B_KMT2C_KMT5B
PEAK1	12	-4.584	4.567e-06	---	0	1.22	2	0.5433	7.10713e-05	KDM6B_KMT2C_KMT5B
FAM168A	12	-7.369	1.716e-13	---	30.8	2.888	2	0.236	1.15755e-10	KDM6B_KMT2C_KMT5B
B9D2	12	-2.817	0.004852	---	0	0.658	2	0.7195	0.0167009	KDM6B_KMT2C_KMT5B
FAM32A	12	2.816	0.004869	+++	12.9	2.297	2	0.3171	0.0167365	KDM6B_KMT2C_KMT5B
AP1S1	12	2.474	0.01337	+++	0	0.507	2	0.7761	0.037085	KDM6B_KMT2C_KMT5B
AGGF1	12	-3.542	0.0003975	---	0	0.271	2	0.8733	0.00234406	KDM6B_KMT2C_KMT5B
TMEM184B	12	-2.903	0.003692	---	35.5	3.101	2	0.2121	0.0134745	KDM6B_KMT2C_KMT5B
TIGAR	12	-3.746	0.0001795	---	0	0.678	2	0.7125	0.00125364	KDM6B_KMT2C_KMT5B
SEC22A	12	-2.536	0.0112	---	0	0.95	2	0.6218	0.0321994	KDM6B_KMT2C_KMT5B
CPSF4	12	-4.514	6.349e-06	---	0	0.968	2	0.6163	9.10759e-05	KDM6B_KMT2C_KMT5B
MAN1A1	12	-5.454	4.923e-08	---	0	1.018	2	0.6012	2.11094e-06	KDM6B_KMT2C_KMT5B
GDAP1	12	2.418	0.01562	+++	0	0.156	2	0.9249	0.0419338	KDM6B_KMT2C_KMT5B
PAWR	12	-3.232	0.001227	---	41	3.389	2	0.1837	0.00567952	KDM6B_KMT2C_KMT5B
GAS6	12	-3.171	0.001522	---	0	1.879	2	0.3908	0.00674258	KDM6B_KMT2C_KMT5B
NUBP2	12	2.984	0.00284	+++	0	1.472	2	0.4791	0.0109441	KDM6B_KMT2C_KMT5B
MAPK10	12	-3.142	0.001676	---	0	0.38	2	0.827	0.0072572	KDM6B_KMT2C_KMT5B
RGS14	12	-4.539	5.661e-06	---	0	0.498	2	0.7797	8.35613e-05	KDM6B_KMT2C_KMT5B
DENND4C	12	-2.649	0.008064	---	0	1.051	2	0.5913	0.0249108	KDM6B_KMT2C_KMT5B
NOLC1	12	2.444	0.01453	+++	0	0.774	2	0.679	0.0396425	KDM6B_KMT2C_KMT5B
SCN11A	12	-3.563	0.0003673	---	0	0.683	2	0.7108	0.00220165	KDM6B_KMT2C_KMT5B
GNA12	12	-2.816	0.004867	---	39.5	3.307	2	0.1914	0.0167317	KDM6B_KMT2C_KMT5B
BCL2L13	12	-4.135	3.549e-05	---	0	0.75	2	0.6872	0.000344282	KDM6B_KMT2C_KMT5B
PER2	12	3.381	0.0007225	+++	0	0.259	2	0.8785	0.00372593	KDM6B_KMT2C_KMT5B
NID2	12	-2.995	0.002743	---	6.1	2.13	2	0.3446	0.0106639	KDM6B_KMT2C_KMT5B
PUS7L	12	-2.999	0.002709	---	1.3	2.027	2	0.363	0.0105644	KDM6B_KMT2C_KMT5B
EIF2D	12	-4.425	9.65e-06	---	0	0.14	2	0.9322	0.000125059	KDM6B_KMT2C_KMT5B
CHRM2	12	-3.583	0.0003392	---	0	0.102	2	0.9504	0.00206	KDM6B_KMT2C_KMT5B
ZNF609	12	-6.431	1.269e-10	---	0	0.557	2	0.7571	2.32795e-08	KDM6B_KMT2C_KMT5B
HDAC9	12	-2.875	0.00404	---	0	0.385	2	0.825	0.014479	KDM6B_KMT2C_KMT5B
PTK2	12	2.533	0.01131	+++	0	0.339	2	0.8442	0.0324482	KDM6B_KMT2C_KMT5B
IL11	12	-3.771	0.0001624	---	0	1.623	2	0.4443	0.00115433	KDM6B_KMT2C_KMT5B
ECE1	12	-3.015	0.002569	---	0	1.076	2	0.5838	0.0101458	KDM6B_KMT2C_KMT5B
NAP1L2	12	-3.614	0.0003017	---	0	0.975	2	0.6143	0.00188185	KDM6B_KMT2C_KMT5B
CNOT3	12	-3.527	0.0004195	---	0	0.452	2	0.7977	0.00244461	KDM6B_KMT2C_KMT5B
SET	12	2.983	0.002856	+++	16.4	2.393	2	0.3023	0.0109905	KDM6B_KMT2C_KMT5B
UTS2	12	-2.879	0.003983	---	0	0.142	2	0.9314	0.0143191	KDM6B_KMT2C_KMT5B
CIB1	12	-4.188	2.817e-05	---	30.2	2.867	2	0.2384	0.000289295	KDM6B_KMT2C_KMT5B
SCEL	12	3.405	0.0006613	+++	0	0.617	2	0.7345	0.00347843	KDM6B_KMT2C_KMT5B
HRH1	12	-3.19	0.001422	---	0	1.113	2	0.5733	0.00638238	KDM6B_KMT2C_KMT5B
VRK1	12	-2.924	0.003452	---	0	0.682	2	0.7112	0.0127841	KDM6B_KMT2C_KMT5B
CR1	12	-5.152	2.58e-07	---	0	0.034	2	0.9834	7.61305e-06	KDM6B_KMT2C_KMT5B
GIT1	12	-3.948	7.892e-05	---	0	1.39	2	0.4991	0.00064826	KDM6B_KMT2C_KMT5B
SCRIB	12	-2.432	0.01501	---	37.4	3.195	2	0.2024	0.0406474	KDM6B_KMT2C_KMT5B
CDC45	12	-2.625	0.008662	---	0	0.228	2	0.8921	0.0263114	KDM6B_KMT2C_KMT5B
RAB8B	12	-3.717	0.000202	---	0	1.617	2	0.4455	0.00137299	KDM6B_KMT2C_KMT5B
TAF10	12	2.622	0.008744	+++	0	0.586	2	0.7461	0.0264906	KDM6B_KMT2C_KMT5B
DGKI	12	-4.972	6.624e-07	---	0	0.876	2	0.6452	1.56581e-05	KDM6B_KMT2C_KMT5B
NSG2	12	6.32	2.613e-10	+++	0	0.818	2	0.6642	4.04657e-08	KDM6B_KMT2C_KMT5B
ANAPC5	12	-4.321	1.555e-05	---	0	0.614	2	0.7356	0.000183475	KDM6B_KMT2C_KMT5B
IVNS1ABP	12	-5.065	4.093e-07	---	0	0.293	2	0.8639	1.08456e-05	KDM6B_KMT2C_KMT5B
AGL	12	-2.572	0.0101	---	0	0.214	2	0.8986	0.0297324	KDM6B_KMT2C_KMT5B
SRGAP2	12	-4.607	4.082e-06	---	0	0.323	2	0.8507	6.50322e-05	KDM6B_KMT2C_KMT5B
PTCD1	12	-4.374	1.22e-05	---	0	1.341	2	0.5115	0.000150901	KDM6B_KMT2C_KMT5B
SDF2L1	12	-2.829	0.004669	---	0	1.923	2	0.3823	0.0162122	KDM6B_KMT2C_KMT5B
ANP32B	12	2.828	0.004684	+++	0	1.328	2	0.5148	0.0162576	KDM6B_KMT2C_KMT5B
MRPL57	12	-3.954	7.679e-05	---	0	1.012	2	0.6028	0.000633208	KDM6B_KMT2C_KMT5B
EZR	12	-3.103	0.001916	---	0	0.825	2	0.6619	0.00804476	KDM6B_KMT2C_KMT5B
RAI2	12	-5.22	1.793e-07	---	38.9	3.276	2	0.1944	5.77288e-06	KDM6B_KMT2C_KMT5B
NEDD4L	12	-3.721	0.0001986	---	0	0.369	2	0.8314	0.00135521	KDM6B_KMT2C_KMT5B
PIK3IP1	12	-3.846	0.0001199	---	0	1.298	2	0.5224	0.000907767	KDM6B_KMT2C_KMT5B
SHANK2	12	-2.92	0.003501	---	11.8	2.267	2	0.3219	0.012931	KDM6B_KMT2C_KMT5B
MINAR1	12	-5.627	1.837e-08	---	0	0.394	2	0.8211	1.00209e-06	KDM6B_KMT2C_KMT5B
RIOX2	12	-2.654	0.007948	---	0	0.975	2	0.614	0.0246267	KDM6B_KMT2C_KMT5B
DAB1	12	-3.398	0.0006778	---	0	0.294	2	0.8635	0.0035403	KDM6B_KMT2C_KMT5B
COL4A4	12	-2.842	0.00449	---	0	0.273	2	0.8724	0.015711	KDM6B_KMT2C_KMT5B
NUCB2	12	5.413	6.186e-08	+++	0	1.743	2	0.4183	2.51968e-06	KDM6B_KMT2C_KMT5B
ADSL	12	-5.447	5.127e-08	---	0	1.124	2	0.5701	2.18823e-06	KDM6B_KMT2C_KMT5B
GP1BB	12	-2.657	0.007873	---	0	1.67	2	0.4338	0.0244518	KDM6B_KMT2C_KMT5B
H1FX	12	5.359	8.352e-08	+++	24.7	2.657	2	0.2649	3.21715e-06	KDM6B_KMT2C_KMT5B
FAM20B	12	-5.494	3.921e-08	---	0	1.621	2	0.4446	1.78588e-06	KDM6B_KMT2C_KMT5B
HOXC10	12	-2.541	0.01106	---	0	0.058	2	0.9716	0.0319097	KDM6B_KMT2C_KMT5B
NOCT	12	-3.53	0.0004148	---	0	1.015	2	0.6019	0.00242079	KDM6B_KMT2C_KMT5B
GSN	12	-2.83	0.004648	---	0	1.887	2	0.3893	0.0161556	KDM6B_KMT2C_KMT5B
PFKP	12	-4.908	9.198e-07	---	0	1.146	2	0.5637	2.03349e-05	KDM6B_KMT2C_KMT5B
SMAD2	12	-4.316	1.59e-05	---	0	1.303	2	0.5214	0.000186333	KDM6B_KMT2C_KMT5B
PDPK1	12	3.202	0.001363	+++	0	1.737	2	0.4196	0.00615956	KDM6B_KMT2C_KMT5B
IFT20	12	4.309	1.637e-05	+++	0	1.423	2	0.491	0.000190149	KDM6B_KMT2C_KMT5B
ERBB3	12	-2.977	0.002909	---	0	0.756	2	0.6854	0.0111649	KDM6B_KMT2C_KMT5B
ITGA3	12	-2.626	0.008631	---	0	0.099	2	0.9518	0.0262345	KDM6B_KMT2C_KMT5B
PPID	12	3.611	0.0003047	+++	0.7	2.015	2	0.3651	0.00189458	KDM6B_KMT2C_KMT5B
CDKL5	12	-3.797	0.0001462	---	7	2.151	2	0.3411	0.00106183	KDM6B_KMT2C_KMT5B
CHST3	12	-6.237	4.447e-10	---	0	0.786	2	0.6749	6.18322e-08	KDM6B_KMT2C_KMT5B
KALRN	12	-2.946	0.003219	---	3.8	2.078	2	0.3537	0.0120962	KDM6B_KMT2C_KMT5B
NAA50	12	-4.564	5.012e-06	---	0	0.06	2	0.9704	7.63309e-05	KDM6B_KMT2C_KMT5B
PRMT8	12	-4.102	4.095e-05	---	0	0.031	2	0.9844	0.000385879	KDM6B_KMT2C_KMT5B
NECTIN3	12	-3.539	0.0004019	---	0	0.112	2	0.9454	0.00236095	KDM6B_KMT2C_KMT5B
MTNR1B	12	-2.853	0.00433	---	0	0.393	2	0.8217	0.0152729	KDM6B_KMT2C_KMT5B
DNAH9	12	-5.528	3.233e-08	---	0	1.516	2	0.4685	1.56642e-06	KDM6B_KMT2C_KMT5B
DLL3	12	3.357	0.0007882	+++	0	0.227	2	0.8927	0.00399107	KDM6B_KMT2C_KMT5B
LPAR1	12	-3.864	0.0001117	---	0	0.025	2	0.9874	0.000856945	KDM6B_KMT2C_KMT5B
OGT	12	-5.57	2.554e-08	---	0	1.722	2	0.4228	1.30085e-06	KDM6B_KMT2C_KMT5B
SLC33A1	12	-3.251	0.001151	---	0	0.742	2	0.69	0.0053918	KDM6B_KMT2C_KMT5B
PCDH7	12	-4.491	7.091e-06	---	7.5	2.162	2	0.3393	9.90484e-05	KDM6B_KMT2C_KMT5B
ERF	12	-3.992	6.554e-05	---	0	0.658	2	0.7195	0.000559975	KDM6B_KMT2C_KMT5B
CTPS1	12	-2.453	0.01417	---	0	0.144	2	0.9306	0.0388789	KDM6B_KMT2C_KMT5B
DDX21	12	2.926	0.003433	+++	0	1.045	2	0.593	0.0127257	KDM6B_KMT2C_KMT5B
CD9	12	-3.69	0.0002239	---	0	0.006	2	0.9968	0.00149143	KDM6B_KMT2C_KMT5B
DSG2	12	-2.798	0.005138	---	0	0.753	2	0.6864	0.0174701	KDM6B_KMT2C_KMT5B
ARHGAP11A	12	2.664	0.007733	+++	0	0.076	2	0.9626	0.0241145	KDM6B_KMT2C_KMT5B
SLC35A1	12	-7.739	1.001e-14	---	0	1.232	2	0.5402	1.02536e-11	KDM6B_KMT2C_KMT5B
OGFOD1	12	-2.524	0.01159	---	0	0.687	2	0.7093	0.0330868	KDM6B_KMT2C_KMT5B
CSRNP2	12	-3.233	0.001224	---	0	0.674	2	0.714	0.00566753	KDM6B_KMT2C_KMT5B
CFAP410	12	-3.008	0.002632	---	19.3	2.48	2	0.2894	0.0103297	KDM6B_KMT2C_KMT5B
APLP1	12	3.683	0.0002305	+++	0	1.225	2	0.5419	0.0015262	KDM6B_KMT2C_KMT5B
WDR46	12	-5.405	6.484e-08	---	19.4	2.482	2	0.289	2.61411e-06	KDM6B_KMT2C_KMT5B
HLA-DRB1	12	-5.99	2.103e-09	---	0	0.732	2	0.6936	1.99187e-07	KDM6B_KMT2C_KMT5B
NEUROG2	12	5.441	5.31e-08	+++	0	0.485	2	0.7847	2.24555e-06	KDM6B_KMT2C_KMT5B
DOT1L	12	-2.931	0.003378	---	0	1.365	2	0.5054	0.0125656	KDM6B_KMT2C_KMT5B
LILRB3	12	2.691	0.007133	+++	45.9	3.697	2	0.1575	0.0225899	KDM6B_KMT2C_KMT5B
TMCO3	12	3.339	0.0008412	+++	0	0.184	2	0.9119	0.00420326	KDM6B_KMT2C_KMT5B
ZNF12	12	3.585	0.0003377	+++	0	0.573	2	0.7508	0.0020536	KDM6B_KMT2C_KMT5B
TLE2	12	-3.256	0.001129	---	0	1.683	2	0.4311	0.00531214	KDM6B_KMT2C_KMT5B
GFRA2	12	-2.59	0.009609	---	0	0.779	2	0.6774	0.0285943	KDM6B_KMT2C_KMT5B
CSRP2	12	-5.337	9.436e-08	---	0	0.002	2	0.9992	3.49151e-06	KDM6B_KMT2C_KMT5B
ARHGEF10L	12	-4.801	1.581e-06	---	0	0.511	2	0.7744	3.1255e-05	KDM6B_KMT2C_KMT5B
PRKCG	12	-2.832	0.004633	---	0	1.222	2	0.5428	0.0161237	KDM6B_KMT2C_KMT5B
TRMO	12	-2.666	0.007676	---	0	0.24	2	0.8867	0.0239746	KDM6B_KMT2C_KMT5B
CA11	12	-5.005	5.594e-07	---	0	0.383	2	0.8256	1.39006e-05	KDM6B_KMT2C_KMT5B
CNTD2	12	-3.096	0.001959	---	35.6	3.107	2	0.2115	0.00817565	KDM6B_KMT2C_KMT5B
TNS2	12	-2.647	0.008122	---	0	0.842	2	0.6562	0.0250312	KDM6B_KMT2C_KMT5B
CACNA1D	12	-2.944	0.003245	---	0	0.333	2	0.8465	0.0121773	KDM6B_KMT2C_KMT5B
ZNF282	12	-3.504	0.0004583	---	0	1.387	2	0.4997	0.00262047	KDM6B_KMT2C_KMT5B
C1orf174	12	-5.489	4.053e-08	---	18.5	2.453	2	0.2934	1.8316e-06	KDM6B_KMT2C_KMT5B
SOX17	12	-4.944	7.639e-07	---	0	0.165	2	0.9209	1.75475e-05	KDM6B_KMT2C_KMT5B
NOC4L	12	4.142	3.441e-05	+++	0	1.367	2	0.5047	0.000336736	KDM6B_KMT2C_KMT5B
SCRN1	12	4.495	6.958e-06	+++	0	1.331	2	0.5141	9.77832e-05	KDM6B_KMT2C_KMT5B
ADIPOR2	12	-4.651	3.297e-06	---	0	0.569	2	0.7525	5.52302e-05	KDM6B_KMT2C_KMT5B
APOBEC3C	12	-2.407	0.0161	---	0	0.32	2	0.8519	0.0429763	KDM6B_KMT2C_KMT5B
ORAI2	12	-6.332	2.421e-10	---	0	0.387	2	0.824	3.82615e-08	KDM6B_KMT2C_KMT5B
CADM4	12	-4.882	1.053e-06	---	0	0.736	2	0.692	2.27522e-05	KDM6B_KMT2C_KMT5B
TJP1	12	-3.412	0.000645	---	10.9	2.244	2	0.3256	0.00341412	KDM6B_KMT2C_KMT5B
ABTB2	12	-3.826	0.0001304	---	0	0.861	2	0.6501	0.000966624	KDM6B_KMT2C_KMT5B
RFNG	12	2.426	0.01527	+++	0	0.195	2	0.9071	0.0412062	KDM6B_KMT2C_KMT5B
ECE2	12	-2.782	0.005402	---	0	1.547	2	0.4613	0.0181601	KDM6B_KMT2C_KMT5B
RYR1	12	-2.648	0.008102	---	0	0.766	2	0.6819	0.0249919	KDM6B_KMT2C_KMT5B
CDC25C	12	-3.312	0.0009269	---	0	0.04	2	0.98	0.00453641	KDM6B_KMT2C_KMT5B
CCT3	12	2.703	0.006863	+++	0	1.169	2	0.5574	0.0219357	KDM6B_KMT2C_KMT5B
NRDC	12	3.169	0.001529	+++	0	1.712	2	0.4248	0.00676709	KDM6B_KMT2C_KMT5B
KHSRP	12	4.118	3.825e-05	+++	0	0.284	2	0.8678	0.000365416	KDM6B_KMT2C_KMT5B
CDH20	12	-2.42	0.01551	---	0	0.934	2	0.6268	0.0416952	KDM6B_KMT2C_KMT5B
DNAJC11	12	3.323	0.0008921	+++	10	2.221	2	0.3294	0.00440714	KDM6B_KMT2C_KMT5B
PUS7	12	-4.163	3.146e-05	---	0	0.039	2	0.9808	0.000313659	KDM6B_KMT2C_KMT5B
DDX10	12	3.804	0.0001421	+++	0	0.655	2	0.7206	0.00103723	KDM6B_KMT2C_KMT5B
NIPSNAP1	12	2.372	0.0177	+++	0	0.218	2	0.8967	0.0463437	KDM6B_KMT2C_KMT5B
IDH3G	12	-4.721	2.351e-06	---	0	1.252	2	0.5346	4.23318e-05	KDM6B_KMT2C_KMT5B
RNF123	12	-3.665	0.0002471	---	0	1.679	2	0.4319	0.00161371	KDM6B_KMT2C_KMT5B
HECW1	12	-4.61	4.024e-06	---	0	1.29	2	0.5247	6.43305e-05	KDM6B_KMT2C_KMT5B
GLRX5	12	3.136	0.001715	+++	0	1.479	2	0.4773	0.00738467	KDM6B_KMT2C_KMT5B
CHMP4A	12	-2.977	0.002914	---	0	1.296	2	0.5231	0.0111763	KDM6B_KMT2C_KMT5B
IL10RA	12	-3.327	0.0008788	---	0	0.784	2	0.6756	0.00435573	KDM6B_KMT2C_KMT5B
CDK2	12	-3.228	0.001245	---	0	0.071	2	0.9653	0.00574074	KDM6B_KMT2C_KMT5B
SEMA3A	12	-4.291	1.781e-05	---	0	1.13	2	0.5684	0.000202371	KDM6B_KMT2C_KMT5B
GPHN	12	2.714	0.006652	+++	0	0.884	2	0.6427	0.0214123	KDM6B_KMT2C_KMT5B
MBP	12	-6.237	4.449e-10	---	41.7	3.431	2	0.1798	6.18322e-08	KDM6B_KMT2C_KMT5B
EIF2B2	12	5.151	2.59e-07	+++	0	0.464	2	0.7929	7.62698e-06	KDM6B_KMT2C_KMT5B
FBXW7	12	-4.433	9.275e-06	---	0	0.16	2	0.9232	0.000121515	KDM6B_KMT2C_KMT5B
GTF3C5	12	2.932	0.003366	+++	43.6	3.548	2	0.1697	0.0125378	KDM6B_KMT2C_KMT5B
PLIN2	12	-4.041	5.318e-05	---	0	0.284	2	0.8675	0.000474604	KDM6B_KMT2C_KMT5B
ZNF16	12	-3.364	0.0007672	---	0	1.864	2	0.3938	0.00391268	KDM6B_KMT2C_KMT5B
ZBED4	12	-2.765	0.005696	---	32.6	2.968	2	0.2267	0.0189003	KDM6B_KMT2C_KMT5B
ME3	12	-3.414	0.0006402	---	49.4	3.95	2	0.1387	0.00339131	KDM6B_KMT2C_KMT5B
FGFR1OP	12	-4.591	4.413e-06	---	0	0.893	2	0.6398	6.91503e-05	KDM6B_KMT2C_KMT5B
DONSON	12	-5.152	2.582e-07	---	0	0.15	2	0.9278	7.61305e-06	KDM6B_KMT2C_KMT5B
TUBGCP3	12	-6.216	5.086e-10	---	0	1.721	2	0.4229	6.79325e-08	KDM6B_KMT2C_KMT5B
PAX2	12	-3.169	0.00153	---	18.8	2.463	2	0.2919	0.00676719	KDM6B_KMT2C_KMT5B
DCUN1D2	12	-4.768	1.859e-06	---	0	0.372	2	0.8303	3.53363e-05	KDM6B_KMT2C_KMT5B
FAM182A	12	-4.245	2.189e-05	---	0	1.091	2	0.5795	0.00023901	KDM6B_KMT2C_KMT5B
LRRC15	12	-2.448	0.01437	---	0	0.306	2	0.8582	0.0393029	KDM6B_KMT2C_KMT5B
PRPF18	12	-2.609	0.009082	---	0.3	2.005	2	0.3669	0.027329	KDM6B_KMT2C_KMT5B
ATXN7	12	-2.925	0.003447	---	0	0.487	2	0.784	0.012769	KDM6B_KMT2C_KMT5B
EFNA3	12	2.531	0.01139	+++	0	0.168	2	0.9196	0.0326202	KDM6B_KMT2C_KMT5B
BEST2	12	-2.97	0.00298	---	0	0.816	2	0.665	0.0113821	KDM6B_KMT2C_KMT5B
SUCO	12	-2.932	0.003365	---	0	0.227	2	0.8929	0.0125358	KDM6B_KMT2C_KMT5B
TRIM28	12	2.568	0.01023	+++	0	0.46	2	0.7947	0.0300351	KDM6B_KMT2C_KMT5B
TRAK2	12	-2.63	0.008537	---	0	0.455	2	0.7966	0.0260002	KDM6B_KMT2C_KMT5B
ANKRD36	12	-8.189	2.64e-16	---	0	0.615	2	0.7352	5.6165e-13	KDM6B_KMT2C_KMT5B
TDRD3	12	-3.302	0.0009611	---	0	1.448	2	0.4848	0.00466336	KDM6B_KMT2C_KMT5B
MATN2	12	-3.16	0.001579	---	0	0.378	2	0.8279	0.00691973	KDM6B_KMT2C_KMT5B
PNISR	12	3.019	0.002533	+++	0	0.647	2	0.7237	0.0100308	KDM6B_KMT2C_KMT5B
SEC14L3	12	-3.185	0.001446	---	0	0.231	2	0.8909	0.00646702	KDM6B_KMT2C_KMT5B
LIMK1	12	-3.833	0.0001267	---	39.3	3.297	2	0.1923	0.000946809	KDM6B_KMT2C_KMT5B
EIF4G1	12	3.828	0.0001293	+++	0	1.193	2	0.5508	0.000960529	KDM6B_KMT2C_KMT5B
TWNK	12	-2.632	0.008495	---	0	1.971	2	0.3732	0.0258951	KDM6B_KMT2C_KMT5B
PLAGL2	12	-2.808	0.004984	---	59.5	4.934	2	0.08482	0.0170513	KDM6B_KMT2C_KMT5B
SNRPF	12	2.766	0.005672	+++	0	1.421	2	0.4914	0.018841	KDM6B_KMT2C_KMT5B
SLC10A1	12	2.844	0.004459	+++	0	0.28	2	0.8695	0.0156302	KDM6B_KMT2C_KMT5B
NPEPPS	12	4.757	1.969e-06	+++	0	0.042	2	0.9793	3.67454e-05	KDM6B_KMT2C_KMT5B
MAB21L2	12	-4.932	8.126e-07	---	0	0.312	2	0.8558	1.84259e-05	KDM6B_KMT2C_KMT5B
FKBP2	12	-4.673	2.972e-06	---	60.9	5.116	2	0.07747	5.09904e-05	KDM6B_KMT2C_KMT5B
AKAP17A	12	4.829	1.374e-06	+++	0	0.055	2	0.973	2.80035e-05	KDM6B_KMT2C_KMT5B
PIGZ	12	-3.733	0.000189	---	0	1.356	2	0.5076	0.00130288	KDM6B_KMT2C_KMT5B
NCAPG2	12	-3.211	0.001323	---	0	0.086	2	0.9579	0.00602011	KDM6B_KMT2C_KMT5B
KHDRBS2	12	2.829	0.004673	+++	0	0.603	2	0.7397	0.0162241	KDM6B_KMT2C_KMT5B
RBM3	12	2.567	0.01027	+++	0	1.756	2	0.4156	0.0300983	KDM6B_KMT2C_KMT5B
APBB2	12	-2.887	0.003887	---	0	1.159	2	0.5601	0.014027	KDM6B_KMT2C_KMT5B
TWIST1	12	-3.173	0.001507	---	0	0.083	2	0.9595	0.00669114	KDM6B_KMT2C_KMT5B
CASP2	12	-3.346	0.0008201	---	0	0.074	2	0.9639	0.00412316	KDM6B_KMT2C_KMT5B
ZNF507	12	-2.624	0.008696	---	0	0.685	2	0.7099	0.0263828	KDM6B_KMT2C_KMT5B
SNX17	12	3.024	0.002494	+++	0	0.026	2	0.9869	0.0099147	KDM6B_KMT2C_KMT5B
APOM	12	-3.423	0.0006191	---	0	0.462	2	0.7937	0.00330485	KDM6B_KMT2C_KMT5B
GRHPR	12	-2.415	0.01573	---	0	0.812	2	0.6662	0.0421718	KDM6B_KMT2C_KMT5B
FANCL	12	-2.406	0.01611	---	0	0.831	2	0.6598	0.0429947	KDM6B_KMT2C_KMT5B
MAP2K7	12	3.708	0.0002092	+++	0	0.088	2	0.957	0.00141221	KDM6B_KMT2C_KMT5B
SECTM1	12	-3.573	0.0003529	---	0	0.98	2	0.6126	0.00213104	KDM6B_KMT2C_KMT5B
PRDM13	12	-5.436	5.434e-08	---	0	0.55	2	0.7596	2.28401e-06	KDM6B_KMT2C_KMT5B
NOS1AP	12	-3.598	0.0003209	---	0	0.416	2	0.8122	0.00197357	KDM6B_KMT2C_KMT5B
JAKMIP2	12	-2.413	0.01583	---	0	1.913	2	0.3842	0.0423783	KDM6B_KMT2C_KMT5B
EMC1	12	-4.424	9.709e-06	---	0	0.293	2	0.8636	0.000125614	KDM6B_KMT2C_KMT5B
TP53TG1	12	-2.489	0.01283	---	0	0.05	2	0.9753	0.0359113	KDM6B_KMT2C_KMT5B
PCNA	12	-3.661	0.0002508	---	0	1.429	2	0.4894	0.00163247	KDM6B_KMT2C_KMT5B
BCL7B	12	3.627	0.0002866	+++	0	1.453	2	0.4836	0.00180929	KDM6B_KMT2C_KMT5B
PLAU	12	-2.883	0.003934	---	0	0.312	2	0.8554	0.0141596	KDM6B_KMT2C_KMT5B
R3HDM1	12	3.413	0.0006436	+++	0	1.026	2	0.5986	0.00340801	KDM6B_KMT2C_KMT5B
KCNK10	12	-2.975	0.002932	---	0	0.17	2	0.9183	0.0112298	KDM6B_KMT2C_KMT5B
EIF2S1	12	4.132	3.59e-05	+++	0	1.197	2	0.5496	0.00034726	KDM6B_KMT2C_KMT5B
KCNG1	12	-2.801	0.005089	---	0	0.207	2	0.9015	0.017341	KDM6B_KMT2C_KMT5B
PTEN	12	2.369	0.01784	+++	22.7	2.588	2	0.2742	0.0466264	KDM6B_KMT2C_KMT5B
ATAD5	12	-3.825	0.0001306	---	0	0.035	2	0.9827	0.000967588	KDM6B_KMT2C_KMT5B
POMGNT1	12	-3.132	0.001735	---	0	0.13	2	0.9371	0.00744991	KDM6B_KMT2C_KMT5B
KIF15	12	-3.375	0.0007381	---	0	0.516	2	0.7724	0.00379416	KDM6B_KMT2C_KMT5B
EPHB3	12	-2.988	0.002805	---	0	1.261	2	0.5323	0.010841	KDM6B_KMT2C_KMT5B
PDZRN4	12	-2.86	0.004238	---	0	0.372	2	0.8304	0.0150231	KDM6B_KMT2C_KMT5B
CCS	12	-2.928	0.003413	---	0	0.914	2	0.6332	0.0126634	KDM6B_KMT2C_KMT5B
HOXB7	12	-2.934	0.003342	---	0	0.228	2	0.8921	0.012477	KDM6B_KMT2C_KMT5B
ADD2	12	-4.121	3.772e-05	---	0	1.355	2	0.5078	0.000361352	KDM6B_KMT2C_KMT5B
SLC25A37	12	-6.163	7.146e-10	---	0	0.159	2	0.9238	8.61936e-08	KDM6B_KMT2C_KMT5B
GTF2IRD1	12	3.479	0.0005027	+++	36.5	3.15	2	0.207	0.00281954	KDM6B_KMT2C_KMT5B
TTC27	12	-4.843	1.279e-06	---	0	0.163	2	0.9219	2.65366e-05	KDM6B_KMT2C_KMT5B
NT5C	12	3.447	0.0005665	+++	0	0.423	2	0.8095	0.00309149	KDM6B_KMT2C_KMT5B
ECM2	12	-2.645	0.00818	---	0	0.67	2	0.7154	0.0251724	KDM6B_KMT2C_KMT5B
CPD	12	-2.654	0.007952	---	0	0.043	2	0.9786	0.0246363	KDM6B_KMT2C_KMT5B
DDX41	12	-4.714	2.433e-06	---	0	1.624	2	0.444	4.34968e-05	KDM6B_KMT2C_KMT5B
HSD3B1	12	-5.09	3.572e-07	---	0	0.42	2	0.8107	9.76194e-06	KDM6B_KMT2C_KMT5B
ZFP37	12	-4.226	2.382e-05	---	0	1.207	2	0.5468	0.000254163	KDM6B_KMT2C_KMT5B
SYNDIG1	12	-4.141	3.458e-05	---	5.4	2.114	2	0.3476	0.000337943	KDM6B_KMT2C_KMT5B
AKIRIN1	12	3.564	0.0003656	+++	0	0.653	2	0.7215	0.00219576	KDM6B_KMT2C_KMT5B
LSM14A	12	3.301	0.0009618	+++	0	0.122	2	0.9408	0.00466512	KDM6B_KMT2C_KMT5B
SOBP	12	-3.365	0.0007666	---	0	1.042	2	0.5938	0.00391085	KDM6B_KMT2C_KMT5B
FIS1	12	4.381	1.183e-05	+++	0	1.033	2	0.5966	0.000147173	KDM6B_KMT2C_KMT5B
HSPE1	12	5.504	3.707e-08	+++	0	1.199	2	0.549	1.72021e-06	KDM6B_KMT2C_KMT5B
SELENOT	12	5.003	5.633e-07	+++	0	1.505	2	0.4713	1.39373e-05	KDM6B_KMT2C_KMT5B
CEP164	12	-3.835	0.0001254	---	0	0.348	2	0.8402	0.000940653	KDM6B_KMT2C_KMT5B
RYBP	12	-4.408	1.044e-05	---	45.1	3.643	2	0.1618	0.000133059	KDM6B_KMT2C_KMT5B
PIP5K1B	12	-3.528	0.0004184	---	0	0.099	2	0.9517	0.00244025	KDM6B_KMT2C_KMT5B
GPC3	12	-2.497	0.01252	---	0	0.204	2	0.9029	0.0351824	KDM6B_KMT2C_KMT5B
SRSF4	12	5.144	2.687e-07	+++	0	1.135	2	0.5669	7.84735e-06	KDM6B_KMT2C_KMT5B
CARHSP1	12	-3.803	0.0001428	---	0	1.707	2	0.426	0.00104124	KDM6B_KMT2C_KMT5B
CERS2	12	-3.705	0.0002117	---	0	0.311	2	0.8559	0.00142596	KDM6B_KMT2C_KMT5B
PCSK2	12	-3.419	0.0006286	---	0	0.778	2	0.6778	0.00334395	KDM6B_KMT2C_KMT5B
ASXL1	12	3.931	8.466e-05	+++	0	0.037	2	0.9816	0.000686841	KDM6B_KMT2C_KMT5B
SIDT2	12	-5.077	3.842e-07	---	0	0.963	2	0.6179	1.03465e-05	KDM6B_KMT2C_KMT5B
TOR3A	12	-4.475	7.625e-06	---	0	0.039	2	0.9807	0.000104866	KDM6B_KMT2C_KMT5B
SH3D21	12	-3.111	0.001863	---	0	0.325	2	0.8499	0.0078893	KDM6B_KMT2C_KMT5B
DECR2	12	-3.334	0.0008567	---	6.2	2.132	2	0.3443	0.0042653	KDM6B_KMT2C_KMT5B
POLR1E	12	-4.45	8.579e-06	---	0	0.876	2	0.6454	0.000114292	KDM6B_KMT2C_KMT5B
PYCR1	12	-3.365	0.0007665	---	0	0.929	2	0.6285	0.00391085	KDM6B_KMT2C_KMT5B
SARDH	12	-3.674	0.0002387	---	0	0.602	2	0.7399	0.0015696	KDM6B_KMT2C_KMT5B
SUB1	12	2.363	0.01814	+++	0	0.28	2	0.8695	0.0472275	KDM6B_KMT2C_KMT5B
TRMT11	12	-4.232	2.318e-05	---	0	1.843	2	0.3979	0.00024916	KDM6B_KMT2C_KMT5B
PAPOLG	12	-3.028	0.002465	---	0	0.783	2	0.6761	0.00982483	KDM6B_KMT2C_KMT5B
TGM4	12	-3.837	0.0001247	---	0	0.372	2	0.8304	0.000936418	KDM6B_KMT2C_KMT5B
VGF	12	4.165	3.114e-05	+++	0	1.571	2	0.456	0.000311366	KDM6B_KMT2C_KMT5B
PDE2A	12	-2.733	0.00627	---	0	0.225	2	0.8938	0.0204179	KDM6B_KMT2C_KMT5B
COL9A3	12	-3.275	0.001058	---	0	0.769	2	0.6809	0.00503894	KDM6B_KMT2C_KMT5B
SEL1L	12	-2.426	0.01525	---	18.7	2.459	2	0.2924	0.0411603	KDM6B_KMT2C_KMT5B
RGP1	12	-4.476	7.601e-06	---	0	0.366	2	0.833	0.000104733	KDM6B_KMT2C_KMT5B
SLC4A5	12	-3.625	0.0002889	---	33.1	2.99	2	0.2242	0.00182007	KDM6B_KMT2C_KMT5B
BORCS8	12	2.838	0.004533	+++	0	0.567	2	0.753	0.0158334	KDM6B_KMT2C_KMT5B
MAP2K3	12	-3.275	0.001055	---	0	0.473	2	0.7894	0.00502638	KDM6B_KMT2C_KMT5B
PREB	12	2.427	0.01523	+++	0	1.799	2	0.4068	0.0411264	KDM6B_KMT2C_KMT5B
KLHDC3	12	3.169	0.001529	+++	0	0.365	2	0.8332	0.00676709	KDM6B_KMT2C_KMT5B
UBE2S	12	-2.901	0.003715	---	5.8	2.122	2	0.3461	0.0135459	KDM6B_KMT2C_KMT5B
EFCAB6	12	-3.61	0.0003065	---	0	0.027	2	0.9865	0.0019032	KDM6B_KMT2C_KMT5B
CBL	12	-5.121	3.047e-07	---	0	0.248	2	0.8833	8.66984e-06	KDM6B_KMT2C_KMT5B
PHACTR4	12	-3.465	0.0005296	---	0	0.788	2	0.6745	0.00293409	KDM6B_KMT2C_KMT5B
ZNF354A	12	4.392	1.124e-05	+++	0	0.053	2	0.9737	0.000141492	KDM6B_KMT2C_KMT5B
EXOC3	12	-4.191	2.783e-05	---	0	0.069	2	0.9659	0.000287279	KDM6B_KMT2C_KMT5B
ITGAM	12	-2.385	0.01706	---	0	0.815	2	0.6654	0.044996	KDM6B_KMT2C_KMT5B
MRNIP	12	3.413	0.0006421	+++	0	0.054	2	0.9734	0.00340072	KDM6B_KMT2C_KMT5B
ATRN	12	-4.965	6.871e-07	---	0	0.361	2	0.8347	1.61043e-05	KDM6B_KMT2C_KMT5B
ZNF160	12	2.568	0.01023	+++	0	0.072	2	0.9645	0.0300351	KDM6B_KMT2C_KMT5B
VAMP7	12	-6.023	1.707e-09	---	0	0.245	2	0.8848	1.70435e-07	KDM6B_KMT2C_KMT5B
UAP1	12	-4.198	2.693e-05	---	0	0.101	2	0.9508	0.000279686	KDM6B_KMT2C_KMT5B
TRIB3	12	-3.982	6.848e-05	---	7.6	2.165	2	0.3387	0.000578037	KDM6B_KMT2C_KMT5B
ZNF778	12	-5.798	6.706e-09	---	0	0.168	2	0.9194	4.66486e-07	KDM6B_KMT2C_KMT5B
ALDH2	12	-3.207	0.001341	---	42.1	3.453	2	0.1779	0.00608699	KDM6B_KMT2C_KMT5B
FSTL4	12	-2.485	0.01296	---	0	0.721	2	0.6973	0.0361763	KDM6B_KMT2C_KMT5B
UBN1	12	-3.403	0.000667	---	0	1.598	2	0.4498	0.00350375	KDM6B_KMT2C_KMT5B
TMEM94	12	-4.665	3.089e-06	---	0	0.032	2	0.9839	5.25415e-05	KDM6B_KMT2C_KMT5B
ZNF221	12	-2.496	0.01257	---	0	1.081	2	0.5823	0.0352978	KDM6B_KMT2C_KMT5B
EPRS	12	-3.422	0.0006227	---	0	1.614	2	0.4461	0.00331895	KDM6B_KMT2C_KMT5B
API5	12	3.725	0.0001951	+++	0	0.135	2	0.9348	0.00133561	KDM6B_KMT2C_KMT5B
RAB3GAP1	12	4.207	2.59e-05	+++	0	0.858	2	0.6511	0.000271127	KDM6B_KMT2C_KMT5B
FEN1	12	-4.897	9.733e-07	---	0	0.733	2	0.6931	2.13132e-05	KDM6B_KMT2C_KMT5B
AP3M2	12	-6.708	1.967e-11	---	0	0.975	2	0.6142	5.60838e-09	KDM6B_KMT2C_KMT5B
ACTR3B	12	3.458	0.0005437	+++	0	0.512	2	0.7743	0.00299484	KDM6B_KMT2C_KMT5B
HNRNPA2B1	12	3.224	0.001263	+++	0	1.466	2	0.4806	0.00580342	KDM6B_KMT2C_KMT5B
LRRC14	12	-3.46	0.0005409	---	0	1.745	2	0.418	0.00298299	KDM6B_KMT2C_KMT5B
MAP3K9	12	-4.458	8.27e-06	---	53.9	4.341	2	0.1141	0.000111017	KDM6B_KMT2C_KMT5B
GNPDA1	12	3.874	0.0001071	+++	0	1.802	2	0.4062	0.00082855	KDM6B_KMT2C_KMT5B
DCTD	12	-2.96	0.00308	---	0	1.814	2	0.4037	0.0116898	KDM6B_KMT2C_KMT5B
KLF9	12	-2.579	0.009916	---	0	0.04	2	0.9804	0.0293281	KDM6B_KMT2C_KMT5B
FOCAD	12	-2.424	0.01534	---	0	0.274	2	0.8718	0.0413467	KDM6B_KMT2C_KMT5B
KLHL18	12	-4.166	3.097e-05	---	0	1.238	2	0.5386	0.000310003	KDM6B_KMT2C_KMT5B
CNTRL	12	-3.36	0.0007808	---	0	0.849	2	0.654	0.00396668	KDM6B_KMT2C_KMT5B
TESC	12	-5.976	2.283e-09	---	0	0.676	2	0.7133	2.09771e-07	KDM6B_KMT2C_KMT5B
TEFM	12	-3.685	0.0002291	---	0	0.086	2	0.9581	0.00151948	KDM6B_KMT2C_KMT5B
CTF1	12	-2.643	0.008206	---	0	0.909	2	0.6349	0.025217	KDM6B_KMT2C_KMT5B
WWP2	12	-4.527	5.973e-06	---	0	0.701	2	0.7042	8.68078e-05	KDM6B_KMT2C_KMT5B
PTTG1	12	-2.836	0.004566	---	0	1.735	2	0.4199	0.0159346	KDM6B_KMT2C_KMT5B
HIST1H1E	12	7.663	1.81e-14	+++	0	1.13	2	0.5685	1.72618e-11	KDM6B_KMT2C_KMT5B
BTC	12	-4.235	2.289e-05	---	16.3	2.388	2	0.3029	0.000246522	KDM6B_KMT2C_KMT5B
LINC01565	12	-2.699	0.006948	---	0	0.497	2	0.7801	0.0221307	KDM6B_KMT2C_KMT5B
TRAPPC2L	12	3.161	0.001571	+++	0	0.249	2	0.8829	0.00689998	KDM6B_KMT2C_KMT5B
EIF2B5	12	4.503	6.688e-06	+++	0	0.5	2	0.779	9.51982e-05	KDM6B_KMT2C_KMT5B
IL22RA1	12	-3.095	0.00197	---	0	0.102	2	0.9503	0.00821041	KDM6B_KMT2C_KMT5B
ITM2C	12	2.951	0.003165	+++	0	0.975	2	0.6142	0.0119403	KDM6B_KMT2C_KMT5B
NARS	12	3.981	6.861e-05	+++	4.1	2.086	2	0.3524	0.000578344	KDM6B_KMT2C_KMT5B
EYA1	12	-2.925	0.003446	---	0	0.123	2	0.9403	0.012769	KDM6B_KMT2C_KMT5B
DDX19A	12	-3.777	0.0001584	---	0	0.964	2	0.6175	0.00113201	KDM6B_KMT2C_KMT5B
STRN	12	-6.613	3.762e-11	---	0	0.45	2	0.7987	9.37348e-09	KDM6B_KMT2C_KMT5B
ZKSCAN8	12	-4.428	9.52e-06	---	0	0.456	2	0.796	0.000123962	KDM6B_KMT2C_KMT5B
CA5A	12	-2.535	0.01123	---	0	0.526	2	0.7689	0.0322622	KDM6B_KMT2C_KMT5B
ATRAID	12	-2.771	0.005592	---	0	1.018	2	0.6011	0.0186425	KDM6B_KMT2C_KMT5B
SOWAHC	12	-7.153	8.475e-13	---	18.7	2.46	2	0.2922	4.18559e-10	KDM6B_KMT2C_KMT5B
MMP26	12	-2.407	0.01609	---	0	0.367	2	0.8323	0.0429538	KDM6B_KMT2C_KMT5B
SPA17	12	-5.081	3.758e-07	---	0	0.008	2	0.9961	1.01499e-05	KDM6B_KMT2C_KMT5B
GRM8	12	-2.952	0.003152	---	0	1.405	2	0.4952	0.0119091	KDM6B_KMT2C_KMT5B
RRM1	12	-3.782	0.0001553	---	0	0.176	2	0.9157	0.00111446	KDM6B_KMT2C_KMT5B
TRIM8	12	2.492	0.0127	+++	0	0.223	2	0.8945	0.0356123	KDM6B_KMT2C_KMT5B
POU5F1B	12	-3.182	0.001463	---	0	0.503	2	0.7778	0.00652616	KDM6B_KMT2C_KMT5B
GCAT	12	-3.114	0.001845	---	14.9	2.35	2	0.3089	0.00782625	KDM6B_KMT2C_KMT5B
GRK2	12	-6.543	6.034e-11	---	0	1.293	2	0.5238	1.35677e-08	KDM6B_KMT2C_KMT5B
RMND5B	12	-4.722	2.335e-06	---	22.8	2.591	2	0.2738	4.2126e-05	KDM6B_KMT2C_KMT5B
TRPS1	12	-4.259	2.05e-05	---	0	0.987	2	0.6105	0.000225884	KDM6B_KMT2C_KMT5B
BCAS2	12	2.454	0.01413	+++	0	0.615	2	0.7354	0.0387923	KDM6B_KMT2C_KMT5B
GLRX	12	-2.782	0.005408	---	0	0.652	2	0.7219	0.0181714	KDM6B_KMT2C_KMT5B
ECHDC1	12	-4.146	3.386e-05	---	0	1.031	2	0.5972	0.00033208	KDM6B_KMT2C_KMT5B
POM121	12	-3.535	0.0004078	---	0	0.799	2	0.6706	0.00238901	KDM6B_KMT2C_KMT5B
NIPAL3	12	-2.401	0.01636	---	0	0.175	2	0.9163	0.0435108	KDM6B_KMT2C_KMT5B
EMC8	12	3.302	0.0009589	+++	0	0.22	2	0.8959	0.00465677	KDM6B_KMT2C_KMT5B
IFT74	12	-2.369	0.01784	---	0	0.996	2	0.6076	0.0466264	KDM6B_KMT2C_KMT5B
B4GALT1	12	-4.313	1.614e-05	---	0	0.486	2	0.7844	0.000188268	KDM6B_KMT2C_KMT5B
SLC25A6	12	-2.994	0.002758	---	0	1.159	2	0.5602	0.0107042	KDM6B_KMT2C_KMT5B
FRS3	12	-5.82	5.898e-09	---	52.6	4.223	2	0.1211	4.27018e-07	KDM6B_KMT2C_KMT5B
AVIL	12	2.415	0.01575	+++	0	0.604	2	0.7395	0.0422173	KDM6B_KMT2C_KMT5B
TRIM23	12	2.647	0.008117	+++	0	0.283	2	0.868	0.0250242	KDM6B_KMT2C_KMT5B
SLC26A3	12	-2.775	0.005519	---	0	0.625	2	0.7316	0.0184614	KDM6B_KMT2C_KMT5B
SLC49A3	12	-3.141	0.001684	---	0	0.856	2	0.6517	0.00727952	KDM6B_KMT2C_KMT5B
RNF121	12	-5.509	3.61e-08	---	0	1.506	2	0.471	1.68367e-06	KDM6B_KMT2C_KMT5B
AHDC1	12	-2.786	0.005333	---	6.7	2.144	2	0.3422	0.0179872	KDM6B_KMT2C_KMT5B
CSTF2T	12	-4.728	2.262e-06	---	0	0.911	2	0.6342	4.10951e-05	KDM6B_KMT2C_KMT5B
TOR1B	12	-4.161	3.164e-05	---	0	0.913	2	0.6336	0.000314985	KDM6B_KMT2C_KMT5B
CD46	12	-2.99	0.002793	---	0	0.753	2	0.6863	0.0108082	KDM6B_KMT2C_KMT5B
CRYZL1	12	-3.295	0.0009835	---	0	1.032	2	0.597	0.0047454	KDM6B_KMT2C_KMT5B
ATP8B4	12	-2.364	0.01807	---	0	1.74	2	0.4189	0.0471029	KDM6B_KMT2C_KMT5B
AKAP5	12	2.454	0.01411	+++	0	0.428	2	0.8073	0.0387566	KDM6B_KMT2C_KMT5B
EGLN2	12	-3.748	0.0001784	---	0.3	2.006	2	0.3667	0.00124817	KDM6B_KMT2C_KMT5B
FOXG1	12	-3.857	0.0001147	---	0	0.303	2	0.8596	0.000875347	KDM6B_KMT2C_KMT5B
CAST	12	-3.107	0.001887	---	0	0.298	2	0.8616	0.00796167	KDM6B_KMT2C_KMT5B
RCOR1	12	-3.557	0.0003745	---	0	0.015	2	0.9924	0.0022356	KDM6B_KMT2C_KMT5B
DBP	12	2.389	0.01689	+++	26.6	2.723	2	0.2562	0.0446413	KDM6B_KMT2C_KMT5B
GTPBP8	12	-3.879	0.0001051	---	1.4	2.028	2	0.3628	0.000816045	KDM6B_KMT2C_KMT5B
KBTBD4	12	-3.376	0.0007357	---	0	0.412	2	0.8139	0.00378554	KDM6B_KMT2C_KMT5B
HKDC1	12	-3.586	0.0003356	---	0	0.991	2	0.6094	0.00204533	KDM6B_KMT2C_KMT5B
BTN2A1	12	4.19	2.785e-05	+++	14.9	2.351	2	0.3086	0.000287279	KDM6B_KMT2C_KMT5B
ISG20L2	12	-3.343	0.0008284	---	0	1.086	2	0.5809	0.00415432	KDM6B_KMT2C_KMT5B
NUMA1	12	-3.349	0.0008121	---	0	0.758	2	0.6846	0.00408889	KDM6B_KMT2C_KMT5B
CPLANE2	12	-5.671	1.42e-08	---	0	0.166	2	0.9201	8.26224e-07	KDM6B_KMT2C_KMT5B
SP3	12	-4.24	2.239e-05	---	13.6	2.316	2	0.3141	0.000242839	KDM6B_KMT2C_KMT5B
ADORA2B	12	-3.926	8.637e-05	---	0	0.151	2	0.9273	0.000698665	KDM6B_KMT2C_KMT5B
CDC42SE1	12	-2.643	0.008223	---	0	1.809	2	0.4048	0.0252581	KDM6B_KMT2C_KMT5B
CUL4A	12	-2.589	0.009622	---	0	1.193	2	0.5506	0.0286207	KDM6B_KMT2C_KMT5B
FBXL15	12	-4.556	5.204e-06	---	0	1.299	2	0.5223	7.85199e-05	KDM6B_KMT2C_KMT5B
MORN1	12	-3.694	0.0002206	---	0	1.597	2	0.4499	0.00147406	KDM6B_KMT2C_KMT5B
CAAP1	12	-3.437	0.000588	---	0	1.093	2	0.5789	0.0031781	KDM6B_KMT2C_KMT5B
CLCN6	12	3.574	0.000351	+++	0	0.158	2	0.9243	0.00212188	KDM6B_KMT2C_KMT5B
ARNTL2	12	-4.67	3.015e-06	---	0	0.422	2	0.8099	5.15682e-05	KDM6B_KMT2C_KMT5B
AKAP8	12	-2.687	0.007218	---	0	0.72	2	0.6978	0.0228225	KDM6B_KMT2C_KMT5B
GNAI3	12	3.168	0.001535	+++	31.3	2.91	2	0.2334	0.00678171	KDM6B_KMT2C_KMT5B
CLSTN1	12	-3.001	0.002693	---	0	0.525	2	0.7692	0.0105198	KDM6B_KMT2C_KMT5B
PRMT7	12	-2.608	0.009109	---	0	0.565	2	0.7537	0.0273924	KDM6B_KMT2C_KMT5B
USP20	12	-4.66	3.166e-06	---	0	0.657	2	0.72	5.36532e-05	KDM6B_KMT2C_KMT5B
ZNF688	12	-3.475	0.0005103	---	0	1.262	2	0.5322	0.00285059	KDM6B_KMT2C_KMT5B
DPF2	12	2.986	0.002825	+++	0	0.423	2	0.8095	0.0108954	KDM6B_KMT2C_KMT5B
MAP3K13	12	4.185	2.848e-05	+++	0	0.696	2	0.7061	0.00029097	KDM6B_KMT2C_KMT5B
LHX6	12	-5.197	2.022e-07	---	17.7	2.429	2	0.2968	6.35482e-06	KDM6B_KMT2C_KMT5B
APOO	12	2.983	0.00285	+++	0	0.797	2	0.6715	0.010975	KDM6B_KMT2C_KMT5B
ATF5	12	-3.404	0.0006637	---	0	0.51	2	0.775	0.00348906	KDM6B_KMT2C_KMT5B
CTIF	12	-5.669	1.437e-08	---	0	1.213	2	0.5453	8.31446e-07	KDM6B_KMT2C_KMT5B
SMNDC1	12	-2.696	0.007025	---	0	0.715	2	0.6993	0.0223297	KDM6B_KMT2C_KMT5B
CT55	12	-3.099	0.00194	---	0	0.527	2	0.7685	0.00811964	KDM6B_KMT2C_KMT5B
RAB17	12	-2.656	0.007916	---	0	0.267	2	0.8748	0.0245468	KDM6B_KMT2C_KMT5B
GLP1R	12	-2.515	0.01191	---	0	0.027	2	0.9868	0.0338292	KDM6B_KMT2C_KMT5B
SYF2	12	4.441	8.964e-06	+++	0	0.662	2	0.7182	0.000118338	KDM6B_KMT2C_KMT5B
PABPC4	12	-3.478	0.0005057	---	27.1	2.744	2	0.2536	0.0028312	KDM6B_KMT2C_KMT5B
PAM	12	-5.049	4.445e-07	---	0	0.722	2	0.6971	1.15541e-05	KDM6B_KMT2C_KMT5B
BCAN	12	-5.109	3.245e-07	---	0	0.571	2	0.7518	9.04707e-06	KDM6B_KMT2C_KMT5B
SLC38A1	12	3.319	0.0009025	+++	56.1	4.556	2	0.1025	0.00444531	KDM6B_KMT2C_KMT5B
FXR1	12	2.93	0.003385	+++	0	0.537	2	0.7646	0.0125815	KDM6B_KMT2C_KMT5B
TMEM9B	12	-5.423	5.868e-08	---	31.2	2.907	2	0.2337	2.42951e-06	KDM6B_KMT2C_KMT5B
ZNF236	12	-3.698	0.0002171	---	0	0.192	2	0.9087	0.00145595	KDM6B_KMT2C_KMT5B
ADGRL4	12	-4.144	3.42e-05	---	0	0.194	2	0.9078	0.000335058	KDM6B_KMT2C_KMT5B
RIC3	12	-2.443	0.01455	---	0	0.977	2	0.6135	0.0396775	KDM6B_KMT2C_KMT5B
SCAPER	12	2.514	0.01195	+++	0	0.158	2	0.9241	0.0339184	KDM6B_KMT2C_KMT5B
IGFBP7	12	-4.561	5.101e-06	---	0	1.29	2	0.5248	7.73335e-05	KDM6B_KMT2C_KMT5B
ATP5MC3	12	5.138	2.779e-07	+++	0	1.255	2	0.5339	8.06493e-06	KDM6B_KMT2C_KMT5B
BMP2K	12	-3.084	0.002044	---	0	0.728	2	0.6949	0.00846018	KDM6B_KMT2C_KMT5B
ELOC	12	2.973	0.002947	+++	0	0.163	2	0.9218	0.0112763	KDM6B_KMT2C_KMT5B
TNFRSF25	12	-2.711	0.006703	---	0	0.664	2	0.7176	0.0215388	KDM6B_KMT2C_KMT5B
STRADA	12	-2.877	0.004009	---	0	0.641	2	0.7258	0.0143828	KDM6B_KMT2C_KMT5B
DGCR2	12	-3.473	0.0005149	---	0	1.028	2	0.598	0.00287109	KDM6B_KMT2C_KMT5B
GPRC5B	12	-4.576	4.747e-06	---	0	0.153	2	0.9264	7.33861e-05	KDM6B_KMT2C_KMT5B
PLAAT3	12	2.825	0.004733	+++	1.1	2.021	2	0.364	0.0163749	KDM6B_KMT2C_KMT5B
FBLN2	12	-4.645	3.402e-06	---	0	0.536	2	0.7648	5.65266e-05	KDM6B_KMT2C_KMT5B
UTF1	12	-3.954	7.686e-05	---	34.7	3.064	2	0.2161	0.000633597	KDM6B_KMT2C_KMT5B
ERAL1	12	4.873	1.098e-06	+++	0	1.372	2	0.5037	2.35589e-05	KDM6B_KMT2C_KMT5B
SRD5A1	12	-4.546	5.47e-06	---	0	0.582	2	0.7475	8.14229e-05	KDM6B_KMT2C_KMT5B
TNFRSF11A	12	-3.223	0.00127	---	0	0.756	2	0.6854	0.00582977	KDM6B_KMT2C_KMT5B
PIP4K2B	12	-3.535	0.0004083	---	0	1.168	2	0.5576	0.00239093	KDM6B_KMT2C_KMT5B
DGUOK	12	3.911	9.181e-05	+++	8.6	2.188	2	0.3349	0.00073387	KDM6B_KMT2C_KMT5B
CPSF7	12	2.644	0.008182	+++	0	0.007	2	0.9963	0.0251724	KDM6B_KMT2C_KMT5B
RBP4	12	-3.202	0.001365	---	0	0.457	2	0.7957	0.00616658	KDM6B_KMT2C_KMT5B
FNDC3B	12	-3.437	0.0005875	---	0	0.737	2	0.6919	0.00317726	KDM6B_KMT2C_KMT5B
ASIC3	12	-2.778	0.005462	---	0	0.531	2	0.7668	0.0183128	KDM6B_KMT2C_KMT5B
ALPL	12	-2.831	0.004642	---	0	0.768	2	0.6811	0.0161408	KDM6B_KMT2C_KMT5B
TMC7	12	-4.139	3.492e-05	---	0	1.79	2	0.4086	0.000340064	KDM6B_KMT2C_KMT5B
CRYBA2	12	-3.654	0.0002585	---	0	1.775	2	0.4117	0.00167105	KDM6B_KMT2C_KMT5B
KLF12	12	-4.065	4.799e-05	---	0	0.473	2	0.7896	0.000436886	KDM6B_KMT2C_KMT5B
TMEM165	12	-5.289	1.227e-07	---	21.5	2.549	2	0.2796	4.24189e-06	KDM6B_KMT2C_KMT5B
ST5	12	-4.862	1.165e-06	---	0	0.139	2	0.9329	2.46711e-05	KDM6B_KMT2C_KMT5B
ANKRD7	12	-2.36	0.01827	---	0	0.116	2	0.9434	0.0474632	KDM6B_KMT2C_KMT5B
RASL10A	12	-5.551	2.839e-08	---	14.6	2.341	2	0.3103	1.40966e-06	KDM6B_KMT2C_KMT5B
MTHFS	12	-5.861	4.592e-09	---	0	1.96	2	0.3753	3.56907e-07	KDM6B_KMT2C_KMT5B
PEX7	12	-5.861	4.591e-09	---	0	0.124	2	0.94	3.56907e-07	KDM6B_KMT2C_KMT5B
LOXL1	12	-5.72	1.067e-08	---	0	0.833	2	0.6593	6.6166e-07	KDM6B_KMT2C_KMT5B
TAF2	12	3.563	0.000367	+++	0	0.362	2	0.8344	0.00220081	KDM6B_KMT2C_KMT5B
DOLK	12	-2.877	0.004012	---	0	0.874	2	0.646	0.014388	KDM6B_KMT2C_KMT5B
YIPF3	12	4.187	2.822e-05	+++	0	1.214	2	0.5449	0.000289388	KDM6B_KMT2C_KMT5B
DAB2	12	-2.701	0.006918	---	0	0.237	2	0.8884	0.0220682	KDM6B_KMT2C_KMT5B
ZNF493	12	-2.901	0.003725	---	0	0.764	2	0.6825	0.0135681	KDM6B_KMT2C_KMT5B
VPS26C	12	-3.682	0.0002316	---	0	0.31	2	0.8564	0.00153128	KDM6B_KMT2C_KMT5B
DMTN	12	3.189	0.001429	+++	0	0.965	2	0.6171	0.00640756	KDM6B_KMT2C_KMT5B
CTDP1	12	-2.402	0.0163	---	0	1.889	2	0.389	0.0433762	KDM6B_KMT2C_KMT5B
ZNF391	12	-2.623	0.00872	---	0	0.155	2	0.9254	0.0264324	KDM6B_KMT2C_KMT5B
HMGCL	12	2.649	0.008072	+++	29.9	2.851	2	0.2404	0.0249271	KDM6B_KMT2C_KMT5B
FGF18	12	-4.29	1.788e-05	---	0	0.807	2	0.6679	0.000203	KDM6B_KMT2C_KMT5B
PHF10	12	-4.708	2.507e-06	---	0	1.338	2	0.5121	4.44177e-05	KDM6B_KMT2C_KMT5B
ALDH1A2	12	-3.56	0.0003707	---	0	1.428	2	0.4897	0.00221723	KDM6B_KMT2C_KMT5B
MTSS1	12	-4.016	5.909e-05	---	0	0.321	2	0.8518	0.000515862	KDM6B_KMT2C_KMT5B
CD72	12	-2.574	0.01006	---	0	0.385	2	0.8249	0.0296399	KDM6B_KMT2C_KMT5B
SNHG3	12	-5.897	3.697e-09	---	0	1.135	2	0.5669	3.04309e-07	KDM6B_KMT2C_KMT5B
MBNL3	12	2.422	0.01545	+++	0	0.17	2	0.9187	0.0415622	KDM6B_KMT2C_KMT5B
SLC9A3R2	12	4.684	2.816e-06	+++	0	0.185	2	0.9118	4.87678e-05	KDM6B_KMT2C_KMT5B
MYOT	12	-5.288	1.239e-07	---	0	0.01	2	0.9949	4.2727e-06	KDM6B_KMT2C_KMT5B
KCNA2	12	-3.014	0.002574	---	0	1.525	2	0.4665	0.0101597	KDM6B_KMT2C_KMT5B
IFI27	12	-3.885	0.0001023	---	0	0.415	2	0.8126	0.000798564	KDM6B_KMT2C_KMT5B
SGSM2	12	-2.69	0.007135	---	0	0.615	2	0.7353	0.0225936	KDM6B_KMT2C_KMT5B
TPGS2	12	5.687	1.289e-08	+++	23.7	2.621	2	0.2697	7.63381e-07	KDM6B_KMT2C_KMT5B
ZFR	12	3.132	0.001736	+++	45.2	3.649	2	0.1613	0.00745305	KDM6B_KMT2C_KMT5B
DCXR	12	2.904	0.003685	+++	0	1.118	2	0.5717	0.0134525	KDM6B_KMT2C_KMT5B
APBA1	12	-5.322	1.024e-07	---	1.4	2.029	2	0.3625	3.71177e-06	KDM6B_KMT2C_KMT5B
ANKRD6	12	-4.84	1.301e-06	---	0	0.249	2	0.8828	2.6812e-05	KDM6B_KMT2C_KMT5B
ZNF839	12	-2.797	0.005152	---	0	0.382	2	0.826	0.0175069	KDM6B_KMT2C_KMT5B
IDH2	12	-4.055	5.01e-05	---	0	1.64	2	0.4403	0.000452077	KDM6B_KMT2C_KMT5B
MRPL28	12	-2.74	0.006138	---	0	0.166	2	0.9203	0.0200898	KDM6B_KMT2C_KMT5B
LUC7L2	12	4.843	1.281e-06	+++	0	0.511	2	0.7744	2.65582e-05	KDM6B_KMT2C_KMT5B
SLC35E2B	12	-3.544	0.0003942	---	0	0.533	2	0.7659	0.00232808	KDM6B_KMT2C_KMT5B
EIF4EBP2	12	-5.751	8.885e-09	---	0	0.585	2	0.7462	5.66204e-07	KDM6B_KMT2C_KMT5B
INTS6	12	-4.045	5.227e-05	---	0	0.732	2	0.6935	0.000467842	KDM6B_KMT2C_KMT5B
ANXA1	12	-2.883	0.003943	---	0	0.455	2	0.7966	0.0141883	KDM6B_KMT2C_KMT5B
FAM114A2	12	-4.115	3.866e-05	---	0	1.366	2	0.505	0.000368442	KDM6B_KMT2C_KMT5B
CD59	12	-5.038	4.7e-07	---	48.6	3.893	2	0.1428	1.20694e-05	KDM6B_KMT2C_KMT5B
GPR12	12	-3.195	0.001399	---	0	0.244	2	0.8849	0.00629755	KDM6B_KMT2C_KMT5B
SLC27A5	12	-4.86	1.176e-06	---	0	0.29	2	0.8652	2.48469e-05	KDM6B_KMT2C_KMT5B
MPP1	12	-3.256	0.00113	---	0	0.012	2	0.9939	0.00531413	KDM6B_KMT2C_KMT5B
DIP2A	12	-3.629	0.000284	---	0	0.776	2	0.6783	0.00179616	KDM6B_KMT2C_KMT5B
TRIM16	12	-4.798	1.599e-06	---	0	0.596	2	0.7423	3.15207e-05	KDM6B_KMT2C_KMT5B
DENND6B	12	-3.425	0.0006149	---	0	1.462	2	0.4815	0.00328687	KDM6B_KMT2C_KMT5B
MCMBP	12	3.364	0.0007693	+++	0	0.203	2	0.9036	0.00392122	KDM6B_KMT2C_KMT5B
RP2	12	-3.914	9.084e-05	---	0	0.224	2	0.894	0.00072801	KDM6B_KMT2C_KMT5B
TCTN2	12	-3.797	0.0001465	---	0	0.672	2	0.7145	0.00106317	KDM6B_KMT2C_KMT5B
STK26	12	-3.745	0.0001806	---	0	0.802	2	0.6696	0.0012591	KDM6B_KMT2C_KMT5B
SEC13	12	2.672	0.007542	+++	35.1	3.084	2	0.214	0.0236549	KDM6B_KMT2C_KMT5B
NEURL1	12	-4.8	1.589e-06	---	57.7	4.731	2	0.09391	3.13459e-05	KDM6B_KMT2C_KMT5B
STAR	12	-3.311	0.0009287	---	0	0.107	2	0.9477	0.00454362	KDM6B_KMT2C_KMT5B
PRRG3	12	-4.751	2.027e-06	---	0	0.566	2	0.7535	3.75742e-05	KDM6B_KMT2C_KMT5B
TCAP	12	-2.68	0.007366	---	0	0.258	2	0.879	0.0231923	KDM6B_KMT2C_KMT5B
TNK2	12	-3.16	0.001578	---	0	1.318	2	0.5175	0.00691644	KDM6B_KMT2C_KMT5B
MRPL15	12	4.498	6.854e-06	+++	46.5	3.741	2	0.1541	9.67148e-05	KDM6B_KMT2C_KMT5B
LMO3	12	-3.047	0.002311	---	45.9	3.694	2	0.1577	0.00934845	KDM6B_KMT2C_KMT5B
TBP	12	4.345	1.393e-05	+++	0	1.485	2	0.476	0.000168163	KDM6B_KMT2C_KMT5B
ZC2HC1A	12	3.252	0.001145	+++	0	0.056	2	0.9723	0.00536824	KDM6B_KMT2C_KMT5B
FADD	12	3.146	0.001656	+++	0	0.362	2	0.8346	0.00718431	KDM6B_KMT2C_KMT5B
PRR5	12	-3.471	0.0005186	---	0	1.341	2	0.5115	0.00288588	KDM6B_KMT2C_KMT5B
OTUB2	12	-4.666	3.072e-06	---	0	0.964	2	0.6176	5.23167e-05	KDM6B_KMT2C_KMT5B
DDR1	12	-3.31	0.0009343	---	0	0.284	2	0.8676	0.00456375	KDM6B_KMT2C_KMT5B
ZBTB39	12	-4.336	1.448e-05	---	0	1.887	2	0.3892	0.000172841	KDM6B_KMT2C_KMT5B
CHD1	12	-3.944	8.006e-05	---	0	0.828	2	0.6612	0.000655676	KDM6B_KMT2C_KMT5B
CHRNA10	12	-3.532	0.0004123	---	0	0.119	2	0.9424	0.00240925	KDM6B_KMT2C_KMT5B
PSEN1	12	-4.032	5.533e-05	---	0	0.684	2	0.7104	0.000489793	KDM6B_KMT2C_KMT5B
TMED5	12	-2.755	0.005864	---	0	0	2	1	0.0193556	KDM6B_KMT2C_KMT5B
PRIM2	12	-4.324	1.536e-05	---	0	1.369	2	0.5043	0.000181854	KDM6B_KMT2C_KMT5B
VCP	12	4.958	7.108e-07	+++	0	0.443	2	0.8014	1.65291e-05	KDM6B_KMT2C_KMT5B
GCNT4	12	-4.231	2.324e-05	---	0	0.484	2	0.7849	0.000249514	KDM6B_KMT2C_KMT5B
SLC16A5	12	-2.696	0.007021	---	0	0.702	2	0.704	0.0223221	KDM6B_KMT2C_KMT5B
THAP11	12	3.331	0.0008666	+++	0	0.117	2	0.9433	0.00430684	KDM6B_KMT2C_KMT5B
ARSF	12	-4.852	1.221e-06	---	0	0.838	2	0.6577	2.56021e-05	KDM6B_KMT2C_KMT5B
WSCD1	12	-3.429	0.0006055	---	0	0.392	2	0.8219	0.00324793	KDM6B_KMT2C_KMT5B
NDOR1	12	-3.921	8.813e-05	---	0	0.424	2	0.8092	0.000710408	KDM6B_KMT2C_KMT5B
IRS2	12	-4.363	1.282e-05	---	0	0.882	2	0.6435	0.000157095	KDM6B_KMT2C_KMT5B
CFAP45	12	-3.484	0.0004935	---	0	0.127	2	0.9385	0.00278091	KDM6B_KMT2C_KMT5B
ITSN2	12	-5.02	5.176e-07	---	0	0.46	2	0.7946	1.30257e-05	KDM6B_KMT2C_KMT5B
ACSL5	12	-2.502	0.01235	---	0	0.184	2	0.912	0.034825	KDM6B_KMT2C_KMT5B
SHOX	12	-2.376	0.01752	---	0	0.313	2	0.8553	0.0459813	KDM6B_KMT2C_KMT5B
BCLAF1	12	6.556	5.545e-11	+++	55.8	4.521	2	0.1043	1.29964e-08	KDM6B_KMT2C_KMT5B
CROT	12	-3.387	0.0007074	---	0	0.713	2	0.7002	0.00366515	KDM6B_KMT2C_KMT5B
MAP3K10	12	-2.381	0.01728	---	16.7	2.4	2	0.3013	0.0454376	KDM6B_KMT2C_KMT5B
ATP5MPL	12	3.489	0.000484	+++	8.8	2.193	2	0.3341	0.00273686	KDM6B_KMT2C_KMT5B
RASSF4	12	-4.339	1.432e-05	---	0	1.579	2	0.4541	0.000171227	KDM6B_KMT2C_KMT5B
MC4R	12	-2.378	0.01739	---	0	0.047	2	0.9769	0.0456878	KDM6B_KMT2C_KMT5B
APOA2	12	-3.686	0.0002281	---	0	0.417	2	0.812	0.00151393	KDM6B_KMT2C_KMT5B
HABP4	12	4.859	1.178e-06	+++	0	0.433	2	0.8052	2.48702e-05	KDM6B_KMT2C_KMT5B
RIOK3	12	4.148	3.348e-05	+++	0	1.851	2	0.3963	0.000329757	KDM6B_KMT2C_KMT5B
COBL	12	-3.15	0.001632	---	0	0.151	2	0.9272	0.00710024	KDM6B_KMT2C_KMT5B
XPO6	12	-3.231	0.001233	---	0	0.484	2	0.7851	0.00569966	KDM6B_KMT2C_KMT5B
NXN	12	-6.126	9.01e-10	---	36.4	3.143	2	0.2077	1.03593e-07	KDM6B_KMT2C_KMT5B
SSR3	12	4.624	3.762e-06	+++	0	0.692	2	0.7074	6.12033e-05	KDM6B_KMT2C_KMT5B
RAD17	12	-3.101	0.001931	---	0	0.038	2	0.9812	0.00808809	KDM6B_KMT2C_KMT5B
GLA	12	-4.984	6.232e-07	---	29.3	2.827	2	0.2432	1.48713e-05	KDM6B_KMT2C_KMT5B
ATP2C2	12	-3.162	0.001567	---	0	0.109	2	0.9468	0.00688788	KDM6B_KMT2C_KMT5B
CCT7	12	3.965	7.347e-05	+++	0	0.938	2	0.6255	0.000611668	KDM6B_KMT2C_KMT5B
ZWINT	12	-2.948	0.003199	---	0	0.408	2	0.8153	0.0120407	KDM6B_KMT2C_KMT5B
YBX2	12	-3.541	0.0003984	---	0	0.56	2	0.7559	0.00234737	KDM6B_KMT2C_KMT5B
BAZ1B	12	4.058	4.952e-05	+++	0	0.534	2	0.7655	0.000448159	KDM6B_KMT2C_KMT5B
FUT8	12	-3.304	0.0009523	---	0	0.635	2	0.7281	0.00462943	KDM6B_KMT2C_KMT5B
GTF2F2	12	-3.344	0.0008263	---	25	2.667	2	0.2636	0.00414529	KDM6B_KMT2C_KMT5B
TRMT13	12	-5.686	1.299e-08	---	0	0.179	2	0.9146	7.66022e-07	KDM6B_KMT2C_KMT5B
PIR	12	-2.646	0.008154	---	0	0.036	2	0.9821	0.0251103	KDM6B_KMT2C_KMT5B
ARG1	12	-3.027	0.002467	---	0	1.336	2	0.5126	0.00982997	KDM6B_KMT2C_KMT5B
ZNF430	12	-4.589	4.451e-06	---	0	0.923	2	0.6305	6.96113e-05	KDM6B_KMT2C_KMT5B
SERPINB2	12	-2.918	0.003517	---	0	0.521	2	0.7706	0.0129727	KDM6B_KMT2C_KMT5B
TAF1C	12	-5.31	1.094e-07	---	0	1.334	2	0.5131	3.88904e-06	KDM6B_KMT2C_KMT5B
EFCAB1	12	-3.939	8.173e-05	---	0	1.714	2	0.4245	0.000666787	KDM6B_KMT2C_KMT5B
HIPK1	12	-3.784	0.0001546	---	0	0.908	2	0.6352	0.00111059	KDM6B_KMT2C_KMT5B
KLF13	12	-6.661	2.724e-11	---	0	0.882	2	0.6433	7.38605e-09	KDM6B_KMT2C_KMT5B
COX6A1	12	4.758	1.956e-06	+++	0	1.069	2	0.5858	3.65521e-05	KDM6B_KMT2C_KMT5B
XRCC3	12	-2.969	0.002985	---	0	0.292	2	0.8641	0.0113965	KDM6B_KMT2C_KMT5B
ZNF276	12	-3.006	0.00265	---	0.4	2.008	2	0.3665	0.0103841	KDM6B_KMT2C_KMT5B
KLHL9	12	-3.144	0.001664	---	0	0.111	2	0.9461	0.00721336	KDM6B_KMT2C_KMT5B
RECK	12	-3.669	0.0002433	---	0	1.066	2	0.5869	0.00159265	KDM6B_KMT2C_KMT5B
MICAL1	12	-3.351	0.0008044	---	31	2.9	2	0.2346	0.00405676	KDM6B_KMT2C_KMT5B
HELLS	12	-5.555	2.782e-08	---	0	1.722	2	0.4227	1.38634e-06	KDM6B_KMT2C_KMT5B
SNAP23	12	-4.51	6.476e-06	---	0	1.81	2	0.4045	9.26574e-05	KDM6B_KMT2C_KMT5B
ASTN2	12	-4.472	7.744e-06	---	10.1	2.225	2	0.3288	0.000106028	KDM6B_KMT2C_KMT5B
GPR162	12	-3.355	0.0007941	---	0	1.29	2	0.5248	0.0040158	KDM6B_KMT2C_KMT5B
LANCL2	12	-5.114	3.161e-07	---	0	0.803	2	0.6692	8.86651e-06	KDM6B_KMT2C_KMT5B
SLC26A10	12	-3.709	0.0002081	---	0	0.431	2	0.806	0.00140719	KDM6B_KMT2C_KMT5B
RBM34	12	-4.998	5.783e-07	---	39.7	3.315	2	0.1906	1.41666e-05	KDM6B_KMT2C_KMT5B
KIAA1109	12	-2.487	0.01289	---	0	1.316	2	0.5178	0.0360318	KDM6B_KMT2C_KMT5B
KPNB1	12	3.259	0.00112	+++	0	0.036	2	0.9824	0.00527697	KDM6B_KMT2C_KMT5B
FLOT2	12	3.885	0.0001022	+++	15.3	2.361	2	0.3071	0.000798008	KDM6B_KMT2C_KMT5B
ARF1	12	5.096	3.471e-07	+++	0	1.321	2	0.5166	9.53301e-06	KDM6B_KMT2C_KMT5B
KHDRBS1	12	3.591	0.0003296	+++	34.6	3.056	2	0.217	0.00201364	KDM6B_KMT2C_KMT5B
GPR176	12	-5.417	6.066e-08	---	0	1.344	2	0.5108	2.48177e-06	KDM6B_KMT2C_KMT5B
XPA	12	2.968	0.002996	+++	0	0.549	2	0.76	0.0114274	KDM6B_KMT2C_KMT5B
KRT19	12	-2.847	0.00442	---	0	0.663	2	0.7178	0.0155344	KDM6B_KMT2C_KMT5B
CHPF	12	3.088	0.002016	+++	0	0.585	2	0.7464	0.00837059	KDM6B_KMT2C_KMT5B
SCG3	12	3.089	0.002012	+++	32.3	2.955	2	0.2282	0.00835775	KDM6B_KMT2C_KMT5B
ZNF672	12	-3.854	0.0001161	---	0	0.62	2	0.7336	0.00088408	KDM6B_KMT2C_KMT5B
RFX7	12	-4.23	2.333e-05	---	0	1.441	2	0.4864	0.000250189	KDM6B_KMT2C_KMT5B
TMEM35A	12	-3.02	0.002531	---	0.3	2.007	2	0.3666	0.0100272	KDM6B_KMT2C_KMT5B
MCTP1	12	-4.263	2.014e-05	---	0	0.41	2	0.8147	0.000222538	KDM6B_KMT2C_KMT5B
JADE3	12	-4.017	5.885e-05	---	7.4	2.16	2	0.3396	0.000514417	KDM6B_KMT2C_KMT5B
KIF4A	12	-3.833	0.0001266	---	0	1.285	2	0.5259	0.000946318	KDM6B_KMT2C_KMT5B
MRM3	12	2.471	0.01349	+++	13.7	2.318	2	0.3138	0.0373803	KDM6B_KMT2C_KMT5B
ERLIN1	12	-2.364	0.01807	---	0	0.388	2	0.8238	0.0471029	KDM6B_KMT2C_KMT5B
CD151	12	3.321	0.0008962	+++	0	0.336	2	0.8454	0.00442295	KDM6B_KMT2C_KMT5B
GAK	12	-2.566	0.0103	---	0	0.254	2	0.8808	0.030167	KDM6B_KMT2C_KMT5B
FN3KRP	12	-5.181	2.212e-07	---	0	1.958	2	0.3756	6.81262e-06	KDM6B_KMT2C_KMT5B
ACAD10	12	-3.291	0.0009993	---	0	0.577	2	0.7493	0.00480655	KDM6B_KMT2C_KMT5B
NLK	12	-2.507	0.01218	---	0	0.26	2	0.8782	0.0344405	KDM6B_KMT2C_KMT5B
MNT	12	-2.426	0.01526	---	0	0.124	2	0.9401	0.0411832	KDM6B_KMT2C_KMT5B
CXXC1	12	3.766	0.0001661	+++	0	1.687	2	0.4301	0.00117489	KDM6B_KMT2C_KMT5B
ME2	12	-3.234	0.001222	---	34.2	3.041	2	0.2186	0.00565922	KDM6B_KMT2C_KMT5B
PLPPR1	12	-3.794	0.0001482	---	0	0.876	2	0.6453	0.00107326	KDM6B_KMT2C_KMT5B
C16orf58	12	-3.163	0.001562	---	0	0.87	2	0.6472	0.00687136	KDM6B_KMT2C_KMT5B
CCDC47	12	-2.388	0.01694	---	46	3.707	2	0.1567	0.0447435	KDM6B_KMT2C_KMT5B
TMEM248	12	-5.956	2.581e-09	---	0	0.436	2	0.8041	2.27295e-07	KDM6B_KMT2C_KMT5B
DARS2	12	-2.947	0.003205	---	0	1.278	2	0.5279	0.0120534	KDM6B_KMT2C_KMT5B
DUT	12	4.251	2.126e-05	+++	0	0.965	2	0.6171	0.000233143	KDM6B_KMT2C_KMT5B
CAVIN1	12	-4.214	2.506e-05	---	0	0.371	2	0.8307	0.000264334	KDM6B_KMT2C_KMT5B
RPA3	12	3.301	0.0009629	+++	0	0.404	2	0.8171	0.00466882	KDM6B_KMT2C_KMT5B
QPCT	12	-4.317	1.582e-05	---	0	0.499	2	0.7794	0.000185789	KDM6B_KMT2C_KMT5B
TCEAL9	12	5.063	4.13e-07	+++	0	1.833	2	0.3999	1.09045e-05	KDM6B_KMT2C_KMT5B
ZNF217	12	-3.233	0.001226	---	0	0.765	2	0.6821	0.00567584	KDM6B_KMT2C_KMT5B
RAB26	12	-2.939	0.003293	---	0	0.926	2	0.6294	0.0123324	KDM6B_KMT2C_KMT5B
SELENOP	12	-2.459	0.01395	---	0	0.428	2	0.8074	0.038447	KDM6B_KMT2C_KMT5B
GRB14	12	-6.891	5.542e-12	---	0	0.266	2	0.8756	2.04367e-09	KDM6B_KMT2C_KMT5B
RRAS	12	-3.475	0.0005114	---	0	0.529	2	0.7676	0.00285445	KDM6B_KMT2C_KMT5B
KLRF1	12	-4.894	9.867e-07	---	0	0.113	2	0.9453	2.15384e-05	KDM6B_KMT2C_KMT5B
COL17A1	12	-3.284	0.001025	---	0	0.657	2	0.7199	0.00490967	KDM6B_KMT2C_KMT5B
C2CD5	12	-3.43	0.0006028	---	0	0.957	2	0.6196	0.00323721	KDM6B_KMT2C_KMT5B
DAPK1	12	-2.618	0.008849	---	0	0.325	2	0.8501	0.0267472	KDM6B_KMT2C_KMT5B
RBCK1	12	-3.435	0.0005923	---	0	1.289	2	0.5249	0.00319509	KDM6B_KMT2C_KMT5B
CORO1B	12	3.335	0.0008545	+++	0	1.115	2	0.5727	0.00425511	KDM6B_KMT2C_KMT5B
NCLN	12	-2.828	0.004688	---	0	1.734	2	0.4203	0.0162639	KDM6B_KMT2C_KMT5B
TNFSF4	12	-3.732	0.0001903	---	0	0.419	2	0.8112	0.00130858	KDM6B_KMT2C_KMT5B
GFM1	12	3.116	0.001836	+++	0	1.344	2	0.5107	0.00779645	KDM6B_KMT2C_KMT5B
TMEM87A	12	-4.751	2.02e-06	---	0	0.831	2	0.6599	3.75199e-05	KDM6B_KMT2C_KMT5B
SLCO3A1	12	-2.703	0.006865	---	0	0.292	2	0.864	0.0219396	KDM6B_KMT2C_KMT5B
GSTM2	12	-2.695	0.007047	---	28.4	2.795	2	0.2472	0.0223867	KDM6B_KMT2C_KMT5B
FAM13A	12	-4.137	3.511e-05	---	0	0.849	2	0.6542	0.000341074	KDM6B_KMT2C_KMT5B
ARMC1	12	5.757	8.587e-09	+++	0	0.678	2	0.7124	5.56184e-07	KDM6B_KMT2C_KMT5B
ZNF211	12	-3.373	0.000744	---	0	0.61	2	0.7371	0.00381759	KDM6B_KMT2C_KMT5B
2024-03-01	12	-3.363	0.000772	---	47.6	3.819	2	0.1481	0.00393136	KDM6B_KMT2C_KMT5B
PCSK1N	12	3.038	0.002383	+++	25	2.667	2	0.2636	0.00957111	KDM6B_KMT2C_KMT5B
MYNN	12	5.093	3.531e-07	+++	0	1.368	2	0.5047	9.67858e-06	KDM6B_KMT2C_KMT5B
NEMP1	12	-3.464	0.0005321	---	0	0.362	2	0.8345	0.0029444	KDM6B_KMT2C_KMT5B
MYOZ2	12	-2.853	0.004334	---	0	0.897	2	0.6386	0.0152812	KDM6B_KMT2C_KMT5B
TAC1	12	-3.359	0.0007829	---	0	1.758	2	0.4151	0.00397347	KDM6B_KMT2C_KMT5B
ZFYVE21	12	-3.679	0.0002345	---	0	1.045	2	0.5931	0.00154676	KDM6B_KMT2C_KMT5B
ARID3A	12	-2.416	0.01569	---	0	0.605	2	0.7391	0.042085	KDM6B_KMT2C_KMT5B
2024-03-01	12	-3.718	0.000201	---	0	0.084	2	0.9586	0.00136889	KDM6B_KMT2C_KMT5B
SPOCK2	12	-5.817	6.008e-09	---	43.8	3.559	2	0.1687	4.32717e-07	KDM6B_KMT2C_KMT5B
PLOD3	12	-3.397	0.0006805	---	0	0.919	2	0.6315	0.00355105	KDM6B_KMT2C_KMT5B
PA2G4	12	3.119	0.001817	+++	25.5	2.685	2	0.2612	0.00773238	KDM6B_KMT2C_KMT5B
LRRC3	12	-3.415	0.000637	---	28.5	2.798	2	0.2468	0.00337759	KDM6B_KMT2C_KMT5B
CHEK1	12	-3.843	0.0001213	---	0	0.778	2	0.6779	0.00091586	KDM6B_KMT2C_KMT5B
MPDU1	12	-4.18	2.915e-05	---	0	1.322	2	0.5164	0.000295948	KDM6B_KMT2C_KMT5B
FGF5	12	-3.107	0.001892	---	0	0.746	2	0.6885	0.00797912	KDM6B_KMT2C_KMT5B
HHLA3	12	-3.373	0.000744	---	0	0.204	2	0.9032	0.00381759	KDM6B_KMT2C_KMT5B
C8orf33	12	-6.446	1.151e-10	---	0	1.746	2	0.4177	2.18036e-08	KDM6B_KMT2C_KMT5B
FASN	12	-4.719	2.375e-06	---	0	0.194	2	0.9075	4.26528e-05	KDM6B_KMT2C_KMT5B
VGLL4	12	-4.241	2.223e-05	---	0	1.692	2	0.429	0.000241483	KDM6B_KMT2C_KMT5B
WDR7	12	-3.825	0.000131	---	30.4	2.875	2	0.2376	0.000970031	KDM6B_KMT2C_KMT5B
BEND5	12	3.896	9.784e-05	+++	19.9	2.497	2	0.2869	0.000771369	KDM6B_KMT2C_KMT5B
SPINK5	12	-5.514	3.506e-08	---	0	0.423	2	0.8093	1.64627e-06	KDM6B_KMT2C_KMT5B
LINC00599	12	-4.33	1.491e-05	---	0	0.169	2	0.9188	0.000177057	KDM6B_KMT2C_KMT5B
GPX4	12	3.435	0.0005929	+++	0	1.119	2	0.5715	0.00319771	KDM6B_KMT2C_KMT5B
MCM9	12	-3.26	0.001116	---	0	0.158	2	0.9238	0.00526441	KDM6B_KMT2C_KMT5B
C9orf16	12	2.997	0.002723	+++	0	0.188	2	0.9101	0.0106056	KDM6B_KMT2C_KMT5B
SCAI	12	-4.295	1.751e-05	---	0	0.012	2	0.994	0.000200113	KDM6B_KMT2C_KMT5B
CLIP4	12	-4.839	1.308e-06	---	0	0.863	2	0.6495	2.69362e-05	KDM6B_KMT2C_KMT5B
CCZ1B	12	-2.624	0.008702	---	12	2.273	2	0.321	0.0263952	KDM6B_KMT2C_KMT5B
CDR2	12	-3.755	0.0001731	---	0	0.097	2	0.9525	0.00121786	KDM6B_KMT2C_KMT5B
MPST	12	-2.878	0.004002	---	0	1.761	2	0.4146	0.0143707	KDM6B_KMT2C_KMT5B
HIRIP3	12	-2.421	0.01549	---	0	0.262	2	0.8772	0.0416536	KDM6B_KMT2C_KMT5B
GALNT12	12	-2.922	0.003473	---	0	0.493	2	0.7816	0.0128413	KDM6B_KMT2C_KMT5B
INTS3	12	-5.338	9.395e-08	---	0	0.01	2	0.9948	3.48308e-06	KDM6B_KMT2C_KMT5B
DDX4	12	-4.65	3.323e-06	---	0	0.736	2	0.6923	5.55984e-05	KDM6B_KMT2C_KMT5B
CSNK1E	12	2.822	0.004776	+++	0	0.023	2	0.9888	0.0164927	KDM6B_KMT2C_KMT5B
PRKAA2	12	-4.733	2.209e-06	---	0	1.684	2	0.4308	4.03263e-05	KDM6B_KMT2C_KMT5B
C7orf26	12	-3.153	0.001617	---	19.3	2.478	2	0.2897	0.0070494	KDM6B_KMT2C_KMT5B
RGS17	12	-6.4	1.549e-10	---	0	1.476	2	0.478	2.72871e-08	KDM6B_KMT2C_KMT5B
EHBP1L1	12	-4.388	1.145e-05	---	40.2	3.343	2	0.188	0.000143551	KDM6B_KMT2C_KMT5B
LTBP4	12	-2.945	0.003228	---	0	0.253	2	0.8812	0.0121251	KDM6B_KMT2C_KMT5B
CKLF	12	-5.157	2.508e-07	---	0	0.203	2	0.9035	7.47543e-06	KDM6B_KMT2C_KMT5B
RHBDD3	12	4.698	2.631e-06	+++	0	1.214	2	0.5449	4.62885e-05	KDM6B_KMT2C_KMT5B
CKB	12	-4.502	6.717e-06	---	0	1.127	2	0.5693	9.55126e-05	KDM6B_KMT2C_KMT5B
ADCY9	12	-3.808	0.0001403	---	13.3	2.307	2	0.3156	0.00102734	KDM6B_KMT2C_KMT5B
RABEP2	12	-5.341	9.239e-08	---	0	1.624	2	0.4439	3.45246e-06	KDM6B_KMT2C_KMT5B
CSE1L	12	3.356	0.0007894	+++	0	0.658	2	0.7195	0.00399423	KDM6B_KMT2C_KMT5B
MAP4K2	12	-5.484	4.157e-08	---	21.8	2.557	2	0.2785	1.86262e-06	KDM6B_KMT2C_KMT5B
ABHD17A	12	-2.675	0.00748	---	0	0.007	2	0.9964	0.0234924	KDM6B_KMT2C_KMT5B
LASP1	12	-3.979	6.932e-05	---	0	0.957	2	0.6196	0.000583795	KDM6B_KMT2C_KMT5B
G6PC3	12	-2.606	0.009167	---	0	0.82	2	0.6635	0.0275309	KDM6B_KMT2C_KMT5B
SPTAN1	12	5.301	1.15e-07	+++	32.6	2.968	2	0.2268	4.05166e-06	KDM6B_KMT2C_KMT5B
COL11A1	12	-3.21	0.001325	---	0	1.05	2	0.5915	0.00602722	KDM6B_KMT2C_KMT5B
MTR	12	-2.897	0.003763	---	0	0.226	2	0.893	0.0136795	KDM6B_KMT2C_KMT5B
DNAJA2	12	2.356	0.01849	+++	0	0.518	2	0.7719	0.0479132	KDM6B_KMT2C_KMT5B
PLEKHA1	12	-2.723	0.00647	---	60.6	5.08	2	0.07885	0.0209655	KDM6B_KMT2C_KMT5B
CREM	12	-4.281	1.857e-05	---	0	1.725	2	0.4222	0.000209202	KDM6B_KMT2C_KMT5B
FAM162A	12	-3.405	0.0006613	---	0	1.183	2	0.5534	0.00347843	KDM6B_KMT2C_KMT5B
ZBED5	12	2.951	0.00317	+++	0	0.578	2	0.7492	0.0119559	KDM6B_KMT2C_KMT5B
KIF14	12	-2.388	0.01696	---	0	0.965	2	0.6171	0.0447921	KDM6B_KMT2C_KMT5B
KHDC4	12	-3.549	0.0003861	---	0	0.899	2	0.638	0.002291	KDM6B_KMT2C_KMT5B
PDK2	12	-3.423	0.0006187	---	0	0.044	2	0.9784	0.00330336	KDM6B_KMT2C_KMT5B
GABRR2	12	-2.486	0.01291	---	0	1.658	2	0.4365	0.0360658	KDM6B_KMT2C_KMT5B
ACSL4	12	4.235	2.285e-05	+++	0	1.155	2	0.5613	0.000246283	KDM6B_KMT2C_KMT5B
ADA	12	-6.118	9.498e-10	---	0	0.611	2	0.7367	1.07219e-07	KDM6B_KMT2C_KMT5B
IL6ST	12	-4.988	6.114e-07	---	0	0.904	2	0.6362	1.46656e-05	KDM6B_KMT2C_KMT5B
UBFD1	12	3.895	9.816e-05	+++	0	1.122	2	0.5707	0.00077301	KDM6B_KMT2C_KMT5B
SLC17A6	12	-3.838	0.000124	---	0	0.723	2	0.6966	0.000931921	KDM6B_KMT2C_KMT5B
CRTAC1	12	-2.435	0.01489	---	41.8	3.434	2	0.1796	0.0403817	KDM6B_KMT2C_KMT5B
ACTR3	12	3.064	0.002186	+++	0	1.207	2	0.547	0.00894352	KDM6B_KMT2C_KMT5B
MPHOSPH8	12	-4.437	9.106e-06	---	0	0.806	2	0.6685	0.000119711	KDM6B_KMT2C_KMT5B
UBXN6	12	-3.541	0.0003983	---	0	0.488	2	0.7836	0.00234728	KDM6B_KMT2C_KMT5B
SPOP	12	2.771	0.005588	+++	0	1.364	2	0.5056	0.0186336	KDM6B_KMT2C_KMT5B
PTPRZ1	12	-4.188	2.819e-05	---	0	0.05	2	0.9754	0.000289295	KDM6B_KMT2C_KMT5B
SH2D4A	12	-2.593	0.009525	---	0	0.385	2	0.8249	0.0283933	KDM6B_KMT2C_KMT5B
DICER1	12	3.643	0.0002693	+++	0	0.704	2	0.7034	0.00172488	KDM6B_KMT2C_KMT5B
C12orf29	12	-2.644	0.008204	---	0	1.108	2	0.5747	0.0252137	KDM6B_KMT2C_KMT5B
ARHGEF6	12	2.572	0.0101	+++	0	1.331	2	0.514	0.0297324	KDM6B_KMT2C_KMT5B
PSMD2	12	2.996	0.00274	+++	0	0.378	2	0.8279	0.0106553	KDM6B_KMT2C_KMT5B
EXD3	12	-2.814	0.004899	---	52.7	4.227	2	0.1208	0.0168166	KDM6B_KMT2C_KMT5B
CREBBP	12	-2.365	0.01802	---	0	1.172	2	0.5565	0.0469992	KDM6B_KMT2C_KMT5B
CFD	12	-2.428	0.01519	---	0	0.19	2	0.9095	0.0410464	KDM6B_KMT2C_KMT5B
DPYSL4	12	-4.272	1.941e-05	---	0	0.555	2	0.7577	0.000216112	KDM6B_KMT2C_KMT5B
PXDN	12	-3.329	0.0008717	---	33.1	2.992	2	0.2241	0.0043283	KDM6B_KMT2C_KMT5B
TIPRL	12	2.869	0.004122	+++	0	0.396	2	0.8204	0.0146967	KDM6B_KMT2C_KMT5B
TXLNG	12	2.386	0.01705	+++	19.2	2.474	2	0.2902	0.0449782	KDM6B_KMT2C_KMT5B
SLC35G2	12	3.7	0.0002156	+++	0	0.561	2	0.7554	0.00144694	KDM6B_KMT2C_KMT5B
EXOSC2	12	-3.422	0.0006205	---	0	0.813	2	0.6659	0.00330977	KDM6B_KMT2C_KMT5B
ZCWPW1	12	-3.207	0.00134	---	0	0.123	2	0.9404	0.00608445	KDM6B_KMT2C_KMT5B
PIK3CD	12	-3.676	0.0002368	---	0	0.565	2	0.754	0.00156007	KDM6B_KMT2C_KMT5B
EPHA3	12	-2.476	0.0133	---	0	0.769	2	0.6808	0.036939	KDM6B_KMT2C_KMT5B
ARF6	12	2.484	0.01298	+++	0	0.613	2	0.7359	0.0362248	KDM6B_KMT2C_KMT5B
RECQL	12	-4.001	6.301e-05	---	0	1.866	2	0.3934	0.000542129	KDM6B_KMT2C_KMT5B
FSTL3	12	-2.387	0.01699	---	0	0.544	2	0.762	0.0448456	KDM6B_KMT2C_KMT5B
TSHR	12	-2.747	0.006017	---	0	0.444	2	0.8008	0.0197592	KDM6B_KMT2C_KMT5B
MKRN2	12	-3.74	0.0001841	---	0	1.506	2	0.4708	0.00127674	KDM6B_KMT2C_KMT5B
MOB4	12	4.596	4.309e-06	+++	0	0.357	2	0.8365	6.79054e-05	KDM6B_KMT2C_KMT5B
TTLL3	12	-5.462	4.712e-08	---	0	0.221	2	0.8952	2.03625e-06	KDM6B_KMT2C_KMT5B
ASIC1	12	-3.325	0.0008839	---	0	0.047	2	0.9768	0.00437709	KDM6B_KMT2C_KMT5B
KREMEN2	12	-2.353	0.01861	---	0	0.532	2	0.7664	0.04817	KDM6B_KMT2C_KMT5B
SYNGR3	12	5.77	7.905e-09	+++	0	0.572	2	0.7512	5.24289e-07	KDM6B_KMT2C_KMT5B
TPCN1	12	-2.96	0.003073	---	0	0.544	2	0.7619	0.011668	KDM6B_KMT2C_KMT5B
FUCA1	12	-4.755	1.986e-06	---	0	1.456	2	0.4829	3.69877e-05	KDM6B_KMT2C_KMT5B
BAZ1A	12	-4.079	4.519e-05	---	0	0.2	2	0.9046	0.000416607	KDM6B_KMT2C_KMT5B
ZDHHC24	12	-2.979	0.002892	---	31.6	2.922	2	0.232	0.0111135	KDM6B_KMT2C_KMT5B
NXT1	12	3.501	0.000464	+++	0	0.706	2	0.7024	0.00264813	KDM6B_KMT2C_KMT5B
PCSK6	12	-2.601	0.009304	---	0	1.659	2	0.4362	0.0278606	KDM6B_KMT2C_KMT5B
HRH3	12	-2.908	0.003632	---	0	0.933	2	0.6273	0.0133011	KDM6B_KMT2C_KMT5B
ATF6	12	-2.671	0.007563	---	30.1	2.863	2	0.239	0.0236966	KDM6B_KMT2C_KMT5B
ZNF32	12	3.959	7.524e-05	+++	0	0.501	2	0.7783	0.000622138	KDM6B_KMT2C_KMT5B
ZBTB20	12	-4.544	5.523e-06	---	0	1.565	2	0.4574	8.19912e-05	KDM6B_KMT2C_KMT5B
HEY1	12	-4.426	9.602e-06	---	0	1.74	2	0.4189	0.000124736	KDM6B_KMT2C_KMT5B
SLCO4C1	12	-3.065	0.002179	---	0	0.982	2	0.612	0.00891884	KDM6B_KMT2C_KMT5B
FSCN3	12	-3.598	0.0003202	---	0	0.695	2	0.7065	0.00197014	KDM6B_KMT2C_KMT5B
DVL3	12	-2.56	0.01047	---	0	0.126	2	0.9389	0.0305678	KDM6B_KMT2C_KMT5B
PRPF4B	12	3.61	0.0003062	+++	0	0.735	2	0.6926	0.00190262	KDM6B_KMT2C_KMT5B
OVOL1	12	-4.134	3.566e-05	---	50.9	4.072	2	0.1305	0.000345325	KDM6B_KMT2C_KMT5B
CDK17	12	3.489	0.0004855	+++	0	0.433	2	0.8055	0.00274422	KDM6B_KMT2C_KMT5B
ELP3	12	4.086	4.389e-05	+++	0	1.747	2	0.4175	0.000406928	KDM6B_KMT2C_KMT5B
B3GNT4	12	-4.668	3.037e-06	---	0	0.396	2	0.8203	5.18804e-05	KDM6B_KMT2C_KMT5B
GP5	12	-2.73	0.00633	---	0	1.282	2	0.5267	0.0205866	KDM6B_KMT2C_KMT5B
DKK4	12	-3.179	0.001479	---	0	0.093	2	0.9548	0.00658055	KDM6B_KMT2C_KMT5B
SLC25A16	12	-3.364	0.0007695	---	0	0.617	2	0.7345	0.00392151	KDM6B_KMT2C_KMT5B
IPO13	12	-3.66	0.0002525	---	0	0.794	2	0.6723	0.00164083	KDM6B_KMT2C_KMT5B
RAB15	12	-3.422	0.000622	---	0	0.551	2	0.7592	0.00331585	KDM6B_KMT2C_KMT5B
ELF2	12	3.057	0.002233	+++	0	0.97	2	0.6158	0.00909952	KDM6B_KMT2C_KMT5B
ACOX1	12	-3.531	0.0004147	---	0	0.054	2	0.9734	0.00242079	KDM6B_KMT2C_KMT5B
LYZ	12	-3.458	0.0005433	---	0	0.127	2	0.9385	0.00299383	KDM6B_KMT2C_KMT5B
NDUFB7	12	3.168	0.001534	+++	42.7	3.487	2	0.1749	0.00678054	KDM6B_KMT2C_KMT5B
DDX52	12	-3.726	0.0001945	---	0	1.241	2	0.5376	0.0013325	KDM6B_KMT2C_KMT5B
GABRA5	12	-2.794	0.005209	---	0	0.074	2	0.9635	0.0176594	KDM6B_KMT2C_KMT5B
SLC6A8	12	-3.305	0.0009492	---	0	0.722	2	0.6971	0.00461858	KDM6B_KMT2C_KMT5B
DEPTOR	12	-3.968	7.235e-05	---	0	0.654	2	0.7212	0.000603979	KDM6B_KMT2C_KMT5B
B4GALT4	12	-4.118	3.828e-05	---	18	2.438	2	0.2955	0.000365577	KDM6B_KMT2C_KMT5B
PAFAH1B2	12	-2.379	0.01736	---	0	1.18	2	0.5544	0.045622	KDM6B_KMT2C_KMT5B
AGAP2	12	-2.541	0.01107	---	0	0.289	2	0.8656	0.0319286	KDM6B_KMT2C_KMT5B
SEMA5A	12	-4.258	2.065e-05	---	0	0.444	2	0.8011	0.000227265	KDM6B_KMT2C_KMT5B
ARFIP1	12	-4.014	5.963e-05	---	0	1.884	2	0.3899	0.000520084	KDM6B_KMT2C_KMT5B
SNRPA	12	-3.219	0.001284	---	0	0.661	2	0.7187	0.00588232	KDM6B_KMT2C_KMT5B
FOSB	12	2.413	0.01584	+++	0	0.576	2	0.7497	0.0423969	KDM6B_KMT2C_KMT5B
SUPT3H	12	-2.905	0.003678	---	0	0.025	2	0.9876	0.0134429	KDM6B_KMT2C_KMT5B
JAG2	12	-6.261	3.832e-10	---	0	1.525	2	0.4664	5.49128e-08	KDM6B_KMT2C_KMT5B
MFSD6	12	-3.472	0.0005157	---	0	0.263	2	0.8768	0.00287497	KDM6B_KMT2C_KMT5B
IL1RL2	12	-2.748	0.005992	---	0	0.485	2	0.7848	0.0196912	KDM6B_KMT2C_KMT5B
CORO1A	12	-3.328	0.0008741	---	0	1.11	2	0.5742	0.0043371	KDM6B_KMT2C_KMT5B
CSPG4	12	-2.803	0.005068	---	0	0.349	2	0.8397	0.0172831	KDM6B_KMT2C_KMT5B
THY1	12	-2.96	0.003072	---	29.3	2.83	2	0.243	0.0116658	KDM6B_KMT2C_KMT5B
B3GNT3	12	-3.984	6.771e-05	---	0	1.344	2	0.5108	0.000573881	KDM6B_KMT2C_KMT5B
TFB1M	12	-5.208	1.909e-07	---	0	1.062	2	0.5879	6.06865e-06	KDM6B_KMT2C_KMT5B
CSGALNACT1	12	-4.974	6.571e-07	---	0	0.191	2	0.9091	1.55594e-05	KDM6B_KMT2C_KMT5B
APC2	12	-6.614	3.753e-11	---	0	0.239	2	0.8874	9.37348e-09	KDM6B_KMT2C_KMT5B
PKD2L2	12	-2.662	0.007774	---	0	0.017	2	0.9914	0.0242069	KDM6B_KMT2C_KMT5B
HSPB11	12	2.608	0.009114	+++	0	1.05	2	0.5916	0.0274014	KDM6B_KMT2C_KMT5B
LSM8	12	-3.767	0.000165	---	0	0.217	2	0.8972	0.0011692	KDM6B_KMT2C_KMT5B
RND1	12	-3.823	0.0001319	---	0	1.826	2	0.4014	0.000975651	KDM6B_KMT2C_KMT5B
DNPEP	12	-5.519	3.406e-08	---	0	0.079	2	0.9611	1.61301e-06	KDM6B_KMT2C_KMT5B
CH25H	12	-4.13	3.62e-05	---	0	0.138	2	0.9333	0.000349575	KDM6B_KMT2C_KMT5B
WAC	12	3.428	0.0006078	+++	0	0.59	2	0.7444	0.00325648	KDM6B_KMT2C_KMT5B
MTMR14	12	2.548	0.01083	+++	0	0.688	2	0.7089	0.0314165	KDM6B_KMT2C_KMT5B
GMPPA	12	-2.954	0.003134	---	0	0.128	2	0.9379	0.0118541	KDM6B_KMT2C_KMT5B
DUSP4	12	-2.458	0.01396	---	0	0.649	2	0.7229	0.0384707	KDM6B_KMT2C_KMT5B
MYBL2	12	-2.383	0.01717	---	0	0.021	2	0.9893	0.0452258	KDM6B_KMT2C_KMT5B
PNO1	12	-7.087	1.368e-12	---	0	1.145	2	0.5642	6.3058e-10	KDM6B_KMT2C_KMT5B
OPRL1	12	-2.991	0.002777	---	0	1.256	2	0.5336	0.0107553	KDM6B_KMT2C_KMT5B
KRCC1	12	4.545	5.491e-06	+++	0	0.303	2	0.8596	8.16476e-05	KDM6B_KMT2C_KMT5B
SH3GL1	12	-4.958	7.124e-07	---	0	1.009	2	0.6037	1.65431e-05	KDM6B_KMT2C_KMT5B
ISOC1	12	-4.065	4.809e-05	---	52.3	4.191	2	0.123	0.000437508	KDM6B_KMT2C_KMT5B
SCT	12	2.517	0.01185	+++	0	1.283	2	0.5265	0.0336795	KDM6B_KMT2C_KMT5B
ZSCAN18	12	3.897	9.723e-05	+++	4.6	2.098	2	0.3504	0.000768092	KDM6B_KMT2C_KMT5B
ALX3	12	-2.441	0.01466	---	0	0.3	2	0.8609	0.0399106	KDM6B_KMT2C_KMT5B
OGA	12	4.99	6.04e-07	+++	0	1.967	2	0.374	1.46014e-05	KDM6B_KMT2C_KMT5B
CEP290	12	4.637	3.537e-06	+++	0	0.174	2	0.9168	5.84328e-05	KDM6B_KMT2C_KMT5B
ABCD3	12	-4.329	1.499e-05	---	0	1.01	2	0.6034	0.000177778	KDM6B_KMT2C_KMT5B
SLC10A3	12	-3.274	0.00106	---	0	1.715	2	0.4241	0.00504586	KDM6B_KMT2C_KMT5B
AIFM1	12	4.78	1.753e-06	+++	0	0.036	2	0.982	3.38094e-05	KDM6B_KMT2C_KMT5B
RAB1B	12	4.429	9.473e-06	+++	25.7	2.693	2	0.2602	0.000123466	KDM6B_KMT2C_KMT5B
IRF3	12	-3.433	0.0005979	---	0	0.26	2	0.8781	0.00321876	KDM6B_KMT2C_KMT5B
GYG2	12	-4.292	1.77e-05	---	0	0.692	2	0.7074	0.000201618	KDM6B_KMT2C_KMT5B
MYOM2	12	-2.924	0.003458	---	0	0.663	2	0.7179	0.0128012	KDM6B_KMT2C_KMT5B
SULF1	12	-2.831	0.004643	---	0	0.218	2	0.8966	0.0161422	KDM6B_KMT2C_KMT5B
POU3F1	12	-7.639	2.194e-14	---	0	0.906	2	0.6358	1.92994e-11	KDM6B_KMT2C_KMT5B
LGALSL	12	-7.249	4.187e-13	---	0	1.404	2	0.4957	2.27059e-10	KDM6B_KMT2C_KMT5B
PSMB10	12	-4.452	8.497e-06	---	0	1.386	2	0.5001	0.000113472	KDM6B_KMT2C_KMT5B
MGAT5	12	-5.808	6.31e-09	---	0	0.237	2	0.8881	4.5021e-07	KDM6B_KMT2C_KMT5B
C9orf78	12	-4.027	5.647e-05	---	0	1.206	2	0.5472	0.000497544	KDM6B_KMT2C_KMT5B
DCTN5	12	-3.82	0.0001334	---	0	0.505	2	0.7768	0.000984114	KDM6B_KMT2C_KMT5B
CDKN1B	12	3.455	0.000551	+++	0	1.793	2	0.408	0.00302421	KDM6B_KMT2C_KMT5B
NCAPH2	12	-4.548	5.405e-06	---	0	0.212	2	0.8996	8.0629e-05	KDM6B_KMT2C_KMT5B
MTRR	12	-3.044	0.002336	---	0	0.793	2	0.6726	0.00942476	KDM6B_KMT2C_KMT5B
CEP295	12	-3.375	0.0007391	---	50	3.997	2	0.1355	0.00379738	KDM6B_KMT2C_KMT5B
DYNLT3	12	4.357	1.32e-05	+++	0	0.235	2	0.8891	0.000160896	KDM6B_KMT2C_KMT5B
GRIK4	12	-3.557	0.0003757	---	1.8	2.036	2	0.3612	0.0022418	KDM6B_KMT2C_KMT5B
SPTBN4	12	-3.158	0.001587	---	0	0.886	2	0.6422	0.00694269	KDM6B_KMT2C_KMT5B
ULBP1	12	-2.463	0.01377	---	0	1.194	2	0.5504	0.0380115	KDM6B_KMT2C_KMT5B
NDFIP1	12	4.128	3.661e-05	+++	25.8	2.696	2	0.2597	0.000352795	KDM6B_KMT2C_KMT5B
KLHL20	12	-2.449	0.01434	---	0	0.2	2	0.9047	0.0392403	KDM6B_KMT2C_KMT5B
PSRC1	12	-2.544	0.01095	---	0	1.109	2	0.5743	0.0316749	KDM6B_KMT2C_KMT5B
PMS1	12	-2.755	0.005877	---	0	0.457	2	0.7956	0.019387	KDM6B_KMT2C_KMT5B
LTB	12	-2.625	0.008666	---	0	0.054	2	0.9731	0.0263177	KDM6B_KMT2C_KMT5B
B4GALT3	12	3.086	0.002027	+++	0	0.101	2	0.9509	0.00840869	KDM6B_KMT2C_KMT5B
NYX	12	-3.845	0.0001205	---	0	1.518	2	0.4681	0.000911312	KDM6B_KMT2C_KMT5B
SMURF2	12	-2.805	0.005036	---	0	1.557	2	0.4591	0.0171867	KDM6B_KMT2C_KMT5B
KLF11	12	3.75	0.0001769	+++	0	1.206	2	0.5472	0.00123955	KDM6B_KMT2C_KMT5B
VPS28	12	2.856	0.004286	+++	0	0.308	2	0.8575	0.0151525	KDM6B_KMT2C_KMT5B
HCN4	12	-3.848	0.0001191	---	0	0.524	2	0.7697	0.000902452	KDM6B_KMT2C_KMT5B
GALR2	12	-3.155	0.001604	---	0	0.263	2	0.8766	0.00700487	KDM6B_KMT2C_KMT5B
GRM3	12	-3.913	9.102e-05	---	0	0.447	2	0.7997	0.000729241	KDM6B_KMT2C_KMT5B
BAMBI	12	2.847	0.004411	+++	0	0.252	2	0.8818	0.0155092	KDM6B_KMT2C_KMT5B
TBC1D12	12	-3.057	0.002235	---	20.9	2.527	2	0.2826	0.00910091	KDM6B_KMT2C_KMT5B
LMAN2L	12	-3.43	0.0006025	---	0	0.026	2	0.9872	0.00323623	KDM6B_KMT2C_KMT5B
VPS8	12	-5.614	1.979e-08	---	0	0.242	2	0.8861	1.05867e-06	KDM6B_KMT2C_KMT5B
STX12	12	2.398	0.01649	+++	0	0.59	2	0.7444	0.0437765	KDM6B_KMT2C_KMT5B
LAMP1	12	3.814	0.0001365	+++	0	0.812	2	0.6664	0.0010035	KDM6B_KMT2C_KMT5B
NCOR2	12	-2.675	0.007475	---	0	0.62	2	0.7333	0.0234794	KDM6B_KMT2C_KMT5B
UBTD1	12	-2.669	0.007605	---	0	0.79	2	0.6738	0.0238093	KDM6B_KMT2C_KMT5B
GADD45GIP1	12	2.347	0.01892	+++	0	0.595	2	0.7425	0.0487943	KDM6B_KMT2C_KMT5B
SPTBN5	12	-3.101	0.001927	---	0	0.029	2	0.9855	0.00807623	KDM6B_KMT2C_KMT5B
CCL5	12	-3.248	0.00116	---	0	0.535	2	0.7654	0.00542294	KDM6B_KMT2C_KMT5B
SLC6A5	12	-3.434	0.000595	---	0	0.537	2	0.7644	0.00320778	KDM6B_KMT2C_KMT5B
STS	12	-2.656	0.007898	---	0	0.654	2	0.7212	0.0245023	KDM6B_KMT2C_KMT5B
ZBTB7A	12	-2.663	0.007735	---	0	0.389	2	0.8234	0.0241153	KDM6B_KMT2C_KMT5B
CABYR	12	-3.025	0.002486	---	0	1.277	2	0.5281	0.00988574	KDM6B_KMT2C_KMT5B
ZNF408	12	2.864	0.004182	+++	0	0.452	2	0.7976	0.0148723	KDM6B_KMT2C_KMT5B
GUK1	12	4.493	7.017e-06	+++	0	0.241	2	0.8867	9.82629e-05	KDM6B_KMT2C_KMT5B
UIMC1	12	3.083	0.002046	+++	13.2	2.303	2	0.3162	0.00846339	KDM6B_KMT2C_KMT5B
PIPOX	12	-4.392	1.125e-05	---	0	0.989	2	0.6098	0.000141492	KDM6B_KMT2C_KMT5B
RALGPS1	12	-2.42	0.01554	---	0	1.647	2	0.439	0.0417596	KDM6B_KMT2C_KMT5B
TRIM24	12	-3.488	0.0004866	---	0	1.205	2	0.5474	0.00274875	KDM6B_KMT2C_KMT5B
PATJ	12	-4.059	4.928e-05	---	6.1	2.131	2	0.3446	0.000446425	KDM6B_KMT2C_KMT5B
PINK1	12	3.782	0.0001553	+++	0	1.96	2	0.3754	0.00111446	KDM6B_KMT2C_KMT5B
MFSD10	12	4.424	9.698e-06	+++	0	0.848	2	0.6545	0.00012557	KDM6B_KMT2C_KMT5B
PHF2	12	-2.674	0.007496	---	37.1	3.177	2	0.2042	0.0235347	KDM6B_KMT2C_KMT5B
SBNO2	12	-2.94	0.003287	---	0	0.504	2	0.7772	0.0123132	KDM6B_KMT2C_KMT5B
FAM3A	12	6.18	6.422e-10	+++	0	0.352	2	0.8387	8.07333e-08	KDM6B_KMT2C_KMT5B
ODR4	12	-4.335	1.461e-05	---	0	0.445	2	0.8007	0.000174093	KDM6B_KMT2C_KMT5B
LETM1	12	-5.693	1.247e-08	---	0	1.014	2	0.6022	7.49745e-07	KDM6B_KMT2C_KMT5B
NKX2-5	12	-3.821	0.0001328	---	0	0.095	2	0.9537	0.000980734	KDM6B_KMT2C_KMT5B
AK5	12	-5.315	1.068e-07	---	0	0.888	2	0.6414	3.81131e-06	KDM6B_KMT2C_KMT5B
RHOB	12	2.527	0.01151	+++	0	0.165	2	0.921	0.0329196	KDM6B_KMT2C_KMT5B
GABRA6	12	-4.143	3.428e-05	---	0	0.719	2	0.6982	0.000335604	KDM6B_KMT2C_KMT5B
NECAP2	12	-3.644	0.0002689	---	0	0.933	2	0.6273	0.00172312	KDM6B_KMT2C_KMT5B
LMOD1	12	-2.783	0.005393	---	0	0.968	2	0.6164	0.0181387	KDM6B_KMT2C_KMT5B
TTN	12	-2.641	0.008271	---	0	0.441	2	0.8022	0.0253632	KDM6B_KMT2C_KMT5B
WDR41	12	-4.416	1.006e-05	---	0	0.949	2	0.6222	0.000129109	KDM6B_KMT2C_KMT5B
ZNF140	12	3.689	0.0002252	+++	0	0.228	2	0.8924	0.00149828	KDM6B_KMT2C_KMT5B
TET3	12	-3.672	0.0002409	---	0	1.459	2	0.4822	0.00157993	KDM6B_KMT2C_KMT5B
DOP1B	12	-2.72	0.006536	---	0	0.797	2	0.6712	0.0211151	KDM6B_KMT2C_KMT5B
MAN1A2	12	-2.663	0.007748	---	0	0.151	2	0.9271	0.0241422	KDM6B_KMT2C_KMT5B
SCN10A	12	-4.002	6.277e-05	---	0	1.155	2	0.5612	0.000540651	KDM6B_KMT2C_KMT5B
NEO1	12	-3.238	0.001204	---	12.4	2.283	2	0.3193	0.0055899	KDM6B_KMT2C_KMT5B
NDUFB8	12	3.822	0.0001322	+++	0	0.47	2	0.7907	0.000977608	KDM6B_KMT2C_KMT5B
EMSY	12	-2.414	0.01578	---	0	0.834	2	0.6589	0.0422854	KDM6B_KMT2C_KMT5B
SNRK	12	-4.72	2.363e-06	---	34.3	3.042	2	0.2185	4.25202e-05	KDM6B_KMT2C_KMT5B
ITCH	12	3.126	0.001772	+++	0	1.878	2	0.3911	0.0075782	KDM6B_KMT2C_KMT5B
SMPDL3A	12	-3.244	0.001178	---	0	0.698	2	0.7053	0.00549131	KDM6B_KMT2C_KMT5B
VPS13D	12	-3.507	0.0004536	---	0	0.419	2	0.8109	0.00260328	KDM6B_KMT2C_KMT5B
NSMCE4A	12	-2.701	0.006908	---	0	0.459	2	0.7949	0.022049	KDM6B_KMT2C_KMT5B
SEC24C	12	-4.039	5.365e-05	---	0	0.28	2	0.8693	0.000477874	KDM6B_KMT2C_KMT5B
RAD51B	12	-4.026	5.667e-05	---	0	0.389	2	0.8231	0.000498988	KDM6B_KMT2C_KMT5B
DDX23	12	-4.536	5.729e-06	---	0	1.52	2	0.4676	8.41907e-05	KDM6B_KMT2C_KMT5B
MYDGF	12	2.742	0.006109	+++	0	0.86	2	0.6504	0.0200067	KDM6B_KMT2C_KMT5B
KPNA5	12	-2.952	0.003157	---	0	0.115	2	0.9441	0.0119231	KDM6B_KMT2C_KMT5B
GLUL	12	-4.779	1.763e-06	---	0	1.111	2	0.5739	3.39549e-05	KDM6B_KMT2C_KMT5B
ECD	12	-3.869	0.0001094	---	0	0.726	2	0.6954	0.000843276	KDM6B_KMT2C_KMT5B
STX4	12	-4.909	9.131e-07	---	5.7	2.122	2	0.3461	2.02677e-05	KDM6B_KMT2C_KMT5B
PMF1	12	-4.529	5.928e-06	---	0	0.305	2	0.8584	8.63772e-05	KDM6B_KMT2C_KMT5B
2024-03-06	12	-5.912	3.389e-09	---	0	1.411	2	0.4939	2.83171e-07	KDM6B_KMT2C_KMT5B
PTPRU	12	-3.559	0.000372	---	0	0.183	2	0.9126	0.00222308	KDM6B_KMT2C_KMT5B
GRIA1	12	-3.085	0.002032	---	0	1.493	2	0.474	0.00842438	KDM6B_KMT2C_KMT5B
GK	12	-4.365	1.273e-05	---	0	0.234	2	0.8894	0.000156547	KDM6B_KMT2C_KMT5B
C17orf53	12	-3.601	0.0003167	---	0	0.018	2	0.9909	0.00195513	KDM6B_KMT2C_KMT5B
MMACHC	12	-3.29	0.001001	---	0	0.423	2	0.8096	0.00481138	KDM6B_KMT2C_KMT5B
LIN7B	12	3.111	0.001865	+++	0	0.43	2	0.8065	0.00789172	KDM6B_KMT2C_KMT5B
FRMPD4	12	-2.961	0.003065	---	0	1.109	2	0.5743	0.0116457	KDM6B_KMT2C_KMT5B
TAP2	12	-4.564	5.022e-06	---	0	1.535	2	0.4642	7.64411e-05	KDM6B_KMT2C_KMT5B
VAMP4	12	-3.039	0.002372	---	0	1.158	2	0.5604	0.00953801	KDM6B_KMT2C_KMT5B
STK16	12	3.485	0.000493	+++	0	0.213	2	0.8989	0.00278036	KDM6B_KMT2C_KMT5B
SIL1	12	-2.848	0.004394	---	0	0.226	2	0.893	0.0154612	KDM6B_KMT2C_KMT5B
SNRPA1	12	2.84	0.004515	+++	22.4	2.576	2	0.2758	0.0157825	KDM6B_KMT2C_KMT5B
DHX34	12	2.36	0.01829	+++	0	0.86	2	0.6505	0.0475018	KDM6B_KMT2C_KMT5B
GTF2F1	12	4.247	2.169e-05	+++	0	0.455	2	0.7963	0.00023692	KDM6B_KMT2C_KMT5B
WNT5B	12	-2.78	0.005439	---	0	0.608	2	0.7378	0.0182512	KDM6B_KMT2C_KMT5B
TK1	12	-2.884	0.003926	---	0	0.025	2	0.9877	0.0141382	KDM6B_KMT2C_KMT5B
MCCC1	12	2.738	0.006181	+++	0	0.398	2	0.8198	0.0201851	KDM6B_KMT2C_KMT5B
ACBD3	12	3.037	0.002386	+++	0	1.689	2	0.4298	0.00958176	KDM6B_KMT2C_KMT5B
SLC9A3	12	-3.317	0.0009103	---	0	0.469	2	0.7908	0.00447417	KDM6B_KMT2C_KMT5B
TERF2IP	12	3.701	0.0002143	+++	0	0.572	2	0.7513	0.00143962	KDM6B_KMT2C_KMT5B
SKP2	12	-2.88	0.003979	---	34.2	3.041	2	0.2186	0.0143067	KDM6B_KMT2C_KMT5B
RIMS1	12	-4.475	7.633e-06	---	0	0.941	2	0.6246	0.000104871	KDM6B_KMT2C_KMT5B
PPP1R1A	12	2.453	0.01416	+++	0	1.575	2	0.455	0.0388554	KDM6B_KMT2C_KMT5B
PFKFB4	12	-4.167	3.086e-05	---	0	0.817	2	0.6646	0.000309125	KDM6B_KMT2C_KMT5B
SH2B3	12	-3.3	0.0009655	---	0	0.78	2	0.677	0.00467896	KDM6B_KMT2C_KMT5B
DPM1	12	-6.394	1.615e-10	---	5.2	2.109	2	0.3484	2.79163e-08	KDM6B_KMT2C_KMT5B
RASAL2	12	-2.504	0.01227	---	23.1	2.601	2	0.2724	0.0346383	KDM6B_KMT2C_KMT5B
DMPK	12	-6.484	8.95e-11	---	0	0.895	2	0.6392	1.7937e-08	KDM6B_KMT2C_KMT5B
ADCY10	12	-3	0.002698	---	0	0.326	2	0.8496	0.0105349	KDM6B_KMT2C_KMT5B
OPA1	12	4.497	6.876e-06	+++	0	0.931	2	0.6277	9.68628e-05	KDM6B_KMT2C_KMT5B
NIPSNAP2	12	3.421	0.0006237	+++	0	0.805	2	0.6685	0.00332236	KDM6B_KMT2C_KMT5B
MYO1D	12	-2.997	0.002729	---	0	1.287	2	0.5254	0.0106199	KDM6B_KMT2C_KMT5B
BCL2L14	12	-4.138	3.498e-05	---	0	1.469	2	0.4798	0.000340409	KDM6B_KMT2C_KMT5B
REXO2	12	-2.878	0.004002	---	0	1.47	2	0.4796	0.0143707	KDM6B_KMT2C_KMT5B
ZNF500	12	-5.854	4.811e-09	---	34.4	3.049	2	0.2178	3.67084e-07	KDM6B_KMT2C_KMT5B
ZNF671	12	-3.889	0.0001007	---	0	0.322	2	0.8511	0.000788522	KDM6B_KMT2C_KMT5B
PPFIBP1	12	-5.42	5.959e-08	---	0	1.315	2	0.5181	2.45616e-06	KDM6B_KMT2C_KMT5B
NELFE	12	4.278	1.882e-05	+++	0	0.236	2	0.8885	0.00021104	KDM6B_KMT2C_KMT5B
CSGALNACT2	12	-3.309	0.000937	---	0	0.286	2	0.8666	0.00457258	KDM6B_KMT2C_KMT5B
INSIG1	12	-4.312	1.621e-05	---	0	1.426	2	0.4902	0.000188687	KDM6B_KMT2C_KMT5B
SCARB1	12	-3.013	0.00259	---	0	1.507	2	0.4706	0.0101996	KDM6B_KMT2C_KMT5B
STAG1	12	2.813	0.004915	+++	0	0.551	2	0.759	0.0168611	KDM6B_KMT2C_KMT5B
PRKCH	12	-3.717	0.0002013	---	10.3	2.23	2	0.3278	0.00137026	KDM6B_KMT2C_KMT5B
TSSC4	12	3.565	0.0003642	+++	0	0.678	2	0.7126	0.00218876	KDM6B_KMT2C_KMT5B
FRMD8	12	-4.254	2.104e-05	---	3.2	2.067	2	0.3557	0.000231006	KDM6B_KMT2C_KMT5B
ARHGAP45	12	-3.673	0.0002397	---	0	1.015	2	0.602	0.00157393	KDM6B_KMT2C_KMT5B
MAN2C1	12	-4.491	7.09e-06	---	18.2	2.444	2	0.2946	9.90484e-05	KDM6B_KMT2C_KMT5B
OTUB1	12	5.146	2.662e-07	+++	0	1.114	2	0.5728	7.79079e-06	KDM6B_KMT2C_KMT5B
ZNF81	12	-3.481	0.0005	---	0	1.093	2	0.5789	0.00280724	KDM6B_KMT2C_KMT5B
ZNF10	12	4.554	5.266e-06	+++	0	0.069	2	0.966	7.90672e-05	KDM6B_KMT2C_KMT5B
ARRB1	12	-5.579	2.426e-08	---	0	0.254	2	0.8809	1.24946e-06	KDM6B_KMT2C_KMT5B
TACSTD2	12	-2.836	0.004575	---	0	0.009	2	0.9957	0.0159519	KDM6B_KMT2C_KMT5B
GOLT1B	12	-5.341	9.25e-08	---	0	0.508	2	0.7759	3.45246e-06	KDM6B_KMT2C_KMT5B
KDM6B	12	-3.927	8.599e-05	---	54.7	4.418	2	0.1098	0.000696202	KDM6B_KMT2C_KMT5B
LMNA	12	-4.619	3.853e-06	---	0	0.239	2	0.8875	6.22081e-05	KDM6B_KMT2C_KMT5B
LOXL2	12	-2.42	0.01551	---	0	0.25	2	0.8823	0.0416952	KDM6B_KMT2C_KMT5B
PDCL	12	-5.496	3.893e-08	---	0	0.233	2	0.8898	1.78239e-06	KDM6B_KMT2C_KMT5B
NKAIN1	12	-2.631	0.008514	---	2.3	2.047	2	0.3593	0.0259416	KDM6B_KMT2C_KMT5B
BMP3	12	-2.441	0.01465	---	0	0.75	2	0.6873	0.0398912	KDM6B_KMT2C_KMT5B
RABL3	12	-5.007	5.536e-07	---	0	0.325	2	0.8498	1.37812e-05	KDM6B_KMT2C_KMT5B
HIPK2	12	-7.361	1.819e-13	---	0	0.182	2	0.913	1.19781e-10	KDM6B_KMT2C_KMT5B
TTC17	12	4.94	7.826e-07	+++	0	0.987	2	0.6104	1.78879e-05	KDM6B_KMT2C_KMT5B
COL11A2	12	-2.415	0.01571	---	0	0.849	2	0.6542	0.0421305	KDM6B_KMT2C_KMT5B
SPATS2	12	-8.281	1.223e-16	---	0	0.734	2	0.6928	2.81871e-13	KDM6B_KMT2C_KMT5B
TIMP2	12	-2.699	0.006958	---	0	0.228	2	0.8925	0.0221574	KDM6B_KMT2C_KMT5B
ALDH3B1	12	-3.357	0.0007888	---	0	0.233	2	0.8902	0.00399338	KDM6B_KMT2C_KMT5B
CAMLG	12	4.261	2.039e-05	+++	0	0.543	2	0.7623	0.00022512	KDM6B_KMT2C_KMT5B
ERC2	12	-5.673	1.401e-08	---	0	1.468	2	0.4799	8.19185e-07	KDM6B_KMT2C_KMT5B
PTRH2	12	2.856	0.004286	+++	0	0.175	2	0.9164	0.0151525	KDM6B_KMT2C_KMT5B
KIAA0408	12	-3.727	0.0001935	---	0	0.03	2	0.9853	0.00132795	KDM6B_KMT2C_KMT5B
UBE4A	12	-4.067	4.755e-05	---	0	0.192	2	0.9084	0.000433737	KDM6B_KMT2C_KMT5B
SLC12A9	12	-3.004	0.002664	---	0	0.808	2	0.6675	0.0104316	KDM6B_KMT2C_KMT5B
ASMTL	12	3.055	0.002248	+++	53	4.259	2	0.1189	0.00914173	KDM6B_KMT2C_KMT5B
LIAS	12	-4.723	2.32e-06	---	0	1.129	2	0.5687	4.18827e-05	KDM6B_KMT2C_KMT5B
PPP1R9A	12	-5.963	2.476e-09	---	45.3	3.654	2	0.1609	2.21614e-07	KDM6B_KMT2C_KMT5B
KIAA0355	12	-6.027	1.667e-09	---	0	1.998	2	0.3683	1.68264e-07	KDM6B_KMT2C_KMT5B
GAR1	12	-4.021	5.792e-05	---	0	1.795	2	0.4076	0.000507834	KDM6B_KMT2C_KMT5B
MSL2	12	-3.742	0.0001823	---	0	1.519	2	0.4679	0.00126776	KDM6B_KMT2C_KMT5B
ECI1	12	-5.978	2.265e-09	---	0	0.665	2	0.7173	2.09509e-07	KDM6B_KMT2C_KMT5B
TBC1D15	12	2.839	0.004528	+++	0	0.318	2	0.853	0.015818	KDM6B_KMT2C_KMT5B
PJA1	12	5.942	2.809e-09	+++	0	1.959	2	0.3754	2.4202e-07	KDM6B_KMT2C_KMT5B
BRINP1	12	-5.537	3.07e-08	---	0	1.379	2	0.5018	1.51349e-06	KDM6B_KMT2C_KMT5B
LUZP2	12	-4.96	7.035e-07	---	0	1.528	2	0.4658	1.63915e-05	KDM6B_KMT2C_KMT5B
PGAP2	12	-3.717	0.000202	---	0	0.862	2	0.6499	0.00137299	KDM6B_KMT2C_KMT5B
PNMA3	12	-5.785	7.235e-09	---	0	0.321	2	0.8518	4.95293e-07	KDM6B_KMT2C_KMT5B
FOXJ1	12	-2.467	0.01361	---	0	1.571	2	0.456	0.03766	KDM6B_KMT2C_KMT5B
LARS2	12	-4.932	8.128e-07	---	0	1.449	2	0.4845	1.84259e-05	KDM6B_KMT2C_KMT5B
ICAM3	12	-2.577	0.009972	---	0	0.951	2	0.6217	0.0294496	KDM6B_KMT2C_KMT5B
RWDD1	12	2.628	0.008594	+++	28.6	2.801	2	0.2465	0.0261536	KDM6B_KMT2C_KMT5B
ASTN1	12	-3.25	0.001152	---	0	0.676	2	0.7133	0.00539375	KDM6B_KMT2C_KMT5B
KPNA2	12	2.348	0.01889	+++	0	0.051	2	0.9748	0.0487397	KDM6B_KMT2C_KMT5B
GSK3B	12	-3.255	0.001134	---	19.3	2.479	2	0.2896	0.00533022	KDM6B_KMT2C_KMT5B
CD40	12	-2.974	0.002942	---	0	0.779	2	0.6774	0.0112603	KDM6B_KMT2C_KMT5B
EHMT1	12	-3.875	0.0001066	---	34	3.032	2	0.2196	0.000825605	KDM6B_KMT2C_KMT5B
VIM	12	-3.142	0.001675	---	0	0.751	2	0.6871	0.00725422	KDM6B_KMT2C_KMT5B
NBR2	12	-2.985	0.002831	---	0	0.226	2	0.8932	0.010914	KDM6B_KMT2C_KMT5B
NCSTN	12	-3.351	0.0008065	---	0	1.534	2	0.4643	0.00406365	KDM6B_KMT2C_KMT5B
DESI2	12	-3.96	7.502e-05	---	0	0.47	2	0.7904	0.000621392	KDM6B_KMT2C_KMT5B
SH2D3A	12	-2.404	0.01621	---	30.4	2.876	2	0.2375	0.0432032	KDM6B_KMT2C_KMT5B
USP13	12	-2.748	0.006004	---	0	0.612	2	0.7362	0.0197189	KDM6B_KMT2C_KMT5B
GSTM4	12	-3.81	0.0001391	---	0	0.976	2	0.6139	0.00101964	KDM6B_KMT2C_KMT5B
RGCC	12	-2.774	0.005543	---	0	1.046	2	0.5928	0.018526	KDM6B_KMT2C_KMT5B
CUL5	12	3.016	0.002565	+++	0	0.736	2	0.6922	0.0101372	KDM6B_KMT2C_KMT5B
BMP1	12	-2.646	0.008154	---	0	0.023	2	0.9887	0.0251103	KDM6B_KMT2C_KMT5B
ARL2BP	12	2.638	0.00833	+++	20.4	2.511	2	0.2849	0.025513	KDM6B_KMT2C_KMT5B
NAP1L1	12	2.511	0.01204	+++	53	4.255	2	0.1191	0.0340969	KDM6B_KMT2C_KMT5B
TRAPPC8	12	-3.596	0.0003233	---	0	0.634	2	0.7284	0.00198426	KDM6B_KMT2C_KMT5B
KCTD15	12	-2.785	0.005355	---	0	0.824	2	0.6622	0.018035	KDM6B_KMT2C_KMT5B
RPE	12	-6.552	5.669e-11	---	9.9	2.219	2	0.3297	1.30656e-08	KDM6B_KMT2C_KMT5B
YWHAE	12	4.092	4.268e-05	+++	0	0.097	2	0.9526	0.00039838	KDM6B_KMT2C_KMT5B
PIK3C2B	12	-3.892	9.956e-05	---	0	1.004	2	0.6053	0.000781587	KDM6B_KMT2C_KMT5B
FGF12	12	-4.358	1.313e-05	---	0	1.624	2	0.444	0.000160184	KDM6B_KMT2C_KMT5B
RANBP2	12	3.703	0.0002131	+++	0	0.557	2	0.7568	0.00143399	KDM6B_KMT2C_KMT5B
PRKAR1B	12	2.454	0.01411	+++	0	0.768	2	0.6812	0.0387566	KDM6B_KMT2C_KMT5B
ENPP4	12	-5.101	3.384e-07	---	0	0.041	2	0.9796	9.34045e-06	KDM6B_KMT2C_KMT5B
TMEM131L	12	-2.531	0.01138	---	0	0.849	2	0.6541	0.0325949	KDM6B_KMT2C_KMT5B
MYOF	12	-3.83	0.0001283	---	22.4	2.578	2	0.2756	0.000956182	KDM6B_KMT2C_KMT5B
PDLIM3	12	-2.808	0.004982	---	0	1.215	2	0.5447	0.0170486	KDM6B_KMT2C_KMT5B
RFPL2	12	-3.146	0.001653	---	0	1.23	2	0.5405	0.0071758	KDM6B_KMT2C_KMT5B
EIF3I	12	2.999	0.00271	+++	22.6	2.583	2	0.2749	0.0105668	KDM6B_KMT2C_KMT5B
GTF3C2	12	-3.734	0.0001887	---	0	0.141	2	0.9321	0.00130114	KDM6B_KMT2C_KMT5B
GPD1	12	2.97	0.002978	+++	0	1.715	2	0.4243	0.0113792	KDM6B_KMT2C_KMT5B
CPTP	12	-2.603	0.00923	---	49.6	3.97	2	0.1374	0.027687	KDM6B_KMT2C_KMT5B
PMPCA	12	4.841	1.292e-06	+++	0	0.165	2	0.9208	2.67261e-05	KDM6B_KMT2C_KMT5B
GALNT11	12	-5.542	2.985e-08	---	0	0.824	2	0.6623	1.47422e-06	KDM6B_KMT2C_KMT5B
CDC7	12	-4.647	3.362e-06	---	0	0.309	2	0.857	5.60138e-05	KDM6B_KMT2C_KMT5B
PPP1R14B	12	-2.689	0.007172	---	26	2.702	2	0.259	0.0226952	KDM6B_KMT2C_KMT5B
PITPNB	12	3.131	0.001744	+++	0	1.405	2	0.4954	0.00748159	KDM6B_KMT2C_KMT5B
ZNF473	12	-4.802	1.568e-06	---	41	3.39	2	0.1836	3.11018e-05	KDM6B_KMT2C_KMT5B
C1QTNF1	12	-4.641	3.474e-06	---	0	0.226	2	0.8931	5.75332e-05	KDM6B_KMT2C_KMT5B
ZFP2	12	-6.456	1.076e-10	---	0	0.448	2	0.7994	2.06659e-08	KDM6B_KMT2C_KMT5B
AMOTL2	12	-3.873	0.0001076	---	0	0.669	2	0.7158	0.000832185	KDM6B_KMT2C_KMT5B
INTS14	12	-2.787	0.005314	---	0	0.034	2	0.9832	0.0179384	KDM6B_KMT2C_KMT5B
POLR1D	12	5.144	2.692e-07	+++	0	1.341	2	0.5113	7.85365e-06	KDM6B_KMT2C_KMT5B
RPIA	12	-4.281	1.86e-05	---	0	1.275	2	0.5287	0.000209454	KDM6B_KMT2C_KMT5B
SUN1	12	-3.387	0.0007055	---	0	1.208	2	0.5466	0.00365667	KDM6B_KMT2C_KMT5B
BORCS6	12	-2.841	0.0045	---	0	1.687	2	0.4301	0.0157381	KDM6B_KMT2C_KMT5B
ATP2C1	12	-5.091	3.568e-07	---	0	0.472	2	0.7898	9.76065e-06	KDM6B_KMT2C_KMT5B
NCOA2	12	-3.32	0.0009015	---	0	0.388	2	0.8236	0.00444118	KDM6B_KMT2C_KMT5B
PAPSS1	12	-2.34	0.01927	---	0	0.12	2	0.9416	0.0494985	KDM6B_KMT2C_KMT5B
PSG4	12	-4.181	2.903e-05	---	0	1.074	2	0.5844	0.000295388	KDM6B_KMT2C_KMT5B
GTPBP2	12	-3.507	0.0004535	---	0	0.373	2	0.8297	0.00260328	KDM6B_KMT2C_KMT5B
BEGAIN	12	-3.253	0.00114	---	0	0.029	2	0.9855	0.00535024	KDM6B_KMT2C_KMT5B
CFL1	12	4.416	1.007e-05	+++	0	0.699	2	0.7052	0.000129177	KDM6B_KMT2C_KMT5B
ZDHHC7	12	-2.921	0.00349	---	0	0.656	2	0.7204	0.0128955	KDM6B_KMT2C_KMT5B
RABAC1	12	2.919	0.003514	+++	0	1.381	2	0.5014	0.0129686	KDM6B_KMT2C_KMT5B
LETMD1	12	2.828	0.004686	+++	0	0.047	2	0.9769	0.016259	KDM6B_KMT2C_KMT5B
PRR14L	12	-2.587	0.009677	---	13.8	2.32	2	0.3135	0.0287442	KDM6B_KMT2C_KMT5B
GPN1	12	-4.872	1.104e-06	---	0	1.77	2	0.4126	2.36692e-05	KDM6B_KMT2C_KMT5B
TRAP1	12	3.461	0.0005388	+++	17	2.409	2	0.2998	0.00297437	KDM6B_KMT2C_KMT5B
ERCC5	12	-4.539	5.645e-06	---	0	1.47	2	0.4795	8.33994e-05	KDM6B_KMT2C_KMT5B
SALL1	12	-3.502	0.0004621	---	0	0.863	2	0.6496	0.00264001	KDM6B_KMT2C_KMT5B
HIP1R	12	-4.711	2.466e-06	---	36.4	3.145	2	0.2075	4.39342e-05	KDM6B_KMT2C_KMT5B
SESN1	12	-4.562	5.068e-06	---	0	1.682	2	0.4312	7.68874e-05	KDM6B_KMT2C_KMT5B
NIT1	12	-6.055	1.402e-09	---	0	0.394	2	0.8213	1.46321e-07	KDM6B_KMT2C_KMT5B
TRABD	12	-2.519	0.01177	---	0	0.658	2	0.7195	0.0335003	KDM6B_KMT2C_KMT5B
THAP9-AS1	12	-3.116	0.001832	---	0	0.376	2	0.8286	0.00778185	KDM6B_KMT2C_KMT5B
BMP4	12	-3.145	0.001661	---	0	0.041	2	0.9797	0.00720261	KDM6B_KMT2C_KMT5B
C11orf49	12	2.616	0.008909	+++	0	0.365	2	0.8333	0.0268991	KDM6B_KMT2C_KMT5B
ANKRD12	12	-4.243	2.206e-05	---	0	0.937	2	0.626	0.000240108	KDM6B_KMT2C_KMT5B
ALX1	12	-4.138	3.501e-05	---	0	0.3	2	0.8606	0.000340581	KDM6B_KMT2C_KMT5B
BTK	12	-3.882	0.0001034	---	0	0.34	2	0.8438	0.00080624	KDM6B_KMT2C_KMT5B
C22orf24	12	3.258	0.001122	+++	0	0.123	2	0.9405	0.0052837	KDM6B_KMT2C_KMT5B
FAM172A	12	-4.87	1.119e-06	---	0	0.677	2	0.713	2.39352e-05	KDM6B_KMT2C_KMT5B
NPTX1	12	-3.937	8.252e-05	---	0	0.552	2	0.7587	0.000671844	KDM6B_KMT2C_KMT5B
ZMIZ1	12	-3.132	0.001738	---	0	0.434	2	0.805	0.00745932	KDM6B_KMT2C_KMT5B
CLTCL1	12	-2.4	0.01639	---	0	0.936	2	0.6262	0.0435654	KDM6B_KMT2C_KMT5B
PSIP1	12	4.367	1.26e-05	+++	0	1.163	2	0.5591	0.000155224	KDM6B_KMT2C_KMT5B
MIIP	12	3.482	0.0004969	+++	0	0.776	2	0.6783	0.00279437	KDM6B_KMT2C_KMT5B
MMP19	12	-2.925	0.003447	---	0	1.006	2	0.6046	0.012769	KDM6B_KMT2C_KMT5B
KCNMB3	12	-6.343	2.26e-10	---	0	0.368	2	0.832	3.634e-08	KDM6B_KMT2C_KMT5B
ZC3H7A	12	4.339	1.433e-05	+++	1.5	2.031	2	0.3622	0.000171273	KDM6B_KMT2C_KMT5B
CACNA1G	12	-2.964	0.003033	---	0	0.372	2	0.8304	0.0115526	KDM6B_KMT2C_KMT5B
CACFD1	12	3.104	0.00191	+++	0	1.535	2	0.4641	0.00802932	KDM6B_KMT2C_KMT5B
GLG1	12	-5.588	2.294e-08	---	24.7	2.657	2	0.2648	1.20161e-06	KDM6B_KMT2C_KMT5B
CNN1	12	-3.514	0.0004406	---	0	0.221	2	0.8955	0.00254239	KDM6B_KMT2C_KMT5B
FKBP15	12	-2.377	0.01747	---	0	0.035	2	0.9826	0.0458805	KDM6B_KMT2C_KMT5B
CHD8	12	-4.232	2.314e-05	---	54	4.348	2	0.1137	0.000248827	KDM6B_KMT2C_KMT5B
GABRB2	12	-4.061	4.883e-05	---	0	0.65	2	0.7225	0.000443365	KDM6B_KMT2C_KMT5B
RAI1	12	2.563	0.01039	+++	0	0.303	2	0.8594	0.0303791	KDM6B_KMT2C_KMT5B
XPC	12	-3.305	0.0009502	---	0	0.506	2	0.7766	0.00462264	KDM6B_KMT2C_KMT5B
MFN1	12	-4.6	4.234e-06	---	0	0.34	2	0.8438	6.70674e-05	KDM6B_KMT2C_KMT5B
DNAJC6	12	4.544	5.527e-06	+++	7.7	2.167	2	0.3385	8.20066e-05	KDM6B_KMT2C_KMT5B
HTRA2	12	-2.916	0.00355	---	0	1.414	2	0.4931	0.0130683	KDM6B_KMT2C_KMT5B
CA14	12	-2.669	0.007596	---	0	0.762	2	0.6833	0.0237892	KDM6B_KMT2C_KMT5B
FBXL14	12	-4.344	1.398e-05	---	10.3	2.23	2	0.328	0.000168546	KDM6B_KMT2C_KMT5B
RGS3	12	-4.727	2.273e-06	---	0	0.542	2	0.7626	4.12225e-05	KDM6B_KMT2C_KMT5B
ZNF510	12	-3.682	0.000231	---	0	0.148	2	0.9288	0.00152805	KDM6B_KMT2C_KMT5B
QSOX1	12	-3.424	0.0006176	---	41.5	3.421	2	0.1808	0.00329876	KDM6B_KMT2C_KMT5B
OR1A2	12	2.419	0.01557	+++	0	0.973	2	0.6148	0.041828	KDM6B_KMT2C_KMT5B
HNRNPD	12	3.495	0.0004746	+++	0	0.64	2	0.726	0.00269583	KDM6B_KMT2C_KMT5B
MRC2	12	-4.363	1.28e-05	---	0	0.044	2	0.9783	0.000156989	KDM6B_KMT2C_KMT5B
CRKL	12	3.421	0.000623	+++	0	0.739	2	0.6911	0.00331991	KDM6B_KMT2C_KMT5B
SPCS1	12	4.983	6.275e-07	+++	0	0.167	2	0.9201	1.49353e-05	KDM6B_KMT2C_KMT5B
NF2	12	-3.663	0.0002496	---	0	0.812	2	0.6663	0.00162543	KDM6B_KMT2C_KMT5B
ETV2	12	-4.84	1.299e-06	---	0	0.727	2	0.6952	2.68108e-05	KDM6B_KMT2C_KMT5B
PRC1	12	-6.514	7.304e-11	---	21.8	2.558	2	0.2783	1.56493e-08	KDM6B_KMT2C_KMT5B
TXNL4A	12	2.418	0.0156	+++	0	1.704	2	0.4265	0.0418842	KDM6B_KMT2C_KMT5B
TAF1A	12	-3.27	0.001076	---	0	0.069	2	0.9661	0.00510971	KDM6B_KMT2C_KMT5B
DCAF8	12	-2.762	0.005749	---	15.1	2.356	2	0.3079	0.0190396	KDM6B_KMT2C_KMT5B
ZNF3	12	-4.676	2.919e-06	---	0	0.086	2	0.9581	5.01917e-05	KDM6B_KMT2C_KMT5B
LIN37	12	-6.92	4.514e-12	---	26	2.704	2	0.2588	1.73394e-09	KDM6B_KMT2C_KMT5B
SVEP1	12	-2.482	0.01305	---	27.4	2.757	2	0.252	0.0364018	KDM6B_KMT2C_KMT5B
MAGEA6	12	-3.225	0.001259	---	0	0.063	2	0.9691	0.00579274	KDM6B_KMT2C_KMT5B
TCF15	12	-4.484	7.335e-06	---	41.8	3.439	2	0.1792	0.000101839	KDM6B_KMT2C_KMT5B
COX5B	12	-4.212	2.53e-05	---	19.3	2.479	2	0.2895	0.000266054	KDM6B_KMT2C_KMT5B
VASH1	12	-3.38	0.0007237	---	0	1.069	2	0.586	0.00373073	KDM6B_KMT2C_KMT5B
BSDC1	12	2.638	0.008352	+++	0	0.346	2	0.8413	0.0255578	KDM6B_KMT2C_KMT5B
WT1	12	-3.331	0.0008664	---	0	0.512	2	0.7742	0.00430662	KDM6B_KMT2C_KMT5B
NPY5R	12	-4.572	4.833e-06	---	27.7	2.767	2	0.2507	7.43724e-05	KDM6B_KMT2C_KMT5B
IL13RA1	12	-3.655	0.0002575	---	0	1.081	2	0.5823	0.00166667	KDM6B_KMT2C_KMT5B
ABCF3	12	-2.997	0.002727	---	0	1.036	2	0.5958	0.0106166	KDM6B_KMT2C_KMT5B
DHFR	12	-3.586	0.0003355	---	0	0.918	2	0.6319	0.00204517	KDM6B_KMT2C_KMT5B
IQCE	12	-5.258	1.455e-07	---	0	1.84	2	0.3985	4.85415e-06	KDM6B_KMT2C_KMT5B
RTL8C	12	3.767	0.000165	+++	0	0.284	2	0.8675	0.0011692	KDM6B_KMT2C_KMT5B
KIF2A	12	2.975	0.002928	+++	0	0.097	2	0.9527	0.0112238	KDM6B_KMT2C_KMT5B
DIAPH3	12	-3.982	6.841e-05	---	20.4	2.512	2	0.2848	0.000577884	KDM6B_KMT2C_KMT5B
PIGQ	12	-2.624	0.008678	---	0	0.236	2	0.8886	0.0263484	KDM6B_KMT2C_KMT5B
FOXN2	12	-2.722	0.006498	---	0	0.227	2	0.8927	0.0210341	KDM6B_KMT2C_KMT5B
ICE2	12	-4.761	1.922e-06	---	0	0.21	2	0.9003	3.61857e-05	KDM6B_KMT2C_KMT5B
PPM1E	12	-2.892	0.003826	---	0	0.377	2	0.8283	0.0138538	KDM6B_KMT2C_KMT5B
IRX5	12	-2.572	0.0101	---	0	1.664	2	0.4351	0.0297324	KDM6B_KMT2C_KMT5B
PPIP5K2	12	-2.61	0.009064	---	0	0.049	2	0.976	0.0272867	KDM6B_KMT2C_KMT5B
KHDRBS3	12	2.527	0.01152	+++	0	0.781	2	0.6766	0.0329345	KDM6B_KMT2C_KMT5B
CUL1	12	-3.338	0.000845	---	0	0.26	2	0.8779	0.00421844	KDM6B_KMT2C_KMT5B
DYRK3	12	-3.702	0.0002135	---	0	1.706	2	0.4262	0.00143561	KDM6B_KMT2C_KMT5B
AHCYL2	12	-3.31	0.000932	---	0	0.113	2	0.9451	0.00455493	KDM6B_KMT2C_KMT5B
KIFC3	12	-3.345	0.0008232	---	0	0.481	2	0.7863	0.00413375	KDM6B_KMT2C_KMT5B
NIN	12	-3.401	0.0006716	---	0	0.547	2	0.7609	0.00352389	KDM6B_KMT2C_KMT5B
ZBTB3	12	-3.161	0.001574	---	0	0.099	2	0.9516	0.00690548	KDM6B_KMT2C_KMT5B
TGFBR1	12	-3.766	0.0001662	---	0	0.791	2	0.6732	0.0011753	KDM6B_KMT2C_KMT5B
FMO1	12	-3.463	0.0005347	---	0	0.572	2	0.7512	0.00295579	KDM6B_KMT2C_KMT5B
SERPINA10	12	3.011	0.002601	+++	0	0.034	2	0.9831	0.0102312	KDM6B_KMT2C_KMT5B
NFASC	12	-2.935	0.003337	---	0	0.671	2	0.7149	0.0124617	KDM6B_KMT2C_KMT5B
RAB4B	12	-4.524	6.063e-06	---	0	0.092	2	0.955	8.79771e-05	KDM6B_KMT2C_KMT5B
TRAF3IP1	12	-5.023	5.081e-07	---	49	3.925	2	0.1405	1.28334e-05	KDM6B_KMT2C_KMT5B
TNNI3	12	-5.801	6.605e-09	---	20.5	2.516	2	0.2842	4.63237e-07	KDM6B_KMT2C_KMT5B
ITPRID2	12	-3.236	0.001213	---	0	0.431	2	0.8061	0.00562413	KDM6B_KMT2C_KMT5B
DGCR8	12	-3.249	0.001159	---	22.6	2.585	2	0.2745	0.00542102	KDM6B_KMT2C_KMT5B
BECN1	12	2.533	0.01131	+++	0	0.069	2	0.9659	0.0324482	KDM6B_KMT2C_KMT5B
CAPN5	12	-4.269	1.959e-05	---	0	0.669	2	0.7157	0.000217678	KDM6B_KMT2C_KMT5B
ZCCHC4	12	-2.608	0.009095	---	0	0.464	2	0.7929	0.0273622	KDM6B_KMT2C_KMT5B
MMP11	12	-2.576	0.009993	---	0	0.284	2	0.8677	0.0294864	KDM6B_KMT2C_KMT5B
NADSYN1	12	-3.398	0.0006783	---	0	0.039	2	0.9809	0.00354225	KDM6B_KMT2C_KMT5B
ELMO2	12	-4.373	1.224e-05	---	17.8	2.432	2	0.2965	0.000151328	KDM6B_KMT2C_KMT5B
HOXA7	12	-4.35	1.359e-05	---	0	0.826	2	0.6615	0.000164706	KDM6B_KMT2C_KMT5B
USP1	12	-5.36	8.308e-08	---	2	2.04	2	0.3606	3.21223e-06	KDM6B_KMT2C_KMT5B
ZFHX2	12	-3.362	0.0007749	---	0	0.071	2	0.9649	0.00394322	KDM6B_KMT2C_KMT5B
NDRG1	12	-3.444	0.0005739	---	0	0.349	2	0.8398	0.00312263	KDM6B_KMT2C_KMT5B
NUP210	12	-4.988	6.089e-07	---	0	0.346	2	0.8411	1.46486e-05	KDM6B_KMT2C_KMT5B
FGL2	12	2.395	0.01663	+++	0	0.618	2	0.7343	0.0440974	KDM6B_KMT2C_KMT5B
RNF139	12	-4.013	5.991e-05	---	0	0.988	2	0.6102	0.000522197	KDM6B_KMT2C_KMT5B
ATP6V1H	12	3.519	0.0004338	+++	63	5.403	2	0.06709	0.00250839	KDM6B_KMT2C_KMT5B
EGFL6	12	-3.067	0.002162	---	0	0.342	2	0.8428	0.008865	KDM6B_KMT2C_KMT5B
CDK20	12	-2.505	0.01224	---	0	0.391	2	0.8225	0.0345748	KDM6B_KMT2C_KMT5B
FARP1	12	-3.416	0.0006355	---	0	0.768	2	0.681	0.00337222	KDM6B_KMT2C_KMT5B
FAM83E	12	-2.652	0.007994	---	0	0.111	2	0.946	0.0247443	KDM6B_KMT2C_KMT5B
BBS4	12	-4.596	4.316e-06	---	0	0.546	2	0.7611	6.7977e-05	KDM6B_KMT2C_KMT5B
CD2AP	12	-3.487	0.000489	---	0	1.156	2	0.5609	0.00276006	KDM6B_KMT2C_KMT5B
F8	12	-5.896	3.727e-09	---	0	0.015	2	0.9924	3.05868e-07	KDM6B_KMT2C_KMT5B
RFPL1S	12	-3.453	0.000554	---	0	1.282	2	0.5268	0.00303887	KDM6B_KMT2C_KMT5B
RCVRN	12	-3.437	0.0005892	---	0	0.745	2	0.6891	0.00318334	KDM6B_KMT2C_KMT5B
RPA2	12	4.859	1.18e-06	+++	0	0.046	2	0.9772	2.48934e-05	KDM6B_KMT2C_KMT5B
NT5DC3	12	-3.976	7.012e-05	---	0	0.011	2	0.9946	0.000589276	KDM6B_KMT2C_KMT5B
FAN1	12	-3.184	0.001455	---	0	0.114	2	0.9444	0.00649886	KDM6B_KMT2C_KMT5B
OCEL1	12	-3.401	0.0006722	---	0	1.578	2	0.4543	0.00352437	KDM6B_KMT2C_KMT5B
CELF3	12	-3.84	0.0001229	---	7.3	2.158	2	0.3399	0.000925918	KDM6B_KMT2C_KMT5B
SMPD2	12	-4.53	5.885e-06	---	0	0.018	2	0.991	8.60716e-05	KDM6B_KMT2C_KMT5B
XPO1	12	-4.809	1.518e-06	---	0	0.282	2	0.8686	3.03348e-05	KDM6B_KMT2C_KMT5B
GDPD5	12	-3.97	7.177e-05	---	0	0.148	2	0.9289	0.000600225	KDM6B_KMT2C_KMT5B
IMPAD1	12	-2.751	0.00595	---	0	0.25	2	0.8824	0.0195811	KDM6B_KMT2C_KMT5B
DLGAP4	12	2.401	0.01637	+++	47.9	3.836	2	0.1469	0.043529	KDM6B_KMT2C_KMT5B
P4HB	12	4.33	1.494e-05	+++	37.1	3.181	2	0.2039	0.000177261	KDM6B_KMT2C_KMT5B
TASP1	12	-4.791	1.656e-06	---	0	0.727	2	0.6953	3.24363e-05	KDM6B_KMT2C_KMT5B
ZNF770	12	2.809	0.004976	+++	29.3	2.83	2	0.243	0.0170323	KDM6B_KMT2C_KMT5B
KIT	12	-2.716	0.006608	---	0	0.855	2	0.6521	0.0213004	KDM6B_KMT2C_KMT5B
POLD2	12	-3.258	0.001121	---	0	0.398	2	0.8197	0.00528079	KDM6B_KMT2C_KMT5B
CHST12	12	-5.746	9.161e-09	---	0	1.117	2	0.5722	5.79784e-07	KDM6B_KMT2C_KMT5B
SNF8	12	5.159	2.478e-07	+++	0	0.171	2	0.9179	7.42309e-06	KDM6B_KMT2C_KMT5B
MBTPS2	12	-3.635	0.0002785	---	0	0.567	2	0.753	0.00176987	KDM6B_KMT2C_KMT5B
KLHL4	12	-2.782	0.005399	---	0	0.369	2	0.8314	0.0181544	KDM6B_KMT2C_KMT5B
IARS2	12	-2.786	0.00533	---	0	1.247	2	0.5361	0.0179792	KDM6B_KMT2C_KMT5B
LRRC47	12	2.916	0.003547	+++	0	0.898	2	0.6382	0.0130625	KDM6B_KMT2C_KMT5B
NECAB3	12	-2.933	0.003357	---	0	0.049	2	0.9759	0.0125178	KDM6B_KMT2C_KMT5B
MBD3	12	-4.032	5.536e-05	---	0	1.539	2	0.4632	0.000489793	KDM6B_KMT2C_KMT5B
MPIG6B	12	-3.951	7.776e-05	---	0	0.655	2	0.7206	0.000639681	KDM6B_KMT2C_KMT5B
GRTP1	12	-4.615	3.929e-06	---	0	1.163	2	0.559	6.30945e-05	KDM6B_KMT2C_KMT5B
IFIT5	12	2.994	0.002754	+++	0	0.301	2	0.8604	0.0106977	KDM6B_KMT2C_KMT5B
SLC41A3	12	-2.911	0.003606	---	0	1.365	2	0.5055	0.0132269	KDM6B_KMT2C_KMT5B
GANAB	12	-3.662	0.0002507	---	0	1.02	2	0.6004	0.00163221	KDM6B_KMT2C_KMT5B
TRMT61A	12	-2.766	0.005676	---	13.1	2.3	2	0.3166	0.0188475	KDM6B_KMT2C_KMT5B
USF2	12	3.536	0.0004064	+++	0	0.864	2	0.6492	0.00238182	KDM6B_KMT2C_KMT5B
OR2S2	12	-5.751	8.862e-09	---	0	0.659	2	0.7193	5.66042e-07	KDM6B_KMT2C_KMT5B
SPICE1	12	-2.519	0.01177	---	0	1.226	2	0.5417	0.0335003	KDM6B_KMT2C_KMT5B
ACTR8	12	-3.78	0.000157	---	6.6	2.141	2	0.3429	0.00112404	KDM6B_KMT2C_KMT5B
GPR1	12	-2.497	0.01252	---	0	1.215	2	0.5446	0.0351824	KDM6B_KMT2C_KMT5B
INSM1	12	-5.502	3.757e-08	---	0	0.847	2	0.6549	1.73758e-06	KDM6B_KMT2C_KMT5B
VPREB3	12	2.464	0.01373	+++	0	0.166	2	0.9203	0.0379313	KDM6B_KMT2C_KMT5B
TXNIP	12	-3.096	0.001959	---	0	0.289	2	0.8654	0.00817565	KDM6B_KMT2C_KMT5B
SLC25A31	12	-2.977	0.002909	---	0	0.043	2	0.9786	0.0111649	KDM6B_KMT2C_KMT5B
AFF2	12	-2.663	0.007754	---	0	1.963	2	0.3747	0.0241528	KDM6B_KMT2C_KMT5B
CTSD	12	3.305	0.0009491	+++	0	0.13	2	0.937	0.00461858	KDM6B_KMT2C_KMT5B
AHCY	12	-2.682	0.007317	---	0	1.12	2	0.5713	0.0230591	KDM6B_KMT2C_KMT5B
VCL	12	-2.581	0.009853	---	0	0.884	2	0.6428	0.0291792	KDM6B_KMT2C_KMT5B
SMARCAL1	12	-2.521	0.0117	---	0	0.991	2	0.6092	0.0333389	KDM6B_KMT2C_KMT5B
PSMD6	12	3.167	0.001541	+++	0	1.881	2	0.3904	0.00680061	KDM6B_KMT2C_KMT5B
SLC30A9	12	2.975	0.00293	+++	2	2.041	2	0.3604	0.0112268	KDM6B_KMT2C_KMT5B
GYS1	12	-4.847	1.252e-06	---	0	0.342	2	0.8427	2.60155e-05	KDM6B_KMT2C_KMT5B
HMG20A	12	3.724	0.0001959	+++	41.9	3.442	2	0.1789	0.00133976	KDM6B_KMT2C_KMT5B
SETD6	12	-3.064	0.002183	---	19.8	2.493	2	0.2874	0.00893257	KDM6B_KMT2C_KMT5B
HELZ	12	-4.098	4.172e-05	---	0	0.219	2	0.8961	0.000392199	KDM6B_KMT2C_KMT5B
TMEM230	12	3.074	0.002109	+++	0	1.318	2	0.5174	0.00868373	KDM6B_KMT2C_KMT5B
TTC37	12	-3.766	0.0001658	---	0	0.243	2	0.8856	0.00117337	KDM6B_KMT2C_KMT5B
ZNF268	12	-2.445	0.01447	---	18.6	2.456	2	0.2928	0.0395178	KDM6B_KMT2C_KMT5B
GPM6A	12	-2.55	0.01078	---	11.5	2.26	2	0.323	0.0312912	KDM6B_KMT2C_KMT5B
ZNF189	12	-2.415	0.01572	---	0	0.912	2	0.634	0.0421532	KDM6B_KMT2C_KMT5B
NPY1R	12	-2.928	0.003412	---	0	0.703	2	0.7036	0.0126631	KDM6B_KMT2C_KMT5B
MRTO4	12	2.888	0.003872	+++	0	0.071	2	0.965	0.0139838	KDM6B_KMT2C_KMT5B
LAMTOR3	12	2.846	0.004421	+++	0	1.185	2	0.553	0.0155344	KDM6B_KMT2C_KMT5B
ALG12	12	-5.231	1.685e-07	---	0	0.23	2	0.8912	5.48905e-06	KDM6B_KMT2C_KMT5B
ACO1	12	-2.855	0.004307	---	0	0.518	2	0.7718	0.0152053	KDM6B_KMT2C_KMT5B
NDRG2	12	-4.857	1.192e-06	---	0	0.217	2	0.8971	2.51083e-05	KDM6B_KMT2C_KMT5B
BMS1	12	2.639	0.008313	+++	0	1.058	2	0.5891	0.0254779	KDM6B_KMT2C_KMT5B
MRTFA	12	3.75	0.0001765	+++	0	0.282	2	0.8686	0.00123738	KDM6B_KMT2C_KMT5B
ANKS1B	12	-4.555	5.235e-06	---	28.5	2.798	2	0.2468	7.88586e-05	KDM6B_KMT2C_KMT5B
CACNB1	12	-3.244	0.001179	---	8.7	2.191	2	0.3344	0.00549505	KDM6B_KMT2C_KMT5B
MYEF2	12	3.501	0.0004641	+++	9.5	2.209	2	0.3314	0.00264816	KDM6B_KMT2C_KMT5B
ARMCX4	12	-2.755	0.005864	---	0	1.174	2	0.5561	0.0193556	KDM6B_KMT2C_KMT5B
HYAL1	12	-6.674	2.487e-11	---	0	0.523	2	0.7699	6.81841e-09	KDM6B_KMT2C_KMT5B
NCAPG	12	-3.1	0.001932	---	0	0.811	2	0.6667	0.00809105	KDM6B_KMT2C_KMT5B
VIPR1	12	-3.986	6.728e-05	---	23.6	2.618	2	0.2701	0.000571312	KDM6B_KMT2C_KMT5B
GABRG3	12	-6.06	1.361e-09	---	0	1.727	2	0.4217	1.44219e-07	KDM6B_KMT2C_KMT5B
SCN2A	12	-2.879	0.003984	---	0	0.413	2	0.8135	0.0143191	KDM6B_KMT2C_KMT5B
LHX1	12	-6.443	1.168e-10	---	54.7	4.418	2	0.1098	2.19751e-08	KDM6B_KMT2C_KMT5B
TCIM	12	3.421	0.0006246	+++	19.7	2.492	2	0.2877	0.00332587	KDM6B_KMT2C_KMT5B
COLGALT1	12	-4.77	1.838e-06	---	0	0.308	2	0.8574	3.50576e-05	KDM6B_KMT2C_KMT5B
FNTB	12	-2.362	0.01817	---	0	0.735	2	0.6924	0.04727	KDM6B_KMT2C_KMT5B
GPR137	12	2.99	0.002794	+++	0	1.471	2	0.4793	0.010809	KDM6B_KMT2C_KMT5B
PCBP2	12	-2.536	0.01123	---	0	1.83	2	0.4005	0.0322622	KDM6B_KMT2C_KMT5B
ATG13	12	-5.785	7.266e-09	---	0	1.673	2	0.4332	4.96187e-07	KDM6B_KMT2C_KMT5B
GRID2	12	-3.473	0.0005145	---	15	2.353	2	0.3083	0.00287059	KDM6B_KMT2C_KMT5B
HS2ST1	12	-6.585	4.534e-11	---	0	1.006	2	0.6046	1.09579e-08	KDM6B_KMT2C_KMT5B
P3H2	12	-2.884	0.003927	---	0	1.58	2	0.4539	0.01414	KDM6B_KMT2C_KMT5B
CDHR5	12	3.078	0.002085	+++	0	0.086	2	0.958	0.00860028	KDM6B_KMT2C_KMT5B
NAV2	12	5.569	2.564e-08	+++	0	0.409	2	0.8151	1.30115e-06	KDM6B_KMT2C_KMT5B
GFRA4	12	-3.059	0.002218	---	0	0.581	2	0.7479	0.00905301	KDM6B_KMT2C_KMT5B
PITX1	12	-3.064	0.002187	---	0	0.032	2	0.9841	0.00894629	KDM6B_KMT2C_KMT5B
OSBPL10	12	-3.74	0.0001844	---	4.5	2.094	2	0.351	0.00127818	KDM6B_KMT2C_KMT5B
CA5B	12	-3.182	0.001463	---	0	0.368	2	0.8321	0.00652616	KDM6B_KMT2C_KMT5B
FANCA	12	-4.848	1.25e-06	---	0	0.061	2	0.9701	2.59934e-05	KDM6B_KMT2C_KMT5B
KDM2A	12	-3.611	0.0003053	---	0	0.631	2	0.7293	0.00189788	KDM6B_KMT2C_KMT5B
CFAP46	12	-2.52	0.01174	---	39.1	3.286	2	0.1934	0.0334322	KDM6B_KMT2C_KMT5B
DOCK3	12	3.056	0.002246	+++	0	0.045	2	0.9778	0.00913898	KDM6B_KMT2C_KMT5B
HSD17B2	12	2.962	0.003056	+++	0	0.413	2	0.8133	0.0116178	KDM6B_KMT2C_KMT5B
CSNK1G2	12	-5.825	5.713e-09	---	0	1.918	2	0.3832	4.1471e-07	KDM6B_KMT2C_KMT5B
GCN1	12	-3.238	0.001204	---	0	0.047	2	0.9767	0.0055899	KDM6B_KMT2C_KMT5B
SFI1	12	-3.773	0.0001616	---	0	0.092	2	0.9552	0.00115012	KDM6B_KMT2C_KMT5B
SDR39U1	12	3.906	9.38e-05	+++	0	1.789	2	0.4088	0.000746055	KDM6B_KMT2C_KMT5B
QDPR	12	3.475	0.0005109	+++	0	0.873	2	0.6464	0.00285281	KDM6B_KMT2C_KMT5B
PCOLCE2	12	-2.878	0.004004	---	0	0.536	2	0.7648	0.0143723	KDM6B_KMT2C_KMT5B
TMEM97	12	-2.973	0.002949	---	0	1.099	2	0.5773	0.0112808	KDM6B_KMT2C_KMT5B
PCNX2	12	-4.677	2.906e-06	---	0	0.263	2	0.877	5.00132e-05	KDM6B_KMT2C_KMT5B
FCER1G	12	-3.96	7.509e-05	---	0	0.036	2	0.9821	0.000621393	KDM6B_KMT2C_KMT5B
SNX24	12	-2.946	0.003218	---	0	1.103	2	0.5762	0.0120941	KDM6B_KMT2C_KMT5B
GEMIN8	12	2.513	0.01196	+++	0	1.312	2	0.519	0.0339364	KDM6B_KMT2C_KMT5B
SHOC2	12	2.481	0.01309	+++	0	0.184	2	0.9119	0.0364656	KDM6B_KMT2C_KMT5B
ATP5F1B	12	2.358	0.01839	+++	0	1.071	2	0.5854	0.0477122	KDM6B_KMT2C_KMT5B
RAPGEF5	12	-3.254	0.001137	---	0	0.626	2	0.7313	0.00534251	KDM6B_KMT2C_KMT5B
NETO2	12	-4.894	9.867e-07	---	0	0.597	2	0.742	2.15384e-05	KDM6B_KMT2C_KMT5B
FKBP5	12	-5.117	3.109e-07	---	0	0.255	2	0.8804	8.79198e-06	KDM6B_KMT2C_KMT5B
EPS8L1	12	-3.889	0.0001007	---	0	0.279	2	0.8698	0.000788522	KDM6B_KMT2C_KMT5B
NIP7	12	-4.539	5.645e-06	---	25.2	2.673	2	0.2627	8.33994e-05	KDM6B_KMT2C_KMT5B
NRCAM	12	-2.378	0.0174	---	0	0.591	2	0.7442	0.0457054	KDM6B_KMT2C_KMT5B
ARMCX6	12	3.741	0.0001831	+++	0	0.801	2	0.6699	0.00127172	KDM6B_KMT2C_KMT5B
SMC6	12	3.35	0.0008067	+++	0	1.354	2	0.5082	0.00406392	KDM6B_KMT2C_KMT5B
IMPG1	12	-3.243	0.001183	---	0	0.705	2	0.7031	0.00551183	KDM6B_KMT2C_KMT5B
CELSR2	12	-3.032	0.002431	---	0	1.653	2	0.4376	0.00971592	KDM6B_KMT2C_KMT5B
MLX	12	2.74	0.006149	+++	0	0.123	2	0.9403	0.0201163	KDM6B_KMT2C_KMT5B
LMAN2	12	3.164	0.001554	+++	0	0.078	2	0.9618	0.00684488	KDM6B_KMT2C_KMT5B
ADK	12	3.274	0.001061	+++	0	1.624	2	0.4439	0.00504888	KDM6B_KMT2C_KMT5B
SFRP1	12	-6.004	1.931e-09	---	0	0.337	2	0.8451	1.88713e-07	KDM6B_KMT2C_KMT5B
TARBP1	12	-3.612	0.000304	---	0	0.483	2	0.7853	0.00189235	KDM6B_KMT2C_KMT5B
FLVCR2	12	-2.831	0.004646	---	0	0.039	2	0.9808	0.0161506	KDM6B_KMT2C_KMT5B
DNAJB12	12	-2.511	0.01205	---	0	0.566	2	0.7535	0.0341217	KDM6B_KMT2C_KMT5B
RGS2	12	2.715	0.006637	+++	0	1.031	2	0.5973	0.0213715	KDM6B_KMT2C_KMT5B
CCND2	12	-4.373	1.225e-05	---	0	1.05	2	0.5917	0.000151384	KDM6B_KMT2C_KMT5B
ANXA11	12	-3.28	0.001039	---	0	0.253	2	0.8811	0.00496641	KDM6B_KMT2C_KMT5B
SYT13	12	-2.688	0.00719	---	0	0.423	2	0.8092	0.0227469	KDM6B_KMT2C_KMT5B
UBA2	12	3.502	0.0004625	+++	32.8	2.975	2	0.2259	0.00264121	KDM6B_KMT2C_KMT5B
NUP133	12	-3.731	0.0001909	---	0	1.233	2	0.5399	0.00131206	KDM6B_KMT2C_KMT5B
HPD	12	-2.597	0.009416	---	24.1	2.636	2	0.2677	0.0281169	KDM6B_KMT2C_KMT5B
IFT46	12	-3.605	0.0003116	---	0	0.812	2	0.6663	0.00192967	KDM6B_KMT2C_KMT5B
CLASP2	12	4.104	4.066e-05	+++	0	0.292	2	0.864	0.000384062	KDM6B_KMT2C_KMT5B
CARTPT	12	-3.637	0.0002757	---	0	0.884	2	0.6428	0.00175652	KDM6B_KMT2C_KMT5B
XBP1	12	-3.307	0.0009436	---	0	1.107	2	0.575	0.00459619	KDM6B_KMT2C_KMT5B
NAB2	12	-3.649	0.0002636	---	0	0	2	0.9998	0.00169544	KDM6B_KMT2C_KMT5B
LPXN	12	-3.068	0.002153	---	0	1.072	2	0.5851	0.00883596	KDM6B_KMT2C_KMT5B
SMOX	12	-6.455	1.085e-10	---	0	0.893	2	0.6399	2.06951e-08	KDM6B_KMT2C_KMT5B
CENPQ	12	-4.24	2.232e-05	---	0	0.756	2	0.6851	0.000242175	KDM6B_KMT2C_KMT5B
FABP4	12	-4.273	1.931e-05	---	0	1.072	2	0.585	0.000215085	KDM6B_KMT2C_KMT5B
NXF1	12	-4.793	1.647e-06	---	0	0.55	2	0.7594	3.23483e-05	KDM6B_KMT2C_KMT5B
XCL1	12	2.439	0.01474	+++	7.5	2.163	2	0.3391	0.0400692	KDM6B_KMT2C_KMT5B
APOOL	12	-2.811	0.004944	---	0	0.883	2	0.643	0.0169543	KDM6B_KMT2C_KMT5B
MEGF8	12	-7.302	2.831e-13	---	0	1.439	2	0.487	1.73993e-10	KDM6B_KMT2C_KMT5B
EBNA1BP2	12	3.338	0.0008426	+++	0	0.991	2	0.6094	0.00420722	KDM6B_KMT2C_KMT5B
ZNF280D	12	-3.726	0.0001943	---	0	0.516	2	0.7726	0.00133179	KDM6B_KMT2C_KMT5B
ACVR2B	12	-2.678	0.007397	---	0	1.825	2	0.4015	0.0232767	KDM6B_KMT2C_KMT5B
FUBP1	12	5.291	1.216e-07	+++	0	0.548	2	0.7603	4.21969e-06	KDM6B_KMT2C_KMT5B
GOLPH3L	12	-3.357	0.0007872	---	0	1.302	2	0.5216	0.0039882	KDM6B_KMT2C_KMT5B
TECPR2	12	-4.292	1.771e-05	---	0	0.028	2	0.9863	0.000201649	KDM6B_KMT2C_KMT5B
ZNF350	12	-4.029	5.61e-05	---	0	0.253	2	0.8813	0.000494915	KDM6B_KMT2C_KMT5B
TK2	12	-3.259	0.001119	---	0	1.561	2	0.4582	0.00527496	KDM6B_KMT2C_KMT5B
SQLE	12	-5.154	2.545e-07	---	0	1.792	2	0.4082	7.55226e-06	KDM6B_KMT2C_KMT5B
GAL3ST1	12	-3.039	0.002373	---	0	0.533	2	0.7662	0.00953925	KDM6B_KMT2C_KMT5B
PRR16	12	-3.05	0.002292	---	0	1.418	2	0.492	0.00928381	KDM6B_KMT2C_KMT5B
SLC37A1	12	-3.361	0.0007769	---	5.1	2.107	2	0.3487	0.00395122	KDM6B_KMT2C_KMT5B
TRAF4	12	3.43	0.0006038	+++	0	0.037	2	0.9819	0.00324132	KDM6B_KMT2C_KMT5B
STUB1	12	3.925	8.66e-05	+++	0	0.931	2	0.6279	0.000699502	KDM6B_KMT2C_KMT5B
SKIL	12	3.589	0.0003315	+++	14.1	2.327	2	0.3124	0.00202391	KDM6B_KMT2C_KMT5B
SLC43A1	12	-3.45	0.0005603	---	0	0.357	2	0.8365	0.00306728	KDM6B_KMT2C_KMT5B
SLC25A46	12	4.876	1.082e-06	+++	0	0.432	2	0.8057	2.32697e-05	KDM6B_KMT2C_KMT5B
SRPRA	12	3.063	0.002192	+++	0	0.186	2	0.9113	0.00896012	KDM6B_KMT2C_KMT5B
BPTF	12	3.276	0.001051	+++	0	0.155	2	0.9253	0.00501078	KDM6B_KMT2C_KMT5B
MYL5	12	-3.795	0.0001474	---	0	1.472	2	0.479	0.00106858	KDM6B_KMT2C_KMT5B
SLC29A1	12	-3.302	0.0009605	---	0	0.094	2	0.9541	0.0046629	KDM6B_KMT2C_KMT5B
MPI	12	-2.556	0.0106	---	0	0.027	2	0.9864	0.0308854	KDM6B_KMT2C_KMT5B
ABCD1	12	-3.502	0.0004624	---	0	1.124	2	0.5699	0.00264118	KDM6B_KMT2C_KMT5B
GSTK1	12	-3.336	0.0008503	---	0	0.003	2	0.9986	0.00423725	KDM6B_KMT2C_KMT5B
KLHL28	12	-3.25	0.001152	---	0	0.319	2	0.8524	0.00539375	KDM6B_KMT2C_KMT5B
ADAM9	12	-2.749	0.005986	---	0	1.521	2	0.4675	0.0196738	KDM6B_KMT2C_KMT5B
KCNJ12	12	-2.664	0.007711	---	0	0.422	2	0.8099	0.0240649	KDM6B_KMT2C_KMT5B
KIF13A	12	-5.349	8.852e-08	---	0	0.279	2	0.8697	3.33314e-06	KDM6B_KMT2C_KMT5B
RGS5	12	-3.595	0.0003238	---	0	0.899	2	0.6379	0.00198566	KDM6B_KMT2C_KMT5B
NOL11	12	5.534	3.13e-08	+++	0	0.133	2	0.9359	1.53487e-06	KDM6B_KMT2C_KMT5B
GGCX	12	-2.577	0.009974	---	15.6	2.37	2	0.3058	0.0294524	KDM6B_KMT2C_KMT5B
ACE2	12	2.575	0.01001	+++	20.3	2.51	2	0.2851	0.0295209	KDM6B_KMT2C_KMT5B
RNF4	12	-2.815	0.004878	---	0	0.294	2	0.8634	0.0167591	KDM6B_KMT2C_KMT5B
DENND5A	12	4.2	2.674e-05	+++	0	0.407	2	0.8158	0.000278338	KDM6B_KMT2C_KMT5B
COL9A1	12	-3.365	0.0007652	---	0	0.002	2	0.9988	0.0039068	KDM6B_KMT2C_KMT5B
TUSC3	12	4.032	5.526e-05	+++	0	1.074	2	0.5845	0.000489377	KDM6B_KMT2C_KMT5B
MFAP3	12	-2.504	0.01227	---	29.8	2.848	2	0.2408	0.0346383	KDM6B_KMT2C_KMT5B
CRTC1	12	-2.479	0.01319	---	1.5	2.03	2	0.3624	0.0366776	KDM6B_KMT2C_KMT5B
CDK7	12	-4.559	5.142e-06	---	0	1.516	2	0.4686	7.77967e-05	KDM6B_KMT2C_KMT5B
EFNA1	12	-3.55	0.0003851	---	0	0.443	2	0.8012	0.00228703	KDM6B_KMT2C_KMT5B
MBD4	12	-4.413	1.019e-05	---	0	0.939	2	0.6253	0.000130474	KDM6B_KMT2C_KMT5B
TEX30	12	-5.424	5.812e-08	---	0	0.662	2	0.7183	2.41718e-06	KDM6B_KMT2C_KMT5B
BCS1L	12	-2.852	0.004349	---	0	1.345	2	0.5104	0.0153282	KDM6B_KMT2C_KMT5B
CXorf40A	12	-2.587	0.009675	---	0	1.476	2	0.478	0.0287413	KDM6B_KMT2C_KMT5B
LAMP5	12	-3.896	9.797e-05	---	0	0.344	2	0.8421	0.000772173	KDM6B_KMT2C_KMT5B
GID4	12	-2.374	0.0176	---	0	1.979	2	0.3717	0.0461649	KDM6B_KMT2C_KMT5B
SCAMP4	12	3.056	0.002244	+++	0	0.441	2	0.8021	0.00913353	KDM6B_KMT2C_KMT5B
PEX26	12	-4.697	2.637e-06	---	0	0.467	2	0.7919	4.63646e-05	KDM6B_KMT2C_KMT5B
MPHOSPH9	12	-3.163	0.001561	---	0	0.501	2	0.7785	0.00686805	KDM6B_KMT2C_KMT5B
PCSK7	12	-5.545	2.934e-08	---	0	1.044	2	0.5933	1.45162e-06	KDM6B_KMT2C_KMT5B
WNT3	12	-2.917	0.003529	---	0	0.882	2	0.6433	0.0130031	KDM6B_KMT2C_KMT5B
INPP5J	12	-4.5	6.793e-06	---	19.2	2.476	2	0.2899	9.61275e-05	KDM6B_KMT2C_KMT5B
HOXC13	12	-4.046	5.205e-05	---	0	0.848	2	0.6545	0.000466628	KDM6B_KMT2C_KMT5B
CAMKMT	12	-4.401	1.076e-05	---	0	1.341	2	0.5115	0.000136572	KDM6B_KMT2C_KMT5B
ACPP	12	-2.815	0.004871	---	0	0.249	2	0.8829	0.0167413	KDM6B_KMT2C_KMT5B
NUP62	12	-5.274	1.336e-07	---	0	1.619	2	0.4451	4.51708e-06	KDM6B_KMT2C_KMT5B
SYNM	12	-2.968	0.003001	---	0	1.287	2	0.5253	0.0114418	KDM6B_KMT2C_KMT5B
U2AF2	12	2.92	0.003498	+++	0	1.025	2	0.5991	0.0129216	KDM6B_KMT2C_KMT5B
TEX2	12	-3.394	0.00069	---	0	0.228	2	0.8924	0.00359317	KDM6B_KMT2C_KMT5B
WDR33	12	2.491	0.01273	+++	0	0.065	2	0.9681	0.0356711	KDM6B_KMT2C_KMT5B
GSS	12	-3.028	0.002458	---	0	0.488	2	0.7835	0.00980117	KDM6B_KMT2C_KMT5B
PALM	12	4.202	2.647e-05	+++	0	0.966	2	0.617	0.000276049	KDM6B_KMT2C_KMT5B
DOC2A	12	-5.312	1.086e-07	---	0	0.307	2	0.8575	3.86557e-06	KDM6B_KMT2C_KMT5B
RNASEH2A	12	-6.059	1.37e-09	---	0	0.54	2	0.7633	1.44619e-07	KDM6B_KMT2C_KMT5B
STX2	12	-3.405	0.0006611	---	0	1.824	2	0.4016	0.00347843	KDM6B_KMT2C_KMT5B
PDZRN3	12	-2.625	0.008664	---	0	0.431	2	0.8062	0.0263145	KDM6B_KMT2C_KMT5B
ANKRD17	12	4.096	4.199e-05	+++	0	1.178	2	0.5549	0.0003938	KDM6B_KMT2C_KMT5B
DNAJB4	12	-4.186	2.836e-05	---	0	0.329	2	0.8482	0.000290383	KDM6B_KMT2C_KMT5B
EIF4H	12	2.449	0.01434	+++	17.2	2.417	2	0.2987	0.0392403	KDM6B_KMT2C_KMT5B
BCL3	12	-4.989	6.058e-07	---	0	1.044	2	0.5934	1.46201e-05	KDM6B_KMT2C_KMT5B
HDDC2	12	5.259	1.452e-07	+++	0	0.026	2	0.987	4.85e-06	KDM6B_KMT2C_KMT5B
KLF15	12	-4.212	2.526e-05	---	0	0.374	2	0.8295	0.000265937	KDM6B_KMT2C_KMT5B
SOX3	12	-2.37	0.01777	---	0	0.094	2	0.9539	0.046483	KDM6B_KMT2C_KMT5B
GNB1L	12	-2.72	0.006533	---	42.6	3.482	2	0.1754	0.0211151	KDM6B_KMT2C_KMT5B
DST	12	4.459	8.248e-06	+++	0	0.058	2	0.9716	0.000110843	KDM6B_KMT2C_KMT5B
SETD2	12	2.768	0.005648	+++	0	0.383	2	0.8258	0.0187929	KDM6B_KMT2C_KMT5B
CLN8	12	-3.446	0.0005694	---	28.2	2.785	2	0.2484	0.00310487	KDM6B_KMT2C_KMT5B
CLIC1	12	3.109	0.001879	+++	0	0.697	2	0.7059	0.00793761	KDM6B_KMT2C_KMT5B
DCTN6	12	-3.142	0.001677	---	0	0.737	2	0.6917	0.0072572	KDM6B_KMT2C_KMT5B
C5orf30	12	-4.248	2.155e-05	---	0	0.114	2	0.9445	0.000235576	KDM6B_KMT2C_KMT5B
NTSR1	12	-4.23	2.34e-05	---	0	0.598	2	0.7416	0.000250745	KDM6B_KMT2C_KMT5B
GMEB1	12	-3.164	0.001558	---	0	0.473	2	0.7894	0.00685922	KDM6B_KMT2C_KMT5B
GPR65	12	-2.653	0.007974	---	7	2.151	2	0.3411	0.0246962	KDM6B_KMT2C_KMT5B
SMURF1	12	-2.66	0.007805	---	0	0.524	2	0.7696	0.0242815	KDM6B_KMT2C_KMT5B
RNF14	12	-4.778	1.774e-06	---	0	0.3	2	0.8608	3.40956e-05	KDM6B_KMT2C_KMT5B
FAM110B	12	-3.316	0.000914	---	0	0.961	2	0.6186	0.00448837	KDM6B_KMT2C_KMT5B
PPARA	12	-2.624	0.00869	---	0	0.507	2	0.7761	0.0263675	KDM6B_KMT2C_KMT5B
C20orf27	12	-5.883	4.023e-09	---	0	0.714	2	0.6998	3.25334e-07	KDM6B_KMT2C_KMT5B
QTRT2	12	-3.833	0.0001268	---	0	0.059	2	0.9711	0.000947045	KDM6B_KMT2C_KMT5B
BAHD1	12	-5.172	2.32e-07	---	0	1.307	2	0.5203	7.06655e-06	KDM6B_KMT2C_KMT5B
LSM12	12	7.058	1.693e-12	+++	4.1	2.086	2	0.3523	7.55215e-10	KDM6B_KMT2C_KMT5B
FABP1	12	-3.469	0.000523	---	0	0.602	2	0.7401	0.00290279	KDM6B_KMT2C_KMT5B
GDPD3	12	-2.396	0.01658	---	0	0.068	2	0.9664	0.0439775	KDM6B_KMT2C_KMT5B
CIAO3	12	-3.405	0.0006618	---	0	0.978	2	0.6133	0.00347973	KDM6B_KMT2C_KMT5B
DNM2	12	-4.439	9.035e-06	---	0	0.61	2	0.737	0.000118991	KDM6B_KMT2C_KMT5B
HOXB8	12	-3.79	0.0001505	---	0	0.951	2	0.6216	0.00108763	KDM6B_KMT2C_KMT5B
APEH	12	-4.072	4.662e-05	---	0	1.448	2	0.4847	0.000426943	KDM6B_KMT2C_KMT5B
INTS8	12	-4.634	3.58e-06	---	0	1.493	2	0.474	5.88657e-05	KDM6B_KMT2C_KMT5B
SCRN3	12	4.075	4.598e-05	+++	43.8	3.562	2	0.1685	0.000421781	KDM6B_KMT2C_KMT5B
BTG4	12	2.353	0.01864	+++	0	0.037	2	0.9817	0.0482251	KDM6B_KMT2C_KMT5B
IL15	12	-4.57	4.886e-06	---	0	0.259	2	0.8787	7.48654e-05	KDM6B_KMT2C_KMT5B
TOX	12	-3.418	0.0006303	---	0	0.045	2	0.9779	0.00335106	KDM6B_KMT2C_KMT5B
SLC11A1	12	-3.169	0.00153	---	0	0.276	2	0.8711	0.00676719	KDM6B_KMT2C_KMT5B
TRIM32	12	-5.408	6.369e-08	---	0	0.165	2	0.9208	2.5715e-06	KDM6B_KMT2C_KMT5B
BTN3A3	12	-3.399	0.0006773	---	0	0.415	2	0.8127	0.00353903	KDM6B_KMT2C_KMT5B
PAK5	12	-2.819	0.00482	---	0	0.665	2	0.7171	0.0166114	KDM6B_KMT2C_KMT5B
THUMPD1	12	4.095	4.229e-05	+++	0	0.149	2	0.9281	0.000395809	KDM6B_KMT2C_KMT5B
TNNT1	12	-3.973	7.097e-05	---	0	0.671	2	0.7149	0.000595334	KDM6B_KMT2C_KMT5B
GNL3L	12	-3.05	0.002286	---	0	0.008	2	0.9959	0.00926629	KDM6B_KMT2C_KMT5B
GOLGA3	12	-3.107	0.001891	---	0	1.089	2	0.58	0.00797612	KDM6B_KMT2C_KMT5B
FAR2	12	-3.479	0.0005025	---	0	0.589	2	0.745	0.00281899	KDM6B_KMT2C_KMT5B
MRPL4	12	3.795	0.0001476	+++	0	0.215	2	0.8983	0.00106975	KDM6B_KMT2C_KMT5B
NES	12	5.997	2.013e-09	+++	3.5	2.074	2	0.3546	1.93984e-07	KDM6B_KMT2C_KMT5B
COCH	12	-3.089	0.002011	---	17.8	2.433	2	0.2963	0.0083561	KDM6B_KMT2C_KMT5B
UPF1	12	-4.035	5.456e-05	---	0	0.319	2	0.8524	0.000484886	KDM6B_KMT2C_KMT5B
VPS9D1	12	-4.783	1.727e-06	---	19.8	2.493	2	0.2876	3.34479e-05	KDM6B_KMT2C_KMT5B
SENP5	12	-2.553	0.01069	---	0	0.103	2	0.9498	0.0310985	KDM6B_KMT2C_KMT5B
PRRG4	12	-4.096	4.212e-05	---	0	1.931	2	0.3807	0.000394886	KDM6B_KMT2C_KMT5B
SHQ1	12	-2.667	0.007658	---	0	1.516	2	0.4687	0.0239373	KDM6B_KMT2C_KMT5B
CHN1	12	-3.042	0.002347	---	0	0.265	2	0.876	0.00946362	KDM6B_KMT2C_KMT5B
FTL	12	4.636	3.547e-06	+++	0	1.647	2	0.439	5.84621e-05	KDM6B_KMT2C_KMT5B
ZNF780B	12	-5.032	4.858e-07	---	0	0.964	2	0.6174	1.23946e-05	KDM6B_KMT2C_KMT5B
COPG1	12	3.554	0.0003793	+++	0	1.451	2	0.484	0.00225841	KDM6B_KMT2C_KMT5B
OPRM1	12	-3.312	0.0009248	---	0	0.65	2	0.7224	0.00452934	KDM6B_KMT2C_KMT5B
HOXD1	12	-2.848	0.004404	---	0	1.08	2	0.5827	0.0154924	KDM6B_KMT2C_KMT5B
RYR3	12	-2.573	0.01009	---	0	1.446	2	0.4853	0.0297188	KDM6B_KMT2C_KMT5B
FAM120C	12	-3.638	0.0002744	---	0	0.949	2	0.6223	0.00175025	KDM6B_KMT2C_KMT5B
RBM5	12	-4.223	2.408e-05	---	0	0.117	2	0.9434	0.000256442	KDM6B_KMT2C_KMT5B
DENND1B	12	-3.222	0.001272	---	0	1.226	2	0.5417	0.00583605	KDM6B_KMT2C_KMT5B
FAM117A	12	-2.9	0.003729	---	0	0.253	2	0.8812	0.0135808	KDM6B_KMT2C_KMT5B
YTHDF2	12	3.052	0.002272	+++	29.9	2.851	2	0.2404	0.00922171	KDM6B_KMT2C_KMT5B
PAQR6	12	-2.395	0.01664	---	0	0.398	2	0.8195	0.0441112	KDM6B_KMT2C_KMT5B
MTMR8	12	-3.98	6.893e-05	---	0	0.335	2	0.8457	0.000580687	KDM6B_KMT2C_KMT5B
TBC1D22A	12	-2.449	0.01431	---	0	1.97	2	0.3734	0.0391853	KDM6B_KMT2C_KMT5B
BTG2	12	-2.502	0.01234	---	0	0.114	2	0.9446	0.0348075	KDM6B_KMT2C_KMT5B
VPS37B	12	2.483	0.01301	+++	0	0.166	2	0.9204	0.0363012	KDM6B_KMT2C_KMT5B
RBMX	12	5.533	3.147e-08	+++	29.9	2.852	2	0.2403	1.5397e-06	KDM6B_KMT2C_KMT5B
EEF1D	12	3.268	0.001081	+++	0	1.634	2	0.4417	0.00512817	KDM6B_KMT2C_KMT5B
PELI2	12	-3.354	0.0007959	---	30.4	2.873	2	0.2378	0.0040227	KDM6B_KMT2C_KMT5B
PERP	12	-4.511	6.467e-06	---	0	0.394	2	0.8213	9.25765e-05	KDM6B_KMT2C_KMT5B
ARHGAP5	12	-3.772	0.0001621	---	0	0.164	2	0.9213	0.00115279	KDM6B_KMT2C_KMT5B
SYNJ1	12	-2.858	0.004267	---	0	0.394	2	0.8212	0.0151027	KDM6B_KMT2C_KMT5B
ACTC1	12	-3.3	0.0009676	---	0	1.107	2	0.575	0.00468585	KDM6B_KMT2C_KMT5B
TAF7	12	2.786	0.005341	+++	0	0.728	2	0.6949	0.0180043	KDM6B_KMT2C_KMT5B
DCAF4	12	-2.698	0.006973	---	0	0.476	2	0.788	0.0221924	KDM6B_KMT2C_KMT5B
CLK3	12	3.445	0.000571	+++	0	0.117	2	0.9434	0.00311175	KDM6B_KMT2C_KMT5B
TMX1	12	-3.005	0.002655	---	0	0.342	2	0.843	0.0104008	KDM6B_KMT2C_KMT5B
ZSCAN12	12	-2.711	0.006717	---	0	0.895	2	0.6392	0.0215738	KDM6B_KMT2C_KMT5B
PNPLA4	12	2.84	0.004513	+++	0	1.458	2	0.4823	0.0157775	KDM6B_KMT2C_KMT5B
MTERF4	12	3.836	0.0001252	+++	0	1.026	2	0.5988	0.000939408	KDM6B_KMT2C_KMT5B
NR0B1	12	-3.637	0.0002762	---	0	1.611	2	0.4468	0.00175831	KDM6B_KMT2C_KMT5B
EFCAB2	12	-4.087	4.367e-05	---	0	0.649	2	0.7231	0.000405432	KDM6B_KMT2C_KMT5B
EPCAM	12	-3.275	0.001057	---	60.7	5.086	2	0.07864	0.00503504	KDM6B_KMT2C_KMT5B
CES3	12	-2.774	0.005538	---	0	0.22	2	0.8956	0.0185138	KDM6B_KMT2C_KMT5B
CCR10	12	-4.653	3.27e-06	---	0	1.869	2	0.3927	5.49443e-05	KDM6B_KMT2C_KMT5B
PTGDS	12	-5.489	4.039e-08	---	0	0.19	2	0.9094	1.83126e-06	KDM6B_KMT2C_KMT5B
INSR	12	-3.522	0.0004279	---	32.1	2.948	2	0.2291	0.00248257	KDM6B_KMT2C_KMT5B
PDE3B	12	-3.539	0.000402	---	21.3	2.54	2	0.2808	0.00236104	KDM6B_KMT2C_KMT5B
C2orf68	12	-4.408	1.043e-05	---	0	1.202	2	0.5482	0.000132993	KDM6B_KMT2C_KMT5B
SLC39A1	12	2.647	0.008131	+++	0	0.525	2	0.769	0.0250562	KDM6B_KMT2C_KMT5B
GMPS	12	-2.612	0.009	---	0	0.625	2	0.7316	0.0271324	KDM6B_KMT2C_KMT5B
CLIC4	12	-2.774	0.005531	---	0	0.586	2	0.7459	0.0184948	KDM6B_KMT2C_KMT5B
TMEM131	12	-2.877	0.004012	---	0	0.764	2	0.6825	0.014388	KDM6B_KMT2C_KMT5B
MORC3	12	-4.344	1.4e-05	---	38.4	3.246	2	0.1973	0.00016864	KDM6B_KMT2C_KMT5B
THEMIS2	12	-5.579	2.418e-08	---	14.1	2.33	2	0.312	1.24766e-06	KDM6B_KMT2C_KMT5B
KCTD13	12	-5.171	2.327e-07	---	0	1.501	2	0.4722	7.07229e-06	KDM6B_KMT2C_KMT5B
PTPA	12	4.514	6.349e-06	+++	0	0.345	2	0.8414	9.10759e-05	KDM6B_KMT2C_KMT5B
CD226	12	-3.968	7.255e-05	---	0	0.412	2	0.8138	0.000605284	KDM6B_KMT2C_KMT5B
DYRK2	12	-3.639	0.0002738	---	0	1.958	2	0.3756	0.00174803	KDM6B_KMT2C_KMT5B
ACKR4	12	-2.963	0.003045	---	0	1.541	2	0.4628	0.0115888	KDM6B_KMT2C_KMT5B
FBXL18	12	-2.807	0.005003	---	0	0.288	2	0.8658	0.0170972	KDM6B_KMT2C_KMT5B
CHMP2B	12	4.317	1.584e-05	+++	40.8	3.381	2	0.1845	0.000185866	KDM6B_KMT2C_KMT5B
GPM6B	12	3.733	0.0001896	+++	40	3.336	2	0.1886	0.00130507	KDM6B_KMT2C_KMT5B
FBXO22	12	5.719	1.074e-08	+++	0	0.606	2	0.7385	6.63027e-07	KDM6B_KMT2C_KMT5B
SUZ12	12	3.587	0.000334	+++	0	1.179	2	0.5546	0.00203647	KDM6B_KMT2C_KMT5B
CRHBP	12	-4.618	3.871e-06	---	0	0.306	2	0.858	6.23531e-05	KDM6B_KMT2C_KMT5B
GALT	12	-3.45	0.0005608	---	0	1.738	2	0.4193	0.00306887	KDM6B_KMT2C_KMT5B
NCAM2	12	-2.86	0.00424	---	19.3	2.478	2	0.2896	0.0150283	KDM6B_KMT2C_KMT5B
CEP250	12	-3.824	0.0001311	---	0	1.382	2	0.5012	0.000970252	KDM6B_KMT2C_KMT5B
TBCD	12	-5.058	4.226e-07	---	0	0.835	2	0.6588	1.1089e-05	KDM6B_KMT2C_KMT5B
PLOD1	12	-3.085	0.002037	---	0	0.879	2	0.6444	0.00843752	KDM6B_KMT2C_KMT5B
ST6GALNAC4	12	-4.694	2.673e-06	---	0	1.36	2	0.5066	4.67597e-05	KDM6B_KMT2C_KMT5B
SUPT4H1	12	4.232	2.313e-05	+++	0	1.423	2	0.4908	0.000248816	KDM6B_KMT2C_KMT5B
ZBTB6	12	-5.214	1.847e-07	---	0	0.271	2	0.8732	5.89867e-06	KDM6B_KMT2C_KMT5B
ADAM15	12	-4.789	1.677e-06	---	0	1.191	2	0.5512	3.27086e-05	KDM6B_KMT2C_KMT5B
ACACA	12	-2.736	0.006221	---	0	1.818	2	0.4029	0.0202894	KDM6B_KMT2C_KMT5B
CRHR2	12	-2.435	0.0149	---	0	1.926	2	0.3818	0.0404009	KDM6B_KMT2C_KMT5B
ZNF675	12	3.832	0.0001271	+++	0	0.07	2	0.9656	0.000948261	KDM6B_KMT2C_KMT5B
VWA8	12	-3.362	0.000774	---	0	0.895	2	0.6393	0.00394009	KDM6B_KMT2C_KMT5B
MKKS	12	-4.957	7.163e-07	---	13.3	2.306	2	0.3157	1.66197e-05	KDM6B_KMT2C_KMT5B
TPBG	12	-2.729	0.00635	---	0	0.035	2	0.9827	0.0206274	KDM6B_KMT2C_KMT5B
RHOT1	12	-6.231	4.627e-10	---	0	0.57	2	0.7519	6.30661e-08	KDM6B_KMT2C_KMT5B
IFT122	12	-4.292	1.772e-05	---	24.3	2.642	2	0.2669	0.00020168	KDM6B_KMT2C_KMT5B
FASTKD2	12	3.843	0.0001214	+++	0	1.068	2	0.5861	0.000916365	KDM6B_KMT2C_KMT5B
CAB39	12	-4.681	2.858e-06	---	0	0.544	2	0.7619	4.93715e-05	KDM6B_KMT2C_KMT5B
MCM10	12	-3.696	0.000219	---	0	0.478	2	0.7875	0.00146691	KDM6B_KMT2C_KMT5B
PIK3CA	12	-2.858	0.004261	---	0	1.405	2	0.4953	0.0150853	KDM6B_KMT2C_KMT5B
TNR	12	-5.588	2.291e-08	---	0	1.348	2	0.5096	1.20161e-06	KDM6B_KMT2C_KMT5B
MRAS	12	-4.435	9.225e-06	---	0	1.609	2	0.4472	0.00012109	KDM6B_KMT2C_KMT5B
PLCXD1	12	-4.308	1.647e-05	---	0	1.162	2	0.5595	0.00019123	KDM6B_KMT2C_KMT5B
BBX	12	-4.465	8.007e-06	---	0	1.26	2	0.5326	0.000108809	KDM6B_KMT2C_KMT5B
CACNG2	12	-3.484	0.0004941	---	0	1.729	2	0.4213	0.00278316	KDM6B_KMT2C_KMT5B
SLC9A1	12	-2.572	0.01011	---	0	0.7	2	0.7048	0.0297555	KDM6B_KMT2C_KMT5B
SIK2	12	-7.227	4.941e-13	---	0	1.197	2	0.5496	2.62795e-10	KDM6B_KMT2C_KMT5B
LYRM2	12	2.416	0.01568	+++	0	0.572	2	0.7511	0.0420745	KDM6B_KMT2C_KMT5B
CCHCR1	12	-3.189	0.001425	---	0	0.266	2	0.8755	0.00639377	KDM6B_KMT2C_KMT5B
RTCB	12	3.939	8.166e-05	+++	13.9	2.323	2	0.313	0.000666609	KDM6B_KMT2C_KMT5B
CREB1	12	-4.332	1.477e-05	---	0	0.866	2	0.6485	0.000175621	KDM6B_KMT2C_KMT5B
BAG6	12	5.083	3.72e-07	+++	0	0.554	2	0.758	1.00768e-05	KDM6B_KMT2C_KMT5B
LRIF1	12	5.476	4.349e-08	+++	61.6	5.213	2	0.0738	1.91225e-06	KDM6B_KMT2C_KMT5B
NFKBIL1	12	4.205	2.609e-05	+++	0	0.202	2	0.9037	0.000272909	KDM6B_KMT2C_KMT5B
PARP8	12	-2.456	0.01404	---	0	0.166	2	0.9205	0.0386257	KDM6B_KMT2C_KMT5B
IGFBP4	12	-4.244	2.199e-05	---	32.5	2.962	2	0.2274	0.000239629	KDM6B_KMT2C_KMT5B
ORAI3	12	-4.179	2.924e-05	---	21.3	2.542	2	0.2806	0.000296332	KDM6B_KMT2C_KMT5B
GALE	12	-2.652	0.008004	---	0	1.144	2	0.5645	0.0247697	KDM6B_KMT2C_KMT5B
AR	12	-3.745	0.0001802	---	22.9	2.593	2	0.2735	0.00125695	KDM6B_KMT2C_KMT5B
LRRC23	12	-3.089	0.002011	---	0	0.922	2	0.6305	0.0083561	KDM6B_KMT2C_KMT5B
HEATR1	12	-3.783	0.0001549	---	0	0.097	2	0.9525	0.00111246	KDM6B_KMT2C_KMT5B
POLR2B	12	4	6.34e-05	+++	13	2.299	2	0.3169	0.000544889	KDM6B_KMT2C_KMT5B
ILVBL	12	-5.115	3.131e-07	---	0	0.438	2	0.8035	8.81479e-06	KDM6B_KMT2C_KMT5B
SYNE2	12	-3.11	0.001872	---	0	0.002	2	0.9989	0.00791408	KDM6B_KMT2C_KMT5B
KLRB1	12	-3.963	7.397e-05	---	33.8	3.022	2	0.2207	0.000615275	KDM6B_KMT2C_KMT5B
SRSF5	12	3.843	0.0001215	+++	0	1.05	2	0.5914	0.000916869	KDM6B_KMT2C_KMT5B
PDS5A	12	-3.47	0.0005196	---	27.2	2.748	2	0.2531	0.00288856	KDM6B_KMT2C_KMT5B
FARSA	12	3.187	0.001438	+++	17.7	2.43	2	0.2967	0.00643957	KDM6B_KMT2C_KMT5B
ERO1A	12	-6.08	1.203e-09	---	0	1.194	2	0.5504	1.3099e-07	KDM6B_KMT2C_KMT5B
AGO3	12	-3.47	0.00052	---	51.2	4.101	2	0.1286	0.0028902	KDM6B_KMT2C_KMT5B
KCNQ2	12	4.305	1.669e-05	+++	0	0.258	2	0.879	0.000193055	KDM6B_KMT2C_KMT5B
PON1	12	-5.318	1.052e-07	---	0	1.41	2	0.494	3.77369e-06	KDM6B_KMT2C_KMT5B
CHD4	12	3.735	0.0001876	+++	23.6	2.619	2	0.27	0.00129582	KDM6B_KMT2C_KMT5B
BZW2	12	2.7	0.006927	+++	0	0.581	2	0.7479	0.0220918	KDM6B_KMT2C_KMT5B
KIF2C	12	-3.018	0.002547	---	0	0.772	2	0.6799	0.0100762	KDM6B_KMT2C_KMT5B
ESRRA	12	-3.018	0.002544	---	0	0.02	2	0.9902	0.0100672	KDM6B_KMT2C_KMT5B
RHOBTB3	12	-3.065	0.002174	---	0	0.254	2	0.8806	0.00890101	KDM6B_KMT2C_KMT5B
NF1	12	2.533	0.01132	+++	0	0.573	2	0.7508	0.0324668	KDM6B_KMT2C_KMT5B
STK17B	12	-2.57	0.01017	---	0	1.061	2	0.5883	0.0298971	KDM6B_KMT2C_KMT5B
PLA2G6	12	-2.61	0.009051	---	0	0.352	2	0.8384	0.0272505	KDM6B_KMT2C_KMT5B
TRAPPC3	12	6.043	1.51e-09	+++	0	1.861	2	0.3943	1.54879e-07	KDM6B_KMT2C_KMT5B
ENOX2	12	-3.083	0.002048	---	0	0.285	2	0.8674	0.0084666	KDM6B_KMT2C_KMT5B
MFSD11	12	-6.043	1.512e-09	---	0	0.01	2	0.995	1.54879e-07	KDM6B_KMT2C_KMT5B
MOXD1	12	-4.543	5.536e-06	---	8.1	2.175	2	0.337	8.20961e-05	KDM6B_KMT2C_KMT5B
LYPD3	12	-5.31	1.099e-07	---	0	1.474	2	0.4786	3.8968e-06	KDM6B_KMT2C_KMT5B
CALHM2	12	-3.417	0.0006339	---	0	0.113	2	0.9452	0.00336696	KDM6B_KMT2C_KMT5B
BMP8A	12	-3.1	0.001936	---	0	0.141	2	0.9321	0.00810658	KDM6B_KMT2C_KMT5B
PELP1	12	3.078	0.002085	+++	0	0.875	2	0.6457	0.00860028	KDM6B_KMT2C_KMT5B
KLC2	12	2.844	0.004457	+++	1.8	2.037	2	0.3612	0.0156272	KDM6B_KMT2C_KMT5B
E4F1	12	-4.142	3.442e-05	---	0	0.056	2	0.9722	0.000336736	KDM6B_KMT2C_KMT5B
ZNF154	12	-6.199	5.676e-10	---	0	1.448	2	0.4849	7.37001e-08	KDM6B_KMT2C_KMT5B
PEX10	12	-4.742	2.112e-06	---	54.5	4.4	2	0.1108	3.87785e-05	KDM6B_KMT2C_KMT5B
EEF2KMT	12	-3.82	0.0001337	---	0	0.722	2	0.697	0.000985801	KDM6B_KMT2C_KMT5B
SPACA9	12	-3.431	0.0006024	---	0	0.057	2	0.9717	0.00323623	KDM6B_KMT2C_KMT5B
HMOX2	12	2.408	0.01603	+++	5.2	2.109	2	0.3483	0.0428184	KDM6B_KMT2C_KMT5B
CCDC92	12	4.397	1.098e-05	+++	0	0.16	2	0.9233	0.000138791	KDM6B_KMT2C_KMT5B
PCP4	12	2.559	0.01049	+++	0	0.177	2	0.9152	0.0306133	KDM6B_KMT2C_KMT5B
PIGK	12	-4.356	1.325e-05	---	0	0.597	2	0.742	0.000161434	KDM6B_KMT2C_KMT5B
CYB5R4	12	-4.152	3.295e-05	---	0	0.677	2	0.7128	0.000325696	KDM6B_KMT2C_KMT5B
LRRTM4	12	-2.948	0.003195	---	0	0.672	2	0.7145	0.0120305	KDM6B_KMT2C_KMT5B
ATP6V0A2	12	-2.997	0.002725	---	0	0.581	2	0.7478	0.0106118	KDM6B_KMT2C_KMT5B
TSPYL1	12	-4.152	3.297e-05	---	0	1.204	2	0.5478	0.000325778	KDM6B_KMT2C_KMT5B
CEP170	12	3.739	0.0001849	+++	52.2	4.185	2	0.1234	0.00128037	KDM6B_KMT2C_KMT5B
ZNF133	12	-2.973	0.002948	---	0	0.43	2	0.8067	0.0112786	KDM6B_KMT2C_KMT5B
ANKRD10	12	2.482	0.01307	+++	0	0.123	2	0.9402	0.0364319	KDM6B_KMT2C_KMT5B
SNAP91	12	2.396	0.01659	+++	0	0.073	2	0.964	0.0439956	KDM6B_KMT2C_KMT5B
CDKN2A	12	-3.198	0.001382	---	0	0.051	2	0.9747	0.00622914	KDM6B_KMT2C_KMT5B
UBIAD1	12	-3.169	0.001528	---	0	0.455	2	0.7963	0.00676591	KDM6B_KMT2C_KMT5B
PLXNC1	12	-2.473	0.01341	---	0	0.773	2	0.6793	0.0371847	KDM6B_KMT2C_KMT5B
SPOUT1	12	-4.57	4.884e-06	---	0	0.662	2	0.7181	7.48654e-05	KDM6B_KMT2C_KMT5B
PACRG	12	2.526	0.01152	+++	0	0.192	2	0.9087	0.0329345	KDM6B_KMT2C_KMT5B
SLC6A16	12	-3.018	0.002544	---	0	0.426	2	0.808	0.0100672	KDM6B_KMT2C_KMT5B
CD302	12	-5.352	8.72e-08	---	0	0.788	2	0.6744	3.30822e-06	KDM6B_KMT2C_KMT5B
PMM2	12	-2.762	0.005738	---	0	0.195	2	0.9073	0.0190078	KDM6B_KMT2C_KMT5B
ADAM29	12	-3.26	0.001115	---	0	0.707	2	0.7022	0.00526148	KDM6B_KMT2C_KMT5B
SYNJ2BP	12	-4.011	6.035e-05	---	0	0.779	2	0.6774	0.000524874	KDM6B_KMT2C_KMT5B
TTC21B	12	-4.109	3.98e-05	---	6.4	2.137	2	0.3435	0.000377098	KDM6B_KMT2C_KMT5B
TIAM2	12	-4.298	1.725e-05	---	24.1	2.636	2	0.2676	0.000197878	KDM6B_KMT2C_KMT5B
ADAMTS2	12	-2.934	0.003348	---	0	1.237	2	0.5388	0.0124944	KDM6B_KMT2C_KMT5B
2024-03-02	12	-4.459	8.242e-06	---	0	0.167	2	0.9197	0.000110816	KDM6B_KMT2C_KMT5B
KCMF1	12	2.941	0.003266	+++	20.6	2.519	2	0.2838	0.0122395	KDM6B_KMT2C_KMT5B
RDX	12	-2.387	0.01699	---	16.3	2.391	2	0.3026	0.0448456	KDM6B_KMT2C_KMT5B
PIP4K2A	12	-3.564	0.0003659	---	0	0.659	2	0.7192	0.00219576	KDM6B_KMT2C_KMT5B
MINDY1	12	-2.464	0.01375	---	0	1.276	2	0.5282	0.0379676	KDM6B_KMT2C_KMT5B
DNAJC3	12	-4.303	1.687e-05	---	0	0.979	2	0.6129	0.000194487	KDM6B_KMT2C_KMT5B
USP21	12	-3.023	0.0025	---	0	0.579	2	0.7486	0.00993569	KDM6B_KMT2C_KMT5B
SLC6A2	12	-3.588	0.0003327	---	0	0.431	2	0.806	0.00202989	KDM6B_KMT2C_KMT5B
GATAD2A	12	-3.037	0.002393	---	0	0.324	2	0.8503	0.00960569	KDM6B_KMT2C_KMT5B
BASP1	12	-5.564	2.634e-08	---	0	1.701	2	0.4273	1.32935e-06	KDM6B_KMT2C_KMT5B
EMP2	12	-3	0.002697	---	0	1.104	2	0.5758	0.010534	KDM6B_KMT2C_KMT5B
ABCB9	12	-3.436	0.0005895	---	0	0.778	2	0.6776	0.00318434	KDM6B_KMT2C_KMT5B
PSMD9	12	3.184	0.001452	+++	0	1.389	2	0.4993	0.0064886	KDM6B_KMT2C_KMT5B
LIPC	12	-3.382	0.0007189	---	0	0.619	2	0.7338	0.00371014	KDM6B_KMT2C_KMT5B
MTMR12	12	-4.502	6.741e-06	---	0	1.583	2	0.4532	9.56997e-05	KDM6B_KMT2C_KMT5B
RIMS3	12	-4.428	9.52e-06	---	9.7	2.215	2	0.3303	0.000123962	KDM6B_KMT2C_KMT5B
CEP63	12	-2.503	0.01232	---	0	0.784	2	0.6759	0.0347582	KDM6B_KMT2C_KMT5B
POPDC2	12	-2.543	0.011	---	0	0.075	2	0.9631	0.0317863	KDM6B_KMT2C_KMT5B
ENSA	12	4.562	5.066e-06	+++	0	0.197	2	0.9064	7.68874e-05	KDM6B_KMT2C_KMT5B
TBR1	12	-3.555	0.000378	---	28.3	2.788	2	0.2481	0.00225164	KDM6B_KMT2C_KMT5B
NOX1	12	-3.731	0.0001907	---	0	0.843	2	0.6561	0.00131101	KDM6B_KMT2C_KMT5B
TERT	12	-3.141	0.001683	---	0	0.638	2	0.727	0.00727634	KDM6B_KMT2C_KMT5B
EOGT	12	-2.909	0.003629	---	0	1.499	2	0.4727	0.0132937	KDM6B_KMT2C_KMT5B
ADGRB1	12	-3.82	0.0001334	---	0	0.638	2	0.7268	0.000984114	KDM6B_KMT2C_KMT5B
POLD1	12	-2.694	0.007068	---	0	0.092	2	0.9548	0.0224457	KDM6B_KMT2C_KMT5B
