## Supplementary material for "Dynamic convergence of neurodevelopmental disorder risk genes across neurodevelopment": SI Data 2 (part 2 of 3)

### Sheet: SI_Data2-C (continued)
Gene Name	SampleSize	meta Z-score	meta P-value	direction of effect	HetISq	HetChiSq	HetDf	HetPVal	meta p.adj	KOs
GPAA1	12	-4.296	1.738e-05	---	0	0.259	2	0.8786	0.000199039	KDM6B_KMT2C_KMT5B
POU4F1	12	-6.683	2.338e-11	---	0	1.368	2	0.5046	6.59817e-09	KDM6B_KMT2C_KMT5B
LAMP3	12	-2.64	0.0083	---	0	0.887	2	0.6419	0.0254409	KDM6B_KMT2C_KMT5B
DOCK6	12	-4.312	1.614e-05	---	0	0.186	2	0.9111	0.000188268	KDM6B_KMT2C_KMT5B
TSPYL2	12	3.532	0.0004118	+++	0	0.366	2	0.8326	0.00240684	KDM6B_KMT2C_KMT5B
GINS2	12	-4.323	1.542e-05	---	0	0.664	2	0.7175	0.000182408	KDM6B_KMT2C_KMT5B
HAL	12	-3.13	0.001749	---	0	0.232	2	0.8903	0.00749722	KDM6B_KMT2C_KMT5B
DUSP13	12	-2.426	0.01525	---	0	0.182	2	0.9132	0.0411603	KDM6B_KMT2C_KMT5B
RCAN2	12	4.264	2.009e-05	+++	0	0.432	2	0.8057	0.000222163	KDM6B_KMT2C_KMT5B
P2RY4	12	-2.766	0.005683	---	0	0.884	2	0.6427	0.0188685	KDM6B_KMT2C_KMT5B
SPRY2	12	-4.2	2.675e-05	---	0	1.46	2	0.4819	0.000278338	KDM6B_KMT2C_KMT5B
METTL4	12	-3.977	6.991e-05	---	0	0.007	2	0.9965	0.000588132	KDM6B_KMT2C_KMT5B
COPS5	12	2.614	0.008947	+++	0	0.65	2	0.7225	0.027005	KDM6B_KMT2C_KMT5B
AIDA	12	-2.349	0.01881	---	0	0.312	2	0.8555	0.0485741	KDM6B_KMT2C_KMT5B
TMEM158	12	-3.186	0.001442	---	0	0.364	2	0.8335	0.0064533	KDM6B_KMT2C_KMT5B
RUNX1T1	12	-2.55	0.01077	---	0	0.195	2	0.9073	0.0312687	KDM6B_KMT2C_KMT5B
LRFN4	12	-4.667	3.05e-06	---	0	0.807	2	0.668	5.20382e-05	KDM6B_KMT2C_KMT5B
SIPA1L3	12	-4.822	1.421e-06	---	0	0.228	2	0.8923	2.87916e-05	KDM6B_KMT2C_KMT5B
PARK7	12	4.538	5.67e-06	+++	8.8	2.194	2	0.3339	8.35902e-05	KDM6B_KMT2C_KMT5B
EGLN1	12	-3.519	0.000433	---	32.9	2.981	2	0.2253	0.00250533	KDM6B_KMT2C_KMT5B
PAK6	12	-5.774	7.749e-09	---	0	0.66	2	0.7189	5.1892e-07	KDM6B_KMT2C_KMT5B
PTPRA	12	-3.451	0.0005585	---	32.3	2.955	2	0.2282	0.00306052	KDM6B_KMT2C_KMT5B
GAPVD1	12	3.784	0.0001545	+++	0	0.639	2	0.7267	0.00111016	KDM6B_KMT2C_KMT5B
DLAT	12	-6.128	8.874e-10	---	40.8	3.379	2	0.1846	1.03121e-07	KDM6B_KMT2C_KMT5B
PDE6C	12	-3.675	0.0002381	---	0	0.41	2	0.8148	0.00156677	KDM6B_KMT2C_KMT5B
VPS35L	12	-3.354	0.0007977	---	0	0.614	2	0.7355	0.00402885	KDM6B_KMT2C_KMT5B
CASD1	12	2.526	0.01155	+++	0	0.105	2	0.9487	0.0330066	KDM6B_KMT2C_KMT5B
PLK3	12	-5.279	1.302e-07	---	43.4	3.536	2	0.1707	4.43466e-06	KDM6B_KMT2C_KMT5B
GOLPH3	12	3.894	9.858e-05	+++	0	0.63	2	0.7299	0.000775214	KDM6B_KMT2C_KMT5B
NCDN	12	-3.023	0.002505	---	0	0.128	2	0.9379	0.00994985	KDM6B_KMT2C_KMT5B
SOX4	12	-3.762	0.0001683	---	47.3	3.795	2	0.1499	0.00118711	KDM6B_KMT2C_KMT5B
DNAJB9	12	-2.337	0.01945	---	0	0.152	2	0.9268	0.0498497	KDM6B_KMT2C_KMT5B
PRICKLE3	12	-2.678	0.007408	---	0	0.128	2	0.9381	0.023306	KDM6B_KMT2C_KMT5B
TRAPPC10	12	-3.022	0.002508	---	0	0.566	2	0.7537	0.0099589	KDM6B_KMT2C_KMT5B
RBBP6	12	3.079	0.002076	+++	0	1.678	2	0.4322	0.00856954	KDM6B_KMT2C_KMT5B
SPG21	12	3.649	0.0002632	+++	31.4	2.916	2	0.2328	0.00169326	KDM6B_KMT2C_KMT5B
DLX5	12	-3.741	0.0001836	---	0	0.43	2	0.8067	0.00127455	KDM6B_KMT2C_KMT5B
DCTN1	12	4.134	3.566e-05	+++	0	0.776	2	0.6783	0.000345325	KDM6B_KMT2C_KMT5B
DHX9	12	4.819	1.441e-06	+++	11.7	2.264	2	0.3224	2.90681e-05	KDM6B_KMT2C_KMT5B
MAP3K5	12	-4.314	1.604e-05	---	0	1.764	2	0.4139	0.000187497	KDM6B_KMT2C_KMT5B
FUZ	12	-4.028	5.621e-05	---	0	0.108	2	0.9476	0.000495727	KDM6B_KMT2C_KMT5B
UBE2M	12	2.541	0.01106	+++	0	1.66	2	0.436	0.0319097	KDM6B_KMT2C_KMT5B
C5AR1	12	-2.362	0.0182	---	0	0.415	2	0.8126	0.0473169	KDM6B_KMT2C_KMT5B
MACROD1	12	-4.951	7.379e-07	---	0	1.675	2	0.4328	1.70209e-05	KDM6B_KMT2C_KMT5B
PKD2	12	-4.175	2.974e-05	---	0	0.668	2	0.7159	0.000300848	KDM6B_KMT2C_KMT5B
TOP3B	12	-2.513	0.01199	---	0	1.219	2	0.5437	0.0339901	KDM6B_KMT2C_KMT5B
DSCAM	12	-2.903	0.003698	---	51.2	4.097	2	0.1289	0.0134893	KDM6B_KMT2C_KMT5B
EPHA2	12	-2.458	0.01399	---	0	0.251	2	0.8821	0.0385188	KDM6B_KMT2C_KMT5B
RIMBP2	12	-3.008	0.002633	---	0	0.023	2	0.9888	0.0103321	KDM6B_KMT2C_KMT5B
HCG9	12	-3.172	0.001512	---	0	0.088	2	0.957	0.00670795	KDM6B_KMT2C_KMT5B
KCNE4	12	-2.831	0.004635	---	0	1.227	2	0.5414	0.0161246	KDM6B_KMT2C_KMT5B
TYK2	12	-3.684	0.0002297	---	0	0.204	2	0.903	0.00152236	KDM6B_KMT2C_KMT5B
ZMYM3	12	-5.494	3.938e-08	---	44.9	3.63	2	0.1629	1.7884e-06	KDM6B_KMT2C_KMT5B
RND3	12	-2.931	0.003379	---	0	0.986	2	0.6107	0.0125676	KDM6B_KMT2C_KMT5B
GOSR1	12	3.458	0.0005441	+++	0	0.203	2	0.9033	0.00299521	KDM6B_KMT2C_KMT5B
BBS1	12	-5.681	1.337e-08	---	0	0.618	2	0.7342	7.85083e-07	KDM6B_KMT2C_KMT5B
PSMC3	12	3.555	0.0003777	+++	0	0.091	2	0.9557	0.00225033	KDM6B_KMT2C_KMT5B
ADGRB3	12	-4.662	3.137e-06	---	33.1	2.988	2	0.2245	5.3227e-05	KDM6B_KMT2C_KMT5B
RCN3	12	-3.624	0.0002896	---	0	1.121	2	0.571	0.0018222	KDM6B_KMT2C_KMT5B
AOX1	12	-4.039	5.358e-05	---	0	0.256	2	0.8799	0.000477558	KDM6B_KMT2C_KMT5B
EXOG	12	-3.148	0.001644	---	0	0.969	2	0.6161	0.00714121	KDM6B_KMT2C_KMT5B
PRMT3	12	-3.903	9.512e-05	---	0	0.417	2	0.8119	0.000754873	KDM6B_KMT2C_KMT5B
NGFR	12	-2.539	0.01111	---	0	1.871	2	0.3925	0.0320039	KDM6B_KMT2C_KMT5B
SNRPD3	12	-3.593	0.000327	---	0	0.051	2	0.975	0.00200129	KDM6B_KMT2C_KMT5B
WASHC4	12	-2.514	0.01195	---	0	0.179	2	0.9144	0.0339184	KDM6B_KMT2C_KMT5B
TMEM14B	12	2.4	0.0164	+++	0	1.828	2	0.4009	0.0435836	KDM6B_KMT2C_KMT5B
MAST2	12	-3.962	7.425e-05	---	54	4.346	2	0.1138	0.000616862	KDM6B_KMT2C_KMT5B
SLC5A6	12	-5.262	1.423e-07	---	0	0.296	2	0.8624	4.77041e-06	KDM6B_KMT2C_KMT5B
SEPHS2	12	2.495	0.01259	+++	0	1.511	2	0.4698	0.0353504	KDM6B_KMT2C_KMT5B
PIGB	12	-5.496	3.889e-08	---	0	1.889	2	0.3888	1.78239e-06	KDM6B_KMT2C_KMT5B
ANKH	12	-3.706	0.0002109	---	0	0.608	2	0.7377	0.00142196	KDM6B_KMT2C_KMT5B
CLTC	12	4.298	1.725e-05	+++	62.8	5.37	2	0.06822	0.000197878	KDM6B_KMT2C_KMT5B
NLGN4X	12	-4.654	3.259e-06	---	0	1.499	2	0.4726	5.48261e-05	KDM6B_KMT2C_KMT5B
CHGA	12	5.963	2.47e-09	+++	0	0.889	2	0.6412	2.21614e-07	KDM6B_KMT2C_KMT5B
DKK1	12	-3.104	0.001909	---	0	0.044	2	0.9783	0.00802633	KDM6B_KMT2C_KMT5B
PLSCR1	12	-4.522	6.123e-06	---	0	0.724	2	0.6964	8.87546e-05	KDM6B_KMT2C_KMT5B
BCAS4	12	-2.423	0.01541	---	0	0.849	2	0.6542	0.0414828	KDM6B_KMT2C_KMT5B
PCNX4	12	-4.213	2.524e-05	---	0	0.538	2	0.7642	0.000265827	KDM6B_KMT2C_KMT5B
GTF2A1	12	-3.72	0.0001988	---	0	0.043	2	0.9785	0.00135624	KDM6B_KMT2C_KMT5B
ZFP64	12	-5.221	1.778e-07	---	0	0.081	2	0.9601	5.74464e-06	KDM6B_KMT2C_KMT5B
ZCCHC8	12	-5.87	4.358e-09	---	23	2.596	2	0.2731	3.45356e-07	KDM6B_KMT2C_KMT5B
MVK	12	3.085	0.002036	+++	0	1.722	2	0.4227	0.0084359	KDM6B_KMT2C_KMT5B
PBK	12	2.487	0.01289	+++	0	0.465	2	0.7924	0.0360318	KDM6B_KMT2C_KMT5B
HSPH1	12	-2.664	0.007714	---	0	0.622	2	0.7326	0.0240688	KDM6B_KMT2C_KMT5B
MVP	12	-4.026	5.673e-05	---	0	1.304	2	0.521	0.000499199	KDM6B_KMT2C_KMT5B
MT1G	12	4.318	1.577e-05	+++	0	1.87	2	0.3926	0.000185438	KDM6B_KMT2C_KMT5B
INPP1	12	3.697	0.0002179	+++	0	0.392	2	0.8219	0.00146025	KDM6B_KMT2C_KMT5B
TUBG2	12	4.132	3.59e-05	+++	0	0.963	2	0.6179	0.00034726	KDM6B_KMT2C_KMT5B
ARPC1A	12	3.971	7.163e-05	+++	0	0.428	2	0.8072	0.000599235	KDM6B_KMT2C_KMT5B
FAM184A	12	2.369	0.01786	+++	21.7	2.553	2	0.279	0.0466567	KDM6B_KMT2C_KMT5B
ZBTB22	12	-4.509	6.525e-06	---	34	3.033	2	0.2195	9.32138e-05	KDM6B_KMT2C_KMT5B
HAX1	12	4.214	2.513e-05	+++	0	0.258	2	0.8788	0.000264871	KDM6B_KMT2C_KMT5B
PCMTD2	12	-5.344	9.077e-08	---	0	0.15	2	0.928	3.40166e-06	KDM6B_KMT2C_KMT5B
ABAT	12	-5.505	3.686e-08	---	0	0.199	2	0.9055	1.71334e-06	KDM6B_KMT2C_KMT5B
CHD7	12	-3.543	0.000395	---	0	1.133	2	0.5676	0.0023323	KDM6B_KMT2C_KMT5B
DYNC2LI1	12	-4.693	2.687e-06	---	0	0.557	2	0.7568	4.68565e-05	KDM6B_KMT2C_KMT5B
POLR1B	12	-3.237	0.001208	---	0	1.76	2	0.4149	0.00560659	KDM6B_KMT2C_KMT5B
HTRA1	12	-3.381	0.0007232	---	0	0.365	2	0.833	0.00372885	KDM6B_KMT2C_KMT5B
ZNF639	12	2.507	0.01218	+++	0	0.567	2	0.7532	0.0344405	KDM6B_KMT2C_KMT5B
ZNF814	12	-4.553	5.291e-06	---	0	0.975	2	0.6141	7.93995e-05	KDM6B_KMT2C_KMT5B
PCDHGA1	12	-2.653	0.007973	---	0	1.2	2	0.5487	0.0246959	KDM6B_KMT2C_KMT5B
KIAA0753	12	-4.096	4.199e-05	---	0	0.956	2	0.6201	0.0003938	KDM6B_KMT2C_KMT5B
NFYC	12	3.782	0.0001556	+++	0	1.001	2	0.6062	0.00111603	KDM6B_KMT2C_KMT5B
TMEM104	12	-2.962	0.003053	---	0	0.375	2	0.8289	0.0116112	KDM6B_KMT2C_KMT5B
NAIP	12	-3.234	0.001219	---	0	0.004	2	0.9982	0.00564911	KDM6B_KMT2C_KMT5B
BBC3	12	3.807	0.0001404	+++	0	0.752	2	0.6867	0.0010278	KDM6B_KMT2C_KMT5B
KIF16B	12	-3.397	0.0006803	---	0	0.14	2	0.9325	0.00355068	KDM6B_KMT2C_KMT5B
MXRA7	12	2.842	0.00448	+++	27.4	2.753	2	0.2524	0.015682	KDM6B_KMT2C_KMT5B
FGFR3	12	-2.828	0.004689	---	0.1	2.002	2	0.3675	0.0162654	KDM6B_KMT2C_KMT5B
SEC61A1	12	-2.461	0.01384	---	0	0.123	2	0.9404	0.0381704	KDM6B_KMT2C_KMT5B
DMWD	12	-3.273	0.001063	---	0	1.05	2	0.5916	0.00505752	KDM6B_KMT2C_KMT5B
KIAA0513	12	-2.482	0.01307	---	0	0.79	2	0.6738	0.0364319	KDM6B_KMT2C_KMT5B
ADCY7	12	-2.371	0.01776	---	0	0.18	2	0.9139	0.0464656	KDM6B_KMT2C_KMT5B
RMDN3	12	4.092	4.28e-05	+++	0	0.107	2	0.948	0.00039919	KDM6B_KMT2C_KMT5B
ANKRD49	12	-4.764	1.898e-06	---	0	1.025	2	0.599	3.58993e-05	KDM6B_KMT2C_KMT5B
LSP1	12	-3.457	0.0005462	---	0	0.99	2	0.6097	0.00300383	KDM6B_KMT2C_KMT5B
UBE2W	12	-3.008	0.002628	---	0	0.601	2	0.7405	0.0103184	KDM6B_KMT2C_KMT5B
COG4	12	2.512	0.01199	+++	0	1.309	2	0.5197	0.0339901	KDM6B_KMT2C_KMT5B
HIST3H2A	12	3.766	0.0001658	+++	35.1	3.081	2	0.2143	0.00117337	KDM6B_KMT2C_KMT5B
SLTM	12	2.657	0.007887	+++	0	0.76	2	0.6838	0.0244788	KDM6B_KMT2C_KMT5B
AATF	12	4.77	1.847e-06	+++	34.8	3.068	2	0.2156	3.51324e-05	KDM6B_KMT2C_KMT5B
UBE2E1	12	2.366	0.01799	+++	0	0.225	2	0.8937	0.0469431	KDM6B_KMT2C_KMT5B
RAP1A	12	-3.078	0.002082	---	0	1.068	2	0.5862	0.00859046	KDM6B_KMT2C_KMT5B
TFAP2C	12	-4.125	3.712e-05	---	36	3.123	2	0.2098	0.000356716	KDM6B_KMT2C_KMT5B
MDM2	12	-3.982	6.843e-05	---	0	0.15	2	0.9278	0.000577884	KDM6B_KMT2C_KMT5B
AVP	12	-3.288	0.001011	---	0	0.009	2	0.9957	0.00485269	KDM6B_KMT2C_KMT5B
WDR48	12	-2.603	0.009242	---	0	0.336	2	0.8455	0.027717	KDM6B_KMT2C_KMT5B
MORC4	12	-2.827	0.0047	---	0	0.007	2	0.9965	0.0162892	KDM6B_KMT2C_KMT5B
CNGA1	12	-2.438	0.01478	---	0	0.458	2	0.7952	0.0401543	KDM6B_KMT2C_KMT5B
TCEAL2	12	3.781	0.000156	+++	0	0.434	2	0.8048	0.00111832	KDM6B_KMT2C_KMT5B
LAMA5	12	-3.559	0.0003716	---	0	1.124	2	0.5701	0.00222177	KDM6B_KMT2C_KMT5B
ASAH1	12	-2.896	0.003776	---	0	0.401	2	0.8182	0.0137159	KDM6B_KMT2C_KMT5B
APBB1IP	12	-2.598	0.009366	---	0	0.436	2	0.8043	0.0280069	KDM6B_KMT2C_KMT5B
ENC1	12	-4.972	6.631e-07	---	0	0.425	2	0.8085	1.56613e-05	KDM6B_KMT2C_KMT5B
CDH18	12	-2.986	0.002823	---	0	1.449	2	0.4846	0.0108923	KDM6B_KMT2C_KMT5B
CSF1	12	-3.165	0.00155	---	0	1.487	2	0.4755	0.0068327	KDM6B_KMT2C_KMT5B
GRIN2D	12	-3.717	0.0002015	---	0	1.439	2	0.4871	0.00137094	KDM6B_KMT2C_KMT5B
CCND3	12	-5.759	8.465e-09	---	1.5	2.03	2	0.3624	5.50862e-07	KDM6B_KMT2C_KMT5B
AP3S1	12	2.964	0.003041	+++	0	0.402	2	0.8179	0.0115767	KDM6B_KMT2C_KMT5B
TFAP4	12	2.901	0.003724	+++	0	1.882	2	0.3902	0.0135681	KDM6B_KMT2C_KMT5B
DNAH7	12	-2.713	0.006662	---	0	0.045	2	0.9776	0.0214345	KDM6B_KMT2C_KMT5B
S100PBP	12	2.418	0.0156	+++	0	0.238	2	0.888	0.0418842	KDM6B_KMT2C_KMT5B
LDB2	12	-3.217	0.001294	---	0	0.319	2	0.8524	0.00591638	KDM6B_KMT2C_KMT5B
LINC00339	12	-6.715	1.882e-11	---	0	1.717	2	0.4239	5.42192e-09	KDM6B_KMT2C_KMT5B
RPF1	12	-2.565	0.01033	---	0	1.07	2	0.5856	0.0302389	KDM6B_KMT2C_KMT5B
PIGL	12	-5.134	2.832e-07	---	0	0.56	2	0.7557	8.16732e-06	KDM6B_KMT2C_KMT5B
DNAJC12	12	-2.706	0.006802	---	0	0.95	2	0.622	0.0217836	KDM6B_KMT2C_KMT5B
TVP23B	12	3.432	0.0005981	+++	0	0.524	2	0.7694	0.00321876	KDM6B_KMT2C_KMT5B
NDST1	12	-2.858	0.004261	---	0	0.235	2	0.889	0.0150853	KDM6B_KMT2C_KMT5B
CLIP3	12	3.846	0.0001202	+++	44.7	3.616	2	0.164	0.000909541	KDM6B_KMT2C_KMT5B
COG5	12	-3.229	0.001244	---	0	0.026	2	0.9873	0.00573709	KDM6B_KMT2C_KMT5B
HERC5	12	-3.934	8.34e-05	---	0	1.092	2	0.5793	0.00067821	KDM6B_KMT2C_KMT5B
EEF1AKNMT	12	-3.203	0.00136	---	0	1.172	2	0.5564	0.00614901	KDM6B_KMT2C_KMT5B
CARD8	12	-4.83	1.366e-06	---	0	1.188	2	0.5522	2.79019e-05	KDM6B_KMT2C_KMT5B
LAPTM4B	12	3.49	0.0004839	+++	0	0.4	2	0.8189	0.00273686	KDM6B_KMT2C_KMT5B
NAGLU	12	2.488	0.01285	+++	0	0.381	2	0.8267	0.0359563	KDM6B_KMT2C_KMT5B
CD44	12	-4.915	8.869e-07	---	64.4	5.611	2	0.06049	1.98223e-05	KDM6B_KMT2C_KMT5B
NKAPD1	12	3.108	0.001883	+++	0	1.916	2	0.3837	0.00795086	KDM6B_KMT2C_KMT5B
ZBTB24	12	-2.766	0.005676	---	0	0.882	2	0.6435	0.0188475	KDM6B_KMT2C_KMT5B
IL17RB	12	-2.638	0.008351	---	0	0.365	2	0.8333	0.0255578	KDM6B_KMT2C_KMT5B
PCDHGB5	12	-3.633	0.0002804	---	0	0.53	2	0.7671	0.0017799	KDM6B_KMT2C_KMT5B
ANGEL2	12	-3.151	0.001628	---	0	0.436	2	0.8041	0.0070873	KDM6B_KMT2C_KMT5B
NBEA	12	-2.939	0.00329	---	0	1.081	2	0.5824	0.0123228	KDM6B_KMT2C_KMT5B
ASH2L	12	-5.149	2.62e-07	---	0	0.21	2	0.9005	7.68413e-06	KDM6B_KMT2C_KMT5B
COPB2	12	4.189	2.804e-05	+++	35	3.077	2	0.2148	0.000288291	KDM6B_KMT2C_KMT5B
UTRN	12	-4.304	1.678e-05	---	0	0.062	2	0.9696	0.000193853	KDM6B_KMT2C_KMT5B
SLC22A7	12	-4.238	2.254e-05	---	0	0.005	2	0.9977	0.000243797	KDM6B_KMT2C_KMT5B
RNASEH2B	12	-4.074	4.616e-05	---	0	0.377	2	0.8283	0.000423011	KDM6B_KMT2C_KMT5B
NDUFB11	12	-2.452	0.01419	---	0	1.261	2	0.5324	0.0389145	KDM6B_KMT2C_KMT5B
FLT3	12	-2.77	0.005598	---	0	0.896	2	0.6389	0.0186512	KDM6B_KMT2C_KMT5B
HFE	12	4.355	1.333e-05	+++	0	0.025	2	0.9874	0.000162266	KDM6B_KMT2C_KMT5B
ZNF324	12	-5.531	3.179e-08	---	0	0.32	2	0.852	1.5484e-06	KDM6B_KMT2C_KMT5B
HUWE1	12	2.877	0.004019	+++	55.6	4.508	2	0.105	0.0144093	KDM6B_KMT2C_KMT5B
ZNF79	12	-5.536	3.101e-08	---	0	0.552	2	0.7588	1.52335e-06	KDM6B_KMT2C_KMT5B
CNKSR1	12	-2.457	0.01401	---	0	0.768	2	0.6813	0.0385547	KDM6B_KMT2C_KMT5B
MCM6	12	-2.605	0.009175	---	0	1.113	2	0.5731	0.0275489	KDM6B_KMT2C_KMT5B
INO80B	12	-3.022	0.002514	---	0	0.993	2	0.6085	0.00997843	KDM6B_KMT2C_KMT5B
SAMD4B	12	-4.066	4.78e-05	---	0	1.309	2	0.5196	0.000435874	KDM6B_KMT2C_KMT5B
DGCR9	12	-5.213	1.862e-07	---	21.2	2.539	2	0.281	5.93972e-06	KDM6B_KMT2C_KMT5B
PRPF19	12	2.817	0.004847	+++	25.6	2.688	2	0.2607	0.0166878	KDM6B_KMT2C_KMT5B
ZNF45	12	-4.178	2.935e-05	---	0	0.448	2	0.7995	0.00029712	KDM6B_KMT2C_KMT5B
PNPLA6	12	-3.574	0.0003514	---	0	0.328	2	0.8488	0.00212384	KDM6B_KMT2C_KMT5B
TACC3	12	-5.001	5.699e-07	---	0	0.743	2	0.6897	1.40479e-05	KDM6B_KMT2C_KMT5B
PARD6A	12	-4.072	4.67e-05	---	0	1.362	2	0.5061	0.000427535	KDM6B_KMT2C_KMT5B
TPP2	12	-4.141	3.456e-05	---	0	1.317	2	0.5176	0.000337867	KDM6B_KMT2C_KMT5B
CPEB1	12	2.402	0.01632	+++	0	0.308	2	0.8573	0.0434127	KDM6B_KMT2C_KMT5B
DUSP7	12	-4.006	6.179e-05	---	0	0.211	2	0.8999	0.000534708	KDM6B_KMT2C_KMT5B
PHYHIP	12	-2.644	0.008196	---	0	1.723	2	0.4225	0.0251975	KDM6B_KMT2C_KMT5B
PLXNA3	12	-3.864	0.0001117	---	0	0.182	2	0.913	0.000856945	KDM6B_KMT2C_KMT5B
NME6	12	4.34	1.424e-05	+++	0	0.181	2	0.9134	0.000170787	KDM6B_KMT2C_KMT5B
ANAPC10	12	4.467	7.915e-06	+++	0	1.045	2	0.5929	0.000107995	KDM6B_KMT2C_KMT5B
CCNT1	12	3.621	0.0002931	+++	0	0.208	2	0.9012	0.00183774	KDM6B_KMT2C_KMT5B
MCM7	12	2.955	0.003125	+++	0	0.051	2	0.9748	0.0118314	KDM6B_KMT2C_KMT5B
GRIP1	12	-4.908	9.192e-07	---	32.6	2.965	2	0.227	2.03349e-05	KDM6B_KMT2C_KMT5B
SDF2	12	4.46	8.195e-06	+++	0	0.868	2	0.648	0.000110399	KDM6B_KMT2C_KMT5B
TTC13	12	-2.755	0.005871	---	42.8	3.495	2	0.1742	0.0193718	KDM6B_KMT2C_KMT5B
RBM6	12	3.411	0.0006483	+++	14.3	2.334	2	0.3114	0.00342568	KDM6B_KMT2C_KMT5B
SLC25A20	12	-4.321	1.556e-05	---	0	0.593	2	0.7434	0.000183515	KDM6B_KMT2C_KMT5B
SIDT1	12	-3.54	0.0003999	---	0	1.295	2	0.5232	0.0023527	KDM6B_KMT2C_KMT5B
WNT6	12	-3.624	0.0002895	---	0	0.949	2	0.6222	0.00182219	KDM6B_KMT2C_KMT5B
TUBG1	12	-3.559	0.0003724	---	0	0.318	2	0.8529	0.00222499	KDM6B_KMT2C_KMT5B
ZNF35	12	-2.595	0.009467	---	51.8	4.146	2	0.1258	0.0282356	KDM6B_KMT2C_KMT5B
PLCB2	12	-3.214	0.001309	---	0	0.238	2	0.888	0.00597015	KDM6B_KMT2C_KMT5B
SRRM1	12	-3.472	0.0005162	---	0	0.585	2	0.7464	0.00287651	KDM6B_KMT2C_KMT5B
FARS2	12	2.487	0.01288	+++	0	0.225	2	0.8934	0.0360148	KDM6B_KMT2C_KMT5B
UBE2D4	12	-2.485	0.01296	---	0	1.445	2	0.4854	0.0361763	KDM6B_KMT2C_KMT5B
TSPAN13	12	-5.399	6.686e-08	---	0	0.074	2	0.9637	2.67604e-06	KDM6B_KMT2C_KMT5B
ZER1	12	-4.708	2.499e-06	---	0	0.609	2	0.7374	4.43328e-05	KDM6B_KMT2C_KMT5B
SARAF	12	-3.372	0.0007473	---	0	1.208	2	0.5467	0.00382884	KDM6B_KMT2C_KMT5B
BCAT2	12	5.244	1.571e-07	+++	5.9	2.127	2	0.3453	5.17252e-06	KDM6B_KMT2C_KMT5B
ISYNA1	12	-2.628	0.008599	---	15	2.354	2	0.3082	0.0261602	KDM6B_KMT2C_KMT5B
DAPK2	12	-4.058	4.959e-05	---	0	0.592	2	0.7438	0.000448387	KDM6B_KMT2C_KMT5B
PPP1CC	12	3.81	0.000139	+++	0	0.219	2	0.8965	0.00101917	KDM6B_KMT2C_KMT5B
SMU1	12	4.802	1.57e-06	+++	0	0.236	2	0.8887	3.11018e-05	KDM6B_KMT2C_KMT5B
CREB3L1	12	-6.479	9.226e-11	---	0	1.404	2	0.4956	1.83571e-08	KDM6B_KMT2C_KMT5B
ARSD	12	-2.78	0.005436	---	0	0.639	2	0.7267	0.0182434	KDM6B_KMT2C_KMT5B
RAP1GAP2	12	-5.106	3.288e-07	---	0	0.176	2	0.9158	9.13014e-06	KDM6B_KMT2C_KMT5B
GRM2	12	-4.962	6.994e-07	---	0	0.707	2	0.7024	1.63328e-05	KDM6B_KMT2C_KMT5B
GOLM1	12	-2.795	0.005187	---	0	1.006	2	0.6046	0.0175999	KDM6B_KMT2C_KMT5B
EDA	12	-3.812	0.0001376	---	0	1.435	2	0.488	0.00101078	KDM6B_KMT2C_KMT5B
CYB5A	12	-2.699	0.006945	---	0	1.14	2	0.5656	0.0221288	KDM6B_KMT2C_KMT5B
IGFBP1	12	-5.716	1.088e-08	---	0	0.696	2	0.7062	6.69299e-07	KDM6B_KMT2C_KMT5B
U2SURP	12	2.455	0.0141	+++	0	1.547	2	0.4614	0.0387407	KDM6B_KMT2C_KMT5B
UBR4	12	4.26	2.043e-05	+++	0	0.382	2	0.8261	0.000225472	KDM6B_KMT2C_KMT5B
CYP1B1	12	-4.513	6.391e-06	---	0	0.625	2	0.7317	9.16308e-05	KDM6B_KMT2C_KMT5B
CBX3	12	2.577	0.00996	+++	9.5	2.209	2	0.3314	0.0294295	KDM6B_KMT2C_KMT5B
PRPS1	12	3.457	0.0005465	+++	20.1	2.503	2	0.2861	0.00300488	KDM6B_KMT2C_KMT5B
BCAM	12	-2.659	0.00784	---	0	0.29	2	0.8652	0.0243603	KDM6B_KMT2C_KMT5B
SHMT1	12	-7.626	2.417e-14	---	0	1.614	2	0.4462	1.99944e-11	KDM6B_KMT2C_KMT5B
RNF2	12	3.588	0.0003332	+++	0	1.615	2	0.4459	0.00203249	KDM6B_KMT2C_KMT5B
ZNF440	12	-3.561	0.00037	---	0	0.07	2	0.9658	0.002214	KDM6B_KMT2C_KMT5B
KAT6B	12	4.032	5.54e-05	+++	0	1.116	2	0.5723	0.00048999	KDM6B_KMT2C_KMT5B
TEX261	12	-2.43	0.01508	---	0	0.38	2	0.8269	0.040801	KDM6B_KMT2C_KMT5B
CXorf56	12	-4.508	6.55e-06	---	0	0.127	2	0.9383	9.34744e-05	KDM6B_KMT2C_KMT5B
LRPPRC	12	3.629	0.0002849	+++	0	0.861	2	0.6503	0.00180102	KDM6B_KMT2C_KMT5B
RPUSD2	12	-5.788	7.143e-09	---	0	1.627	2	0.4433	4.92653e-07	KDM6B_KMT2C_KMT5B
ATP6V1C1	12	3.807	0.0001409	+++	0	1.868	2	0.393	0.00103092	KDM6B_KMT2C_KMT5B
TBCE	12	-2.775	0.005512	---	0	0.564	2	0.7542	0.0184425	KDM6B_KMT2C_KMT5B
ELP6	12	-3.311	0.0009294	---	0	0.143	2	0.9311	0.00454624	KDM6B_KMT2C_KMT5B
KDM5B	12	2.784	0.005371	+++	0	1.789	2	0.4088	0.0180779	KDM6B_KMT2C_KMT5B
RAB9A	12	2.604	0.009204	+++	0	1.614	2	0.4462	0.027621	KDM6B_KMT2C_KMT5B
ULK2	12	-3.987	6.687e-05	---	0	0.831	2	0.66	0.000568529	KDM6B_KMT2C_KMT5B
MAP2K1	12	-4.141	3.462e-05	---	0	0.293	2	0.8635	0.000338149	KDM6B_KMT2C_KMT5B
NOTCH1	12	-2.661	0.007784	---	5.2	2.109	2	0.3483	0.0242298	KDM6B_KMT2C_KMT5B
EXT1	12	-5.339	9.366e-08	---	0	0.228	2	0.8921	3.47699e-06	KDM6B_KMT2C_KMT5B
R3HDM2	12	-4.244	2.2e-05	---	0	0.204	2	0.9031	0.000239643	KDM6B_KMT2C_KMT5B
IDS	12	-2.346	0.01899	---	0	0.838	2	0.6576	0.0489156	KDM6B_KMT2C_KMT5B
RNFT1	12	-2.948	0.003201	---	0	0.548	2	0.7603	0.0120449	KDM6B_KMT2C_KMT5B
IMPACT	12	-3.492	0.0004802	---	0	0.028	2	0.986	0.00272261	KDM6B_KMT2C_KMT5B
C1orf50	12	-4.261	2.031e-05	---	41.8	3.438	2	0.1793	0.000224327	KDM6B_KMT2C_KMT5B
IBTK	12	-3.271	0.001071	---	0	1.315	2	0.5181	0.00508946	KDM6B_KMT2C_KMT5B
GNAI1	12	-2.824	0.004738	---	0	0.619	2	0.7338	0.016386	KDM6B_KMT2C_KMT5B
TTF2	12	-4.626	3.721e-06	---	0	0.214	2	0.8987	6.06791e-05	KDM6B_KMT2C_KMT5B
MYOD1	12	-2.801	0.0051	---	0	0.113	2	0.945	0.0173622	KDM6B_KMT2C_KMT5B
TRIOBP	12	-4.695	2.666e-06	---	0	0.727	2	0.6952	4.67193e-05	KDM6B_KMT2C_KMT5B
FASTKD5	12	-6.867	6.57e-12	---	49.5	3.957	2	0.1383	2.26992e-09	KDM6B_KMT2C_KMT5B
NSD1	12	2.939	0.003294	+++	0	1.155	2	0.5613	0.0123344	KDM6B_KMT2C_KMT5B
GATA3	12	-3.376	0.0007364	---	0	0.067	2	0.967	0.00378773	KDM6B_KMT2C_KMT5B
ASNSD1	12	-6.382	1.75e-10	---	0	0.816	2	0.665	3.0062e-08	KDM6B_KMT2C_KMT5B
ADAMTS1	12	-3.449	0.0005616	---	0	1.228	2	0.5412	0.00307203	KDM6B_KMT2C_KMT5B
ZNF124	12	-4.141	3.464e-05	---	0	0.505	2	0.7768	0.000338149	KDM6B_KMT2C_KMT5B
FAS	12	-4.465	7.995e-06	---	0	0.808	2	0.6676	0.000108764	KDM6B_KMT2C_KMT5B
TTLL7	12	3.722	0.0001979	+++	0	0.615	2	0.7351	0.0013511	KDM6B_KMT2C_KMT5B
HEY2	12	-3.445	0.0005704	---	0	0.004	2	0.9978	0.00310971	KDM6B_KMT2C_KMT5B
ABCB8	12	-2.75	0.005964	---	0	0.226	2	0.893	0.0196178	KDM6B_KMT2C_KMT5B
FCMR	12	-2.933	0.003354	---	0	0.535	2	0.7652	0.01251	KDM6B_KMT2C_KMT5B
FAM135A	12	-2.402	0.01631	---	0	0.638	2	0.7269	0.0433987	KDM6B_KMT2C_KMT5B
PTGIS	12	-2.645	0.00817	---	0	1.613	2	0.4464	0.0251511	KDM6B_KMT2C_KMT5B
TMEM260	12	-2.569	0.0102	---	39.3	3.293	2	0.1927	0.029963	KDM6B_KMT2C_KMT5B
VPS72	12	2.612	0.009012	+++	0	1.455	2	0.4832	0.0271597	KDM6B_KMT2C_KMT5B
SEM1	12	3.944	8.01e-05	+++	0	0.02	2	0.9898	0.00065581	KDM6B_KMT2C_KMT5B
NPTXR	12	-4.887	1.026e-06	---	0	1.755	2	0.4158	2.22558e-05	KDM6B_KMT2C_KMT5B
COG7	12	-3.314	0.0009209	---	0	0.591	2	0.744	0.00451344	KDM6B_KMT2C_KMT5B
CCDC85C	12	-3.269	0.00108	---	0	1.213	2	0.5451	0.00512518	KDM6B_KMT2C_KMT5B
TTC28	12	-4.316	1.588e-05	---	0	1.094	2	0.5787	0.000186257	KDM6B_KMT2C_KMT5B
GORASP1	12	-3.243	0.001183	---	0	0.34	2	0.8437	0.00551183	KDM6B_KMT2C_KMT5B
PGAP1	12	-2.465	0.01371	---	0	0.265	2	0.8759	0.037895	KDM6B_KMT2C_KMT5B
COL8A2	12	-6.173	6.719e-10	---	0	0.486	2	0.7841	8.22245e-08	KDM6B_KMT2C_KMT5B
ITGBL1	12	-2.456	0.01403	---	0	0.167	2	0.9198	0.038602	KDM6B_KMT2C_KMT5B
SEC63	12	4.106	4.034e-05	+++	0	0.271	2	0.8732	0.000381561	KDM6B_KMT2C_KMT5B
HMGB3	12	-4.466	7.957e-06	---	0	1.766	2	0.4135	0.000108407	KDM6B_KMT2C_KMT5B
GFPT2	12	-2.716	0.0066	---	0	0.221	2	0.8954	0.0212895	KDM6B_KMT2C_KMT5B
PTP4A2	12	5.02	5.169e-07	+++	0	0.454	2	0.7968	1.30199e-05	KDM6B_KMT2C_KMT5B
HMGN5	12	-4.085	4.415e-05	---	0	0.263	2	0.8766	0.000408517	KDM6B_KMT2C_KMT5B
ECPAS	12	-5.446	5.145e-08	---	0	0.131	2	0.9366	2.19253e-06	KDM6B_KMT2C_KMT5B
NREP	12	-3.609	0.0003072	---	0	0.778	2	0.6777	0.00190669	KDM6B_KMT2C_KMT5B
GTPBP1	12	-5.395	6.834e-08	---	0	1.19	2	0.5517	2.71954e-06	KDM6B_KMT2C_KMT5B
CIB2	12	3.019	0.002533	+++	0	0.073	2	0.9642	0.0100308	KDM6B_KMT2C_KMT5B
CSNK1D	12	2.468	0.0136	+++	0	0.975	2	0.614	0.0376361	KDM6B_KMT2C_KMT5B
NDUFS8	12	5.315	1.067e-07	+++	61.2	5.157	2	0.07588	3.81131e-06	KDM6B_KMT2C_KMT5B
GINS4	12	-4.581	4.635e-06	---	0	0.691	2	0.7078	7.19361e-05	KDM6B_KMT2C_KMT5B
SRSF3	12	2.373	0.01766	+++	0	0.048	2	0.9762	0.0462784	KDM6B_KMT2C_KMT5B
FBXL8	12	-3.309	0.0009347	---	0	0.046	2	0.9774	0.00456409	KDM6B_KMT2C_KMT5B
RNF19A	12	-4.727	2.276e-06	---	51	4.08	2	0.1301	4.1241e-05	KDM6B_KMT2C_KMT5B
ESRP2	12	-2.826	0.004708	---	0	0.222	2	0.8948	0.0163067	KDM6B_KMT2C_KMT5B
COQ7	12	-2.475	0.01334	---	0	0.194	2	0.9074	0.0370277	KDM6B_KMT2C_KMT5B
SH2B2	12	-4.464	8.041e-06	---	13.2	2.304	2	0.3161	0.000108855	KDM6B_KMT2C_KMT5B
ELN	12	-3.654	0.0002582	---	0	0.527	2	0.7684	0.00166964	KDM6B_KMT2C_KMT5B
TMEM45A	12	-4.8	1.589e-06	---	0	1.425	2	0.4904	3.13459e-05	KDM6B_KMT2C_KMT5B
AOPEP	12	-3.929	8.518e-05	---	0	1.524	2	0.4668	0.000690655	KDM6B_KMT2C_KMT5B
TLE6	12	-3.125	0.001776	---	19.6	2.488	2	0.2883	0.00758944	KDM6B_KMT2C_KMT5B
BLVRA	12	-3.803	0.0001428	---	0	1.66	2	0.436	0.00104124	KDM6B_KMT2C_KMT5B
COA1	12	3.942	8.074e-05	+++	0	1.095	2	0.5784	0.000660268	KDM6B_KMT2C_KMT5B
CEP97	12	-2.778	0.005477	---	19.1	2.473	2	0.2903	0.0183542	KDM6B_KMT2C_KMT5B
SOGA1	12	-5.617	1.942e-08	---	0	1.422	2	0.4911	1.04698e-06	KDM6B_KMT2C_KMT5B
MELK	12	-3.749	0.0001777	---	0	1.036	2	0.5956	0.0012439	KDM6B_KMT2C_KMT5B
STK25	12	2.781	0.005422	+++	0	1.623	2	0.4441	0.018203	KDM6B_KMT2C_KMT5B
PART1	12	-3.718	0.0002005	---	0	1.054	2	0.5903	0.00136616	KDM6B_KMT2C_KMT5B
RMND1	12	-3.326	0.0008808	---	0	0.351	2	0.8392	0.0043633	KDM6B_KMT2C_KMT5B
ZBTB1	12	-2.98	0.002883	---	0	0.851	2	0.6534	0.011082	KDM6B_KMT2C_KMT5B
HAUS5	12	-3.108	0.001886	---	7.2	2.154	2	0.3406	0.00795867	KDM6B_KMT2C_KMT5B
SYMPK	12	-3.771	0.0001625	---	0	0.376	2	0.8286	0.00115445	KDM6B_KMT2C_KMT5B
EDC4	12	-3.915	9.059e-05	---	35.7	3.112	2	0.211	0.000726638	KDM6B_KMT2C_KMT5B
TSPAN8	12	-3.437	0.0005874	---	0	0.005	2	0.9977	0.00317726	KDM6B_KMT2C_KMT5B
BOP1	12	-2.59	0.009588	---	0	0.277	2	0.8705	0.028538	KDM6B_KMT2C_KMT5B
FBXO42	12	2.904	0.003688	+++	0	0.495	2	0.7806	0.0134617	KDM6B_KMT2C_KMT5B
PEX3	12	-2.937	0.003317	---	0	0.253	2	0.8813	0.0124071	KDM6B_KMT2C_KMT5B
BRCC3	12	-3.462	0.0005359	---	0	1.495	2	0.4735	0.00296013	KDM6B_KMT2C_KMT5B
NPDC1	12	4.034	5.489e-05	+++	0	0.427	2	0.8076	0.000487036	KDM6B_KMT2C_KMT5B
POLR1C	12	-3.469	0.0005224	---	0	1.278	2	0.5278	0.00290063	KDM6B_KMT2C_KMT5B
CA1	12	-2.655	0.007928	---	0	0.698	2	0.7054	0.0245812	KDM6B_KMT2C_KMT5B
SERINC5	12	-2.389	0.01687	---	0	0.42	2	0.8104	0.044597	KDM6B_KMT2C_KMT5B
FBXO34	12	-4.358	1.312e-05	---	4.7	2.1	2	0.35	0.000160132	KDM6B_KMT2C_KMT5B
ZIC1	12	-2.467	0.01363	---	0	0.152	2	0.9269	0.0377078	KDM6B_KMT2C_KMT5B
TMEM184C	12	-5.572	2.525e-08	---	53.5	4.304	2	0.1163	1.28845e-06	KDM6B_KMT2C_KMT5B
HOXA10	12	-2.886	0.003906	---	0	0.163	2	0.9216	0.0140808	KDM6B_KMT2C_KMT5B
CDC23	12	3.253	0.001143	+++	0	1.442	2	0.4862	0.00536159	KDM6B_KMT2C_KMT5B
TRAF3	12	-3.622	0.0002927	---	38.1	3.231	2	0.1987	0.00183565	KDM6B_KMT2C_KMT5B
CDK5RAP3	12	3.201	0.00137	+++	0	0.852	2	0.653	0.00618311	KDM6B_KMT2C_KMT5B
RXRA	12	-2.766	0.005671	---	11.8	2.267	2	0.3219	0.01884	KDM6B_KMT2C_KMT5B
STUM	12	-3.313	0.0009232	---	0	0.407	2	0.8159	0.00452311	KDM6B_KMT2C_KMT5B
DCAF10	12	4.814	1.481e-06	+++	0	1.618	2	0.4453	2.96597e-05	KDM6B_KMT2C_KMT5B
LRCH3	12	-4.552	5.302e-06	---	0	0.834	2	0.6589	7.94783e-05	KDM6B_KMT2C_KMT5B
TGOLN2	12	-3.545	0.0003929	---	0	0.763	2	0.6828	0.00232189	KDM6B_KMT2C_KMT5B
PSD	12	-3.269	0.001078	---	0	0.671	2	0.7149	0.00511745	KDM6B_KMT2C_KMT5B
GNL3	12	-4.15	3.331e-05	---	0	0.029	2	0.9858	0.000328433	KDM6B_KMT2C_KMT5B
MYL12B	12	4.011	6.054e-05	+++	0	0.37	2	0.8312	0.0005257	KDM6B_KMT2C_KMT5B
PUS3	12	-3.153	0.001617	---	0	1.104	2	0.5758	0.0070494	KDM6B_KMT2C_KMT5B
TEX10	12	3.599	0.0003192	+++	41.4	3.411	2	0.1816	0.00196573	KDM6B_KMT2C_KMT5B
BOLA1	12	-5.8	6.646e-09	---	0	1.129	2	0.5687	4.64163e-07	KDM6B_KMT2C_KMT5B
PDPR	12	-3.043	0.002341	---	0	0.534	2	0.7655	0.00944356	KDM6B_KMT2C_KMT5B
PCDHGA3	12	-4.077	4.553e-05	---	0	0.368	2	0.8321	0.000418764	KDM6B_KMT2C_KMT5B
ZHX3	12	-5.241	1.596e-07	---	0	0.053	2	0.9739	5.24269e-06	KDM6B_KMT2C_KMT5B
SOSTDC1	12	-4.103	4.083e-05	---	0	0.329	2	0.8484	0.000385273	KDM6B_KMT2C_KMT5B
MSH3	12	-5.52	3.39e-08	---	49.2	3.937	2	0.1397	1.61095e-06	KDM6B_KMT2C_KMT5B
MYC	12	-2.52	0.01174	---	0	0.203	2	0.9034	0.0334322	KDM6B_KMT2C_KMT5B
SLC16A3	12	-2.909	0.003622	---	0	1.308	2	0.5199	0.0132751	KDM6B_KMT2C_KMT5B
PRR4	12	-4.16	3.178e-05	---	0	0.005	2	0.9975	0.000316052	KDM6B_KMT2C_KMT5B
SH3GLB2	12	-3.625	0.0002891	---	0	0.897	2	0.6386	0.00182092	KDM6B_KMT2C_KMT5B
TNFRSF1B	12	-2.366	0.018	---	0	0.798	2	0.671	0.0469647	KDM6B_KMT2C_KMT5B
SLC12A5	12	-3.947	7.924e-05	---	0	0.841	2	0.6569	0.000650116	KDM6B_KMT2C_KMT5B
PLAAT2	12	-2.772	0.005573	---	0	0.095	2	0.9538	0.0185993	KDM6B_KMT2C_KMT5B
MORF4L2	12	2.733	0.006284	+++	0	0.075	2	0.9633	0.0204611	KDM6B_KMT2C_KMT5B
EZH2	12	-3.945	7.967e-05	---	0	0.572	2	0.7514	0.000652869	KDM6B_KMT2C_KMT5B
MECOM	12	-2.847	0.004407	---	0	0.308	2	0.8573	0.0154971	KDM6B_KMT2C_KMT5B
FAH	12	-4.196	2.711e-05	---	0	1.11	2	0.5741	0.000281133	KDM6B_KMT2C_KMT5B
STX3	12	3.371	0.000748	+++	0	1.24	2	0.5379	0.00383101	KDM6B_KMT2C_KMT5B
RRH	12	-5.026	5.012e-07	---	0	0.568	2	0.7528	1.27055e-05	KDM6B_KMT2C_KMT5B
ANKRD27	12	-2.524	0.0116	---	0	1.041	2	0.5941	0.0330982	KDM6B_KMT2C_KMT5B
ARF5	12	3.67	0.0002421	+++	0	1.361	2	0.5064	0.00158705	KDM6B_KMT2C_KMT5B
TEP1	12	-4.624	3.757e-06	---	0	0.249	2	0.8827	6.11579e-05	KDM6B_KMT2C_KMT5B
HTR5A	12	-3.068	0.002153	---	0	0.294	2	0.8631	0.00883596	KDM6B_KMT2C_KMT5B
ID2	12	-5.19	2.108e-07	---	39.3	3.294	2	0.1927	6.56542e-06	KDM6B_KMT2C_KMT5B
ATP6V1F	12	4.826	1.393e-06	+++	3.7	2.077	2	0.354	2.83698e-05	KDM6B_KMT2C_KMT5B
TOR4A	12	-2.462	0.01381	---	0	0.115	2	0.9441	0.0380991	KDM6B_KMT2C_KMT5B
PANK3	12	-4.622	3.792e-06	---	0	0.718	2	0.6985	6.15105e-05	KDM6B_KMT2C_KMT5B
CRYBB2	12	-2.444	0.01454	---	0	0.05	2	0.9754	0.0396659	KDM6B_KMT2C_KMT5B
SYCE1L	12	-4.154	3.265e-05	---	0	0.145	2	0.9303	0.000323176	KDM6B_KMT2C_KMT5B
MAP4	12	3.454	0.0005527	+++	0	0.269	2	0.874	0.00303234	KDM6B_KMT2C_KMT5B
KCNA4	12	-2.803	0.005059	---	0	0.438	2	0.8032	0.0172588	KDM6B_KMT2C_KMT5B
ACSS3	12	-2.686	0.007223	---	12.2	2.279	2	0.32	0.0228357	KDM6B_KMT2C_KMT5B
NACAD	12	-3.246	0.001171	---	0	1.273	2	0.5292	0.00546328	KDM6B_KMT2C_KMT5B
SLC2A2	12	-4.199	2.676e-05	---	0	0.718	2	0.6985	0.000278338	KDM6B_KMT2C_KMT5B
DENND2A	12	-4.781	1.743e-06	---	0	0.281	2	0.8688	3.36635e-05	KDM6B_KMT2C_KMT5B
PXMP2	12	-5.832	5.463e-09	---	0	1.279	2	0.5275	4.00075e-07	KDM6B_KMT2C_KMT5B
VTN	12	-5.383	7.328e-08	---	0	0.693	2	0.7072	2.88199e-06	KDM6B_KMT2C_KMT5B
GLT8D1	12	-4.797	1.611e-06	---	0	1.596	2	0.4501	3.1712e-05	KDM6B_KMT2C_KMT5B
DUSP14	12	-3.906	9.365e-05	---	0	0.191	2	0.909	0.000745132	KDM6B_KMT2C_KMT5B
ZFR2	12	2.492	0.0127	+++	0	0.3	2	0.8606	0.0356123	KDM6B_KMT2C_KMT5B
POLR2H	12	4.748	2.052e-06	+++	38.6	3.256	2	0.1963	3.78853e-05	KDM6B_KMT2C_KMT5B
CRAT	12	-4.368	1.254e-05	---	0	0.511	2	0.7744	0.000154554	KDM6B_KMT2C_KMT5B
PRR3	12	2.383	0.0172	+++	0	0.091	2	0.9555	0.0452746	KDM6B_KMT2C_KMT5B
RNF10	12	5.193	2.075e-07	+++	0	0.84	2	0.657	6.49189e-06	KDM6B_KMT2C_KMT5B
CACNG3	12	-2.449	0.01434	---	0	0.074	2	0.9636	0.0392403	KDM6B_KMT2C_KMT5B
PC	12	-2.455	0.0141	---	0	1.012	2	0.6028	0.0387407	KDM6B_KMT2C_KMT5B
EP400	12	-3.65	0.0002627	---	0	0.231	2	0.8908	0.00169201	KDM6B_KMT2C_KMT5B
SLCO5A1	12	-3.093	0.001982	---	13.8	2.32	2	0.3135	0.0082542	KDM6B_KMT2C_KMT5B
PAQR4	12	-5.283	1.273e-07	---	0	1.448	2	0.4847	4.35735e-06	KDM6B_KMT2C_KMT5B
NQO2	12	-3.293	0.0009914	---	26.6	2.725	2	0.2561	0.00477353	KDM6B_KMT2C_KMT5B
TMOD3	12	-2.47	0.01351	---	0	0.397	2	0.8198	0.037432	KDM6B_KMT2C_KMT5B
CHFR	12	-3.773	0.000161	---	0	1.025	2	0.5991	0.00114733	KDM6B_KMT2C_KMT5B
PTPRE	12	-5.094	3.507e-07	---	28.7	2.807	2	0.2458	9.62233e-06	KDM6B_KMT2C_KMT5B
ATP2A2	12	-5.197	2.026e-07	---	0	1.49	2	0.4748	6.36017e-06	KDM6B_KMT2C_KMT5B
ATG9A	12	-3.11	0.001873	---	0	1.24	2	0.5379	0.0079171	KDM6B_KMT2C_KMT5B
SMIM27	12	-5.045	4.527e-07	---	25	2.668	2	0.2634	1.17122e-05	KDM6B_KMT2C_KMT5B
SLC52A1	12	-3.839	0.0001234	---	0	0.629	2	0.7302	0.000928421	KDM6B_KMT2C_KMT5B
CASK	12	5.135	2.815e-07	+++	0	0.164	2	0.9215	8.13526e-06	KDM6B_KMT2C_KMT5B
ZNHIT6	12	-5.69	1.274e-08	---	0	1.411	2	0.4939	7.61164e-07	KDM6B_KMT2C_KMT5B
SATB2	12	-3.196	0.001394	---	0	0.047	2	0.9766	0.00627811	KDM6B_KMT2C_KMT5B
SPATA6L	12	-3.6	0.0003184	---	0	1.063	2	0.5876	0.00196212	KDM6B_KMT2C_KMT5B
THBD	12	-5.706	1.157e-08	---	0	0.067	2	0.9668	7.002e-07	KDM6B_KMT2C_KMT5B
C5	12	-3.547	0.0003901	---	0	0.196	2	0.9067	0.00230978	KDM6B_KMT2C_KMT5B
TBCB	12	3.332	0.0008609	+++	0	0.182	2	0.913	0.0042839	KDM6B_KMT2C_KMT5B
SNX27	12	3.664	0.000248	+++	10.3	2.231	2	0.3278	0.00161871	KDM6B_KMT2C_KMT5B
ADGRB2	12	-4.779	1.763e-06	---	44.9	3.631	2	0.1627	3.39549e-05	KDM6B_KMT2C_KMT5B
RGS13	12	-2.623	0.008712	---	0	0.069	2	0.9663	0.0264139	KDM6B_KMT2C_KMT5B
SRPK3	12	-2.808	0.004984	---	0	0.148	2	0.9286	0.0170513	KDM6B_KMT2C_KMT5B
TRAF2	12	-3.225	0.00126	---	0	1.598	2	0.4497	0.00579445	KDM6B_KMT2C_KMT5B
LRP2	12	3.745	0.0001807	+++	20.4	2.513	2	0.2846	0.00125948	KDM6B_KMT2C_KMT5B
RRM2	12	-2.806	0.005021	---	0	0.057	2	0.9721	0.017146	KDM6B_KMT2C_KMT5B
TRAPPC6A	12	-4.004	6.235e-05	---	0	1.253	2	0.5344	0.000538039	KDM6B_KMT2C_KMT5B
SHH	12	-2.826	0.004711	---	0	0	2	0.9999	0.016311	KDM6B_KMT2C_KMT5B
REEP5	12	2.516	0.01185	+++	0	0.586	2	0.746	0.0336795	KDM6B_KMT2C_KMT5B
KLK15	12	-2.427	0.01523	---	0	1.785	2	0.4096	0.0411264	KDM6B_KMT2C_KMT5B
TUBD1	12	-3.592	0.0003287	---	0	0.722	2	0.6969	0.00200903	KDM6B_KMT2C_KMT5B
IER5	12	-2.497	0.01251	---	0	1.395	2	0.4977	0.0351686	KDM6B_KMT2C_KMT5B
MARS	12	2.476	0.01329	+++	0	0.393	2	0.8215	0.0369186	KDM6B_KMT2C_KMT5B
KRT7	12	-2.498	0.01251	---	0	0.766	2	0.6817	0.0351686	KDM6B_KMT2C_KMT5B
SAR1A	12	-2.403	0.01626	---	0	1.429	2	0.4895	0.0433031	KDM6B_KMT2C_KMT5B
HIST2H2BE	12	-2.653	0.007982	---	0	0.337	2	0.8451	0.0247154	KDM6B_KMT2C_KMT5B
RAB3GAP2	12	3.654	0.0002582	+++	52.3	4.189	2	0.1231	0.00166964	KDM6B_KMT2C_KMT5B
SLC35A5	12	-4.479	7.506e-06	---	0	0.194	2	0.9074	0.000103759	KDM6B_KMT2C_KMT5B
PGPEP1	12	-2.879	0.003993	---	0	1.977	2	0.3721	0.014344	KDM6B_KMT2C_KMT5B
ERCC1	12	-3.168	0.001536	---	0	0.76	2	0.6837	0.00678396	KDM6B_KMT2C_KMT5B
POLR3F	12	-3.764	0.0001669	---	0	1.169	2	0.5574	0.00117995	KDM6B_KMT2C_KMT5B
GRAP	12	-3.272	0.001068	---	0	1.048	2	0.5922	0.00507695	KDM6B_KMT2C_KMT5B
TNFRSF10B	12	-3.546	0.0003905	---	0	0.658	2	0.7195	0.00231116	KDM6B_KMT2C_KMT5B
ZNF384	12	3.441	0.0005799	+++	0	0.974	2	0.6144	0.003146	KDM6B_KMT2C_KMT5B
PRDX6	12	2.704	0.00685	+++	0	0.881	2	0.6437	0.0219069	KDM6B_KMT2C_KMT5B
ZXDB	12	-2.639	0.008321	---	0	0.626	2	0.7314	0.0254911	KDM6B_KMT2C_KMT5B
SLC6A4	12	-2.903	0.003698	---	0	1.056	2	0.5897	0.0134893	KDM6B_KMT2C_KMT5B
PTPRG	12	-2.91	0.003612	---	41.9	3.44	2	0.179	0.0132454	KDM6B_KMT2C_KMT5B
SRRM2	12	3.496	0.0004732	+++	35.5	3.102	2	0.212	0.00269009	KDM6B_KMT2C_KMT5B
METTL18	12	-4.041	5.327e-05	---	0	1.505	2	0.4713	0.000475254	KDM6B_KMT2C_KMT5B
MAP2K6	12	3.143	0.001671	+++	0	0.328	2	0.8487	0.0072403	KDM6B_KMT2C_KMT5B
BNIP1	12	5.658	1.534e-08	+++	0	0.639	2	0.7265	8.7476e-07	KDM6B_KMT2C_KMT5B
MOSPD1	12	3.123	0.001789	+++	56.6	4.608	2	0.09985	0.00763202	KDM6B_KMT2C_KMT5B
LIMK2	12	-3.988	6.663e-05	---	35.6	3.105	2	0.2117	0.000567011	KDM6B_KMT2C_KMT5B
SMAD9	12	-2.616	0.008884	---	0	0.33	2	0.8477	0.0268383	KDM6B_KMT2C_KMT5B
DGCR11	12	-4.022	5.761e-05	---	0	0.124	2	0.9399	0.000505816	KDM6B_KMT2C_KMT5B
NOL9	12	5.254	1.486e-07	+++	28.5	2.796	2	0.247	4.9397e-06	KDM6B_KMT2C_KMT5B
TNKS	12	2.366	0.01796	+++	0	0.869	2	0.6476	0.046878	KDM6B_KMT2C_KMT5B
SOX30	12	-3.058	0.002225	---	0	1.107	2	0.5748	0.00907891	KDM6B_KMT2C_KMT5B
KIF1B	12	2.751	0.005949	+++	0	0.09	2	0.9562	0.0195801	KDM6B_KMT2C_KMT5B
EXTL1	12	-2.897	0.003766	---	0	1.76	2	0.4149	0.013685	KDM6B_KMT2C_KMT5B
PMEPA1	12	-2.901	0.003717	---	0	1.441	2	0.4866	0.0135496	KDM6B_KMT2C_KMT5B
DAP3	12	4.663	3.113e-06	+++	0	1.382	2	0.5011	5.28847e-05	KDM6B_KMT2C_KMT5B
DAGLA	12	-4.888	1.021e-06	---	0	0.149	2	0.9284	2.21647e-05	KDM6B_KMT2C_KMT5B
PRKAB2	12	-2.413	0.01581	---	0	0.684	2	0.7103	0.0423371	KDM6B_KMT2C_KMT5B
CAMP	12	-2.719	0.00655	---	0	0.926	2	0.6294	0.0211578	KDM6B_KMT2C_KMT5B
CINP	12	-3.704	0.0002121	---	0	0.813	2	0.6661	0.00142796	KDM6B_KMT2C_KMT5B
MT1M	12	-4.971	6.644e-07	---	0	0.734	2	0.6928	1.56786e-05	KDM6B_KMT2C_KMT5B
TSEN2	12	-3.476	0.0005094	---	0	1.145	2	0.5643	0.00284673	KDM6B_KMT2C_KMT5B
MED8	12	2.778	0.00547	+++	0	0.793	2	0.6726	0.018333	KDM6B_KMT2C_KMT5B
LPAR6	12	-2.87	0.004102	---	0	0.105	2	0.9486	0.0146386	KDM6B_KMT2C_KMT5B
POT1	12	-2.493	0.01266	---	0	0.672	2	0.7145	0.0355217	KDM6B_KMT2C_KMT5B
FEM1B	12	3.309	0.0009371	+++	0	0.392	2	0.822	0.00457258	KDM6B_KMT2C_KMT5B
EPB41L4B	12	-3.443	0.0005763	---	0	0.656	2	0.7203	0.003132	KDM6B_KMT2C_KMT5B
NARS2	12	-2.746	0.006034	---	0	0.599	2	0.741	0.0198009	KDM6B_KMT2C_KMT5B
HTR1E	12	-3.058	0.002227	---	0	0.776	2	0.6785	0.00908305	KDM6B_KMT2C_KMT5B
REEP1	12	-5.004	5.604e-07	---	3.2	2.067	2	0.3558	1.39129e-05	KDM6B_KMT2C_KMT5B
SLC44A1	12	-4.399	1.087e-05	---	0	0.195	2	0.9069	0.000137778	KDM6B_KMT2C_KMT5B
DHX15	12	4.425	9.64e-06	+++	0	0.599	2	0.7412	0.000125053	KDM6B_KMT2C_KMT5B
ZNF281	12	2.398	0.01648	+++	0	1.068	2	0.5862	0.0437584	KDM6B_KMT2C_KMT5B
SCN3B	12	5.1	3.391e-07	+++	0	0.251	2	0.8822	9.35044e-06	KDM6B_KMT2C_KMT5B
NDUFB2-AS1	12	-3.269	0.001081	---	0	0.863	2	0.6496	0.00512817	KDM6B_KMT2C_KMT5B
OXCT1	12	3.956	7.633e-05	+++	0	0.231	2	0.8911	0.000629979	KDM6B_KMT2C_KMT5B
LAMC3	12	-3.168	0.001536	---	0	0.156	2	0.9249	0.00678396	KDM6B_KMT2C_KMT5B
ABCB6	12	-6.439	1.199e-10	---	0	0.268	2	0.8744	2.22741e-08	KDM6B_KMT2C_KMT5B
LARP1	12	3.849	0.0001188	+++	0	0.485	2	0.7848	0.000900919	KDM6B_KMT2C_KMT5B
MOCS1	12	-2.706	0.006817	---	45.8	3.69	2	0.158	0.0218215	KDM6B_KMT2C_KMT5B
C11orf71	12	-3.166	0.001546	---	9.7	2.214	2	0.3306	0.0068205	KDM6B_KMT2C_KMT5B
CDC42BPB	12	-5.943	2.799e-09	---	0	1.942	2	0.3788	2.41912e-07	KDM6B_KMT2C_KMT5B
MYO3A	12	-4.964	6.905e-07	---	0	0.034	2	0.9834	1.61703e-05	KDM6B_KMT2C_KMT5B
MBOAT2	12	-4.363	1.281e-05	---	0	1.442	2	0.4862	0.000157042	KDM6B_KMT2C_KMT5B
ZNF654	12	-6.305	2.886e-10	---	0	0.294	2	0.8632	4.36164e-08	KDM6B_KMT2C_KMT5B
PIK3R4	12	-2.408	0.01603	---	0	1.708	2	0.4258	0.0428184	KDM6B_KMT2C_KMT5B
KEAP1	12	3.605	0.000312	+++	0	0.781	2	0.6768	0.00193172	KDM6B_KMT2C_KMT5B
MUL1	12	2.432	0.01503	+++	0	1.355	2	0.508	0.0406896	KDM6B_KMT2C_KMT5B
TRAFD1	12	-3.435	0.0005918	---	0	0.874	2	0.6458	0.0031941	KDM6B_KMT2C_KMT5B
FA2H	12	-3.249	0.001157	---	0	0.136	2	0.9342	0.00541258	KDM6B_KMT2C_KMT5B
INSL6	12	-3.048	0.0023	---	0	0.818	2	0.6645	0.00931212	KDM6B_KMT2C_KMT5B
MTMR11	12	-2.845	0.004445	---	0	1.034	2	0.5964	0.015593	KDM6B_KMT2C_KMT5B
SKI	12	-3.026	0.002476	---	0	0.706	2	0.7026	0.00986157	KDM6B_KMT2C_KMT5B
VPS11	12	5.036	4.759e-07	+++	0	0.868	2	0.648	1.22024e-05	KDM6B_KMT2C_KMT5B
DHPS	12	-5.488	4.068e-08	---	0	0.076	2	0.9626	1.83538e-06	KDM6B_KMT2C_KMT5B
PRKAR1A	12	-3.859	0.000114	---	0	0.301	2	0.8604	0.000870966	KDM6B_KMT2C_KMT5B
FGF2	12	-3.19	0.001423	---	0	0.322	2	0.8511	0.00638584	KDM6B_KMT2C_KMT5B
CHMP1A	12	2.368	0.01786	+++	0	0.614	2	0.7357	0.0466567	KDM6B_KMT2C_KMT5B
FOXN3	12	-3.136	0.00171	---	0	0.055	2	0.973	0.00736888	KDM6B_KMT2C_KMT5B
MTMR4	12	-5.335	9.564e-08	---	0	0.658	2	0.7196	3.50811e-06	KDM6B_KMT2C_KMT5B
PAPPA	12	-5.183	2.184e-07	---	0	0.831	2	0.6601	6.74139e-06	KDM6B_KMT2C_KMT5B
PTPN3	12	-5.657	1.542e-08	---	54.9	4.431	2	0.1091	8.75522e-07	KDM6B_KMT2C_KMT5B
HARS	12	4.862	1.163e-06	+++	0	0.031	2	0.9846	2.46476e-05	KDM6B_KMT2C_KMT5B
NRN1	12	3.984	6.769e-05	+++	0	0.169	2	0.9188	0.000573881	KDM6B_KMT2C_KMT5B
GNL2	12	3.908	9.299e-05	+++	9.3	2.205	2	0.332	0.000740946	KDM6B_KMT2C_KMT5B
MTPAP	12	-3.129	0.001756	---	0	0.949	2	0.6223	0.0075214	KDM6B_KMT2C_KMT5B
ADRB3	12	-3.013	0.002586	---	0	1.179	2	0.5545	0.0101896	KDM6B_KMT2C_KMT5B
ANKLE2	12	3.27	0.001077	+++	0	0.12	2	0.9416	0.00511358	KDM6B_KMT2C_KMT5B
COPE	12	2.896	0.003785	+++	0	1.962	2	0.3749	0.0137396	KDM6B_KMT2C_KMT5B
PDPN	12	-2.632	0.008488	---	0	0.294	2	0.8635	0.0258795	KDM6B_KMT2C_KMT5B
GCC2	12	3.752	0.0001755	+++	0	0.753	2	0.6864	0.00123224	KDM6B_KMT2C_KMT5B
RHOF	12	-3.903	9.495e-05	---	2.1	2.043	2	0.3601	0.00075382	KDM6B_KMT2C_KMT5B
ZDHHC18	12	-2.767	0.00565	---	34.9	3.071	2	0.2154	0.0187939	KDM6B_KMT2C_KMT5B
SLC29A2	12	-4.033	5.499e-05	---	0	1.119	2	0.5715	0.000487455	KDM6B_KMT2C_KMT5B
ARHGEF4	12	-4.369	1.247e-05	---	7.4	2.159	2	0.3398	0.000153828	KDM6B_KMT2C_KMT5B
PLEKHF2	12	-3.684	0.0002292	---	0	1.51	2	0.47	0.00151978	KDM6B_KMT2C_KMT5B
RGS11	12	-3.304	0.0009525	---	0	0.176	2	0.9157	0.00462943	KDM6B_KMT2C_KMT5B
PTCH2	12	-3.771	0.0001623	---	0	0.373	2	0.8298	0.00115392	KDM6B_KMT2C_KMT5B
GLRA2	12	-3.727	0.0001937	---	0	0.356	2	0.8371	0.00132833	KDM6B_KMT2C_KMT5B
KLHL7	12	-4.497	6.882e-06	---	0	0.607	2	0.7381	9.68628e-05	KDM6B_KMT2C_KMT5B
LMO4	12	-2.361	0.01822	---	0	0.308	2	0.8571	0.04736	KDM6B_KMT2C_KMT5B
RRAD	12	-4.269	1.966e-05	---	42.1	3.452	2	0.178	0.000218193	KDM6B_KMT2C_KMT5B
SPATS2L	12	-3.09	0.002	---	17.1	2.412	2	0.2994	0.00832165	KDM6B_KMT2C_KMT5B
INPP5F	12	3.612	0.0003036	+++	0	1.189	2	0.5519	0.00189029	KDM6B_KMT2C_KMT5B
KIF20B	12	-4.108	3.984e-05	---	0	0.692	2	0.7073	0.000377348	KDM6B_KMT2C_KMT5B
SCGB1A1	12	-3.234	0.001222	---	0	0.112	2	0.9453	0.00565922	KDM6B_KMT2C_KMT5B
HEG1	12	-3.624	0.0002898	---	0	0.807	2	0.6678	0.00182242	KDM6B_KMT2C_KMT5B
WDR11	12	-2.563	0.01037	---	0	0.24	2	0.8868	0.0303399	KDM6B_KMT2C_KMT5B
ARL1	12	-4.076	4.588e-05	---	0	0.307	2	0.8578	0.000421003	KDM6B_KMT2C_KMT5B
NDUFAF7	12	-2.44	0.0147	---	13.9	2.322	2	0.3132	0.0399959	KDM6B_KMT2C_KMT5B
GRK1	12	-4.905	9.32e-07	---	0	0.057	2	0.9717	2.05553e-05	KDM6B_KMT2C_KMT5B
DUSP9	12	-3.542	0.000397	---	19.9	2.497	2	0.2869	0.00234161	KDM6B_KMT2C_KMT5B
VWA7	12	-2.438	0.01477	---	24.2	2.637	2	0.2675	0.040131	KDM6B_KMT2C_KMT5B
NTN3	12	2.403	0.01624	+++	0	0.301	2	0.8603	0.0432623	KDM6B_KMT2C_KMT5B
CDKAL1	12	-2.481	0.01309	---	41.4	3.412	2	0.1816	0.0364656	KDM6B_KMT2C_KMT5B
NONO	12	3.298	0.0009723	+++	51.2	4.096	2	0.129	0.00470251	KDM6B_KMT2C_KMT5B
NPHP1	12	-2.577	0.009952	---	0	1.95	2	0.3771	0.0294157	KDM6B_KMT2C_KMT5B
ALAD	12	-3.378	0.0007298	---	41	3.388	2	0.1837	0.00375867	KDM6B_KMT2C_KMT5B
LTF	12	-4.578	4.697e-06	---	0	0.914	2	0.6331	7.26944e-05	KDM6B_KMT2C_KMT5B
PTGER2	12	-3.105	0.001906	---	31.9	2.937	2	0.2302	0.00801859	KDM6B_KMT2C_KMT5B
LRRFIP2	12	2.393	0.01673	+++	0	0.31	2	0.8564	0.0443116	KDM6B_KMT2C_KMT5B
DDX56	12	-4.2	2.67e-05	---	0	0.721	2	0.6975	0.000278028	KDM6B_KMT2C_KMT5B
PNKP	12	-5.103	3.341e-07	---	36.9	3.172	2	0.2048	9.2402e-06	KDM6B_KMT2C_KMT5B
MALT1	12	-4.417	9.998e-06	---	24.3	2.642	2	0.2669	0.000128671	KDM6B_KMT2C_KMT5B
CDC42EP4	12	-3.563	0.0003667	---	0	1.107	2	0.575	0.00219948	KDM6B_KMT2C_KMT5B
PPP3CC	12	-3.013	0.002583	---	0	0.878	2	0.6448	0.0101836	KDM6B_KMT2C_KMT5B
TAF4	12	-3.689	0.000225	---	0	0.27	2	0.8737	0.00149767	KDM6B_KMT2C_KMT5B
CALM3	12	2.81	0.004957	+++	0	0.034	2	0.983	0.0169862	KDM6B_KMT2C_KMT5B
PSMD1	12	4.751	2.022e-06	+++	0	0.513	2	0.7737	3.75318e-05	KDM6B_KMT2C_KMT5B
WWC2	12	-4.313	1.608e-05	---	5.9	2.127	2	0.3453	0.000187806	KDM6B_KMT2C_KMT5B
ZNF266	12	-2.6	0.009312	---	0	1.133	2	0.5676	0.0278785	KDM6B_KMT2C_KMT5B
SEMA4D	12	-4.646	3.392e-06	---	9.1	2.201	2	0.3327	5.64456e-05	KDM6B_KMT2C_KMT5B
TRMT44	12	-4.66	3.168e-06	---	0	0.535	2	0.7653	5.36542e-05	KDM6B_KMT2C_KMT5B
ZNF562	12	-4.879	1.065e-06	---	0	0.164	2	0.9214	2.29756e-05	KDM6B_KMT2C_KMT5B
USP39	12	2.339	0.01931	+++	45.6	3.678	2	0.159	0.0495828	KDM6B_KMT2C_KMT5B
UNC119B	12	-3.023	0.002503	---	0	0.319	2	0.8524	0.00994333	KDM6B_KMT2C_KMT5B
AQR	12	-3.561	0.0003689	---	0	0.172	2	0.9178	0.00220885	KDM6B_KMT2C_KMT5B
SLC25A3	12	3.711	0.0002062	+++	0	0.129	2	0.9377	0.00139674	KDM6B_KMT2C_KMT5B
PSD4	12	-2.904	0.003682	---	0	0.024	2	0.9883	0.0134469	KDM6B_KMT2C_KMT5B
CHPF2	12	-3.658	0.000254	---	4.8	2.101	2	0.3497	0.00164749	KDM6B_KMT2C_KMT5B
PEX5L	12	-4.387	1.15e-05	---	0	0.714	2	0.6999	0.000143917	KDM6B_KMT2C_KMT5B
PTK2B	12	-2.455	0.01408	---	0	0.585	2	0.7466	0.0387088	KDM6B_KMT2C_KMT5B
N4BP2L1	12	-3.332	0.0008613	---	0	0.265	2	0.876	0.00428512	KDM6B_KMT2C_KMT5B
SPTB	12	-2.386	0.01702	---	0	0.85	2	0.6539	0.0449034	KDM6B_KMT2C_KMT5B
PSMB2	12	3.931	8.472e-05	+++	40.6	3.367	2	0.1857	0.000687126	KDM6B_KMT2C_KMT5B
AGPAT2	12	-5.387	7.183e-08	---	0	0.529	2	0.7675	2.83395e-06	KDM6B_KMT2C_KMT5B
STARD13	12	-5.729	1.011e-08	---	0	0.44	2	0.8024	6.32607e-07	KDM6B_KMT2C_KMT5B
OSR2	12	-4.003	6.257e-05	---	0	0.002	2	0.999	0.000539432	KDM6B_KMT2C_KMT5B
CLPTM1	12	2.7	0.006931	+++	0	1.274	2	0.529	0.022102	KDM6B_KMT2C_KMT5B
LINC00652	12	-2.501	0.01237	---	0	0.096	2	0.9529	0.0348637	KDM6B_KMT2C_KMT5B
SLITRK5	12	-3.407	0.0006566	---	14.7	2.344	2	0.3097	0.00346029	KDM6B_KMT2C_KMT5B
DDIT4	12	-5.665	1.474e-08	---	0	0.165	2	0.9209	8.47535e-07	KDM6B_KMT2C_KMT5B
ZW10	12	-2.894	0.003807	---	0	0.89	2	0.6407	0.0137977	KDM6B_KMT2C_KMT5B
GSTCD	12	-3.225	0.001259	---	0	0.065	2	0.9679	0.00579274	KDM6B_KMT2C_KMT5B
MTHFD1	12	-2.612	0.009005	---	0	1.137	2	0.5665	0.0271416	KDM6B_KMT2C_KMT5B
NCBP2	12	3.326	0.0008807	+++	0	0.706	2	0.7025	0.0043633	KDM6B_KMT2C_KMT5B
SORBS1	12	2.808	0.004987	+++	0	0.46	2	0.7946	0.0170594	KDM6B_KMT2C_KMT5B
ATP8B2	12	-3.988	6.653e-05	---	0	0.172	2	0.9176	0.000566334	KDM6B_KMT2C_KMT5B
ZNF135	12	-2.872	0.00408	---	0	0.211	2	0.8999	0.0145827	KDM6B_KMT2C_KMT5B
TNIP2	12	-2.923	0.003464	---	0	0.687	2	0.7092	0.0128166	KDM6B_KMT2C_KMT5B
FBXO7	12	2.873	0.004061	+++	0	0.925	2	0.6298	0.0145298	KDM6B_KMT2C_KMT5B
CEP192	12	-2.417	0.01564	---	14.2	2.33	2	0.3119	0.0419834	KDM6B_KMT2C_KMT5B
ADARB1	12	-5.281	1.285e-07	---	0	0.082	2	0.9597	4.39098e-06	KDM6B_KMT2C_KMT5B
ZNF646	12	-4.256	2.084e-05	---	0	1.537	2	0.4636	0.000229174	KDM6B_KMT2C_KMT5B
EMC2	12	3.702	0.0002136	+++	0	0.118	2	0.9429	0.00143561	KDM6B_KMT2C_KMT5B
GSPT1	12	4.204	2.623e-05	+++	0	1.641	2	0.4402	0.000273959	KDM6B_KMT2C_KMT5B
TMEM43	12	-5.275	1.324e-07	---	17.5	2.424	2	0.2976	4.48748e-06	KDM6B_KMT2C_KMT5B
DBT	12	-2.933	0.003355	---	0	0.145	2	0.9302	0.012512	KDM6B_KMT2C_KMT5B
ZBTB44	12	-4.293	1.761e-05	---	0	1.365	2	0.5053	0.000200924	KDM6B_KMT2C_KMT5B
ARHGEF16	12	-3.577	0.0003469	---	0	0.646	2	0.7239	0.00210077	KDM6B_KMT2C_KMT5B
NUDT9	12	3.509	0.0004502	+++	0	0.149	2	0.928	0.00258914	KDM6B_KMT2C_KMT5B
ABI1	12	-3.375	0.0007394	---	0	1.819	2	0.4028	0.00379821	KDM6B_KMT2C_KMT5B
CDC27	12	-4.439	9.059e-06	---	0	0.965	2	0.6172	0.00011925	KDM6B_KMT2C_KMT5B
ATF7IP	12	4.283	1.84e-05	+++	66.4	5.952	2	0.05099	0.000207625	KDM6B_KMT2C_KMT5B
PCDH8	12	-4.409	1.036e-05	---	47.6	3.82	2	0.1481	0.000132406	KDM6B_KMT2C_KMT5B
ENTPD2	12	-3.198	0.001382	---	21.6	2.553	2	0.2791	0.00622914	KDM6B_KMT2C_KMT5B
RPP38	12	5.082	3.731e-07	+++	0	0.252	2	0.8818	1.00967e-05	KDM6B_KMT2C_KMT5B
STAMBP	12	3.033	0.002424	+++	0	1.101	2	0.5767	0.00969635	KDM6B_KMT2C_KMT5B
ELOA	12	-5.057	4.254e-07	---	0	0.202	2	0.9041	1.11308e-05	KDM6B_KMT2C_KMT5B
TRIM9	12	-3.015	0.002566	---	42.8	3.499	2	0.1739	0.0101383	KDM6B_KMT2C_KMT5B
KLF5	12	-2.485	0.01296	---	0	0.079	2	0.9611	0.0361763	KDM6B_KMT2C_KMT5B
CRNKL1	12	-3.098	0.001946	---	0	0.609	2	0.7376	0.00813245	KDM6B_KMT2C_KMT5B
CLASP1	12	-2.545	0.01093	---	0	0.369	2	0.8316	0.0316237	KDM6B_KMT2C_KMT5B
SNCA	12	-3.085	0.002037	---	0	0.517	2	0.7723	0.00843752	KDM6B_KMT2C_KMT5B
ABCA3	12	-6.231	4.629e-10	---	43.5	3.537	2	0.1706	6.30661e-08	KDM6B_KMT2C_KMT5B
SP110	12	-3.247	0.001165	---	0	0.627	2	0.7309	0.0054408	KDM6B_KMT2C_KMT5B
ZC3H3	12	3.99	6.609e-05	+++	0	0.009	2	0.9957	0.000563456	KDM6B_KMT2C_KMT5B
RAB40C	12	-2.469	0.01356	---	1.6	2.032	2	0.3621	0.0375442	KDM6B_KMT2C_KMT5B
DGKE	12	-5.977	2.278e-09	---	44.1	3.576	2	0.1673	2.09771e-07	KDM6B_KMT2C_KMT5B
LRP5L	12	-5.506	3.68e-08	---	0	1.492	2	0.4743	1.71334e-06	KDM6B_KMT2C_KMT5B
ING2	12	-4.057	4.977e-05	---	0	1.697	2	0.428	0.000449686	KDM6B_KMT2C_KMT5B
CACNA2D1	12	3.69	0.0002239	+++	0	1.113	2	0.5732	0.00149143	KDM6B_KMT2C_KMT5B
C1R	12	-4.132	3.591e-05	---	15.2	2.359	2	0.3075	0.00034726	KDM6B_KMT2C_KMT5B
JARID2	12	-2.755	0.005876	---	0	0.447	2	0.7997	0.019386	KDM6B_KMT2C_KMT5B
UGGT1	12	-3.583	0.0003398	---	0	0.482	2	0.7858	0.00206229	KDM6B_KMT2C_KMT5B
ZNF34	12	-3.793	0.0001486	---	0	0.964	2	0.6175	0.00107587	KDM6B_KMT2C_KMT5B
TMEM50B	12	-2.434	0.01493	---	0	0.547	2	0.7609	0.0404743	KDM6B_KMT2C_KMT5B
PSMB8	12	-2.737	0.006206	---	0	0.647	2	0.7235	0.0202533	KDM6B_KMT2C_KMT5B
WDR78	12	-5.352	8.71e-08	---	63.2	5.438	2	0.06594	3.30822e-06	KDM6B_KMT2C_KMT5B
MGRN1	12	3.87	0.0001087	+++	0	0.184	2	0.9122	0.000838582	KDM6B_KMT2C_KMT5B
CCDC9	12	-3.329	0.0008729	---	0	1.467	2	0.4803	0.00433192	KDM6B_KMT2C_KMT5B
SMUG1	12	4.656	3.22e-06	+++	0	0.424	2	0.8088	5.43022e-05	KDM6B_KMT2C_KMT5B
ATXN3	12	-3.844	0.0001212	---	0	1.494	2	0.4737	0.000915355	KDM6B_KMT2C_KMT5B
IL13RA2	12	-2.623	0.008709	---	0	0.446	2	0.8	0.0264106	KDM6B_KMT2C_KMT5B
PIK3C3	12	-4.611	4e-06	---	0	1.591	2	0.4514	6.40208e-05	KDM6B_KMT2C_KMT5B
MCF2	12	-4.341	1.417e-05	---	0	0.285	2	0.8673	0.000170169	KDM6B_KMT2C_KMT5B
H1F0	12	4.397	1.1e-05	+++	31.2	2.908	2	0.2336	0.00013898	KDM6B_KMT2C_KMT5B
CEBPB	12	-6.233	4.571e-10	---	0	1.766	2	0.4135	6.30661e-08	KDM6B_KMT2C_KMT5B
MYO9B	12	-3.717	0.0002015	---	0	0.296	2	0.8623	0.00137094	KDM6B_KMT2C_KMT5B
TAS2R10	12	-2.782	0.005405	---	0	0.181	2	0.9136	0.018168	KDM6B_KMT2C_KMT5B
ELP5	12	3.724	0.0001959	+++	0	0.158	2	0.924	0.00133976	KDM6B_KMT2C_KMT5B
TSGA10	12	-2.692	0.0071	---	0	0.878	2	0.6446	0.0225189	KDM6B_KMT2C_KMT5B
TNXB	12	-4.019	5.843e-05	---	0	0.105	2	0.9487	0.000511716	KDM6B_KMT2C_KMT5B
CLCA2	12	-2.826	0.004709	---	0	0.217	2	0.897	0.0163081	KDM6B_KMT2C_KMT5B
S100A14	12	-3.204	0.001356	---	0	0.852	2	0.6531	0.00613494	KDM6B_KMT2C_KMT5B
PRSS16	12	-2.559	0.01049	---	0	1.472	2	0.4791	0.0306133	KDM6B_KMT2C_KMT5B
METTL2B	12	-3.172	0.001517	---	0	1.116	2	0.5723	0.00672474	KDM6B_KMT2C_KMT5B
CNTLN	12	-5.533	3.151e-08	---	0	0.655	2	0.7209	1.5397e-06	KDM6B_KMT2C_KMT5B
WNT7A	12	-3.733	0.0001894	---	0	0.386	2	0.8247	0.00130499	KDM6B_KMT2C_KMT5B
FCHSD2	12	-4.757	1.964e-06	---	23.2	2.606	2	0.2718	3.66768e-05	KDM6B_KMT2C_KMT5B
ACADVL	12	3.42	0.0006262	+++	0	0.245	2	0.8849	0.003333	KDM6B_KMT2C_KMT5B
SAP130	12	-2.724	0.006447	---	0	0.565	2	0.7538	0.0209032	KDM6B_KMT2C_KMT5B
ANO10	12	-3.627	0.000287	---	0	0.18	2	0.9138	0.00181099	KDM6B_KMT2C_KMT5B
RIF1	12	-5.753	8.778e-09	---	0	1.793	2	0.408	5.64589e-07	KDM6B_KMT2C_KMT5B
UPF3B	12	-3.717	0.0002018	---	0	0.374	2	0.8295	0.00137231	KDM6B_KMT2C_KMT5B
CTSB	12	4.3	1.71e-05	+++	0	0.199	2	0.9054	0.000196728	KDM6B_KMT2C_KMT5B
TBRG4	12	2.839	0.004524	+++	0	0.087	2	0.9575	0.015808	KDM6B_KMT2C_KMT5B
AARSD1	12	2.506	0.01221	+++	30.6	2.884	2	0.2365	0.0345006	KDM6B_KMT2C_KMT5B
CAND1	12	3.406	0.0006591	+++	0	0.304	2	0.8591	0.00347148	KDM6B_KMT2C_KMT5B
TTBK2	12	-2.672	0.007539	---	0	1.129	2	0.5687	0.0236509	KDM6B_KMT2C_KMT5B
THYN1	12	2.986	0.002824	+++	0	0.773	2	0.6793	0.0108931	KDM6B_KMT2C_KMT5B
NOL10	12	-3.341	0.0008344	---	0	0.843	2	0.6561	0.00417608	KDM6B_KMT2C_KMT5B
MYL7	12	-2.864	0.00419	---	0	1.034	2	0.5964	0.0148969	KDM6B_KMT2C_KMT5B
KDM5A	12	-6.097	1.082e-09	---	0	0.425	2	0.8086	1.19699e-07	KDM6B_KMT2C_KMT5B
PTPRN	12	2.491	0.01273	+++	0	0.884	2	0.6428	0.0356711	KDM6B_KMT2C_KMT5B
SLC30A4	12	-2.751	0.005939	---	0	0.056	2	0.9722	0.0195611	KDM6B_KMT2C_KMT5B
SEC16A	12	-3.13	0.001748	---	1	2.021	2	0.364	0.00749526	KDM6B_KMT2C_KMT5B
SKAP2	12	-2.38	0.0173	---	0	0.303	2	0.8593	0.0454772	KDM6B_KMT2C_KMT5B
ALG3	12	3.054	0.002255	+++	0	1.258	2	0.533	0.00916346	KDM6B_KMT2C_KMT5B
SDHB	12	4.259	2.051e-05	+++	0	1.505	2	0.4711	0.000225904	KDM6B_KMT2C_KMT5B
GCFC2	12	-3.398	0.0006799	---	0	0.042	2	0.9791	0.00354926	KDM6B_KMT2C_KMT5B
SLC30A10	12	-5.009	5.46e-07	---	60.4	5.044	2	0.08029	1.36535e-05	KDM6B_KMT2C_KMT5B
OGFR	12	4.455	8.403e-06	+++	0	0.659	2	0.7194	0.000112543	KDM6B_KMT2C_KMT5B
CNKSR2	12	-3.567	0.0003617	---	0	1.218	2	0.5439	0.00217657	KDM6B_KMT2C_KMT5B
DCHS2	12	-3.223	0.001268	---	0	0.45	2	0.7984	0.00582349	KDM6B_KMT2C_KMT5B
SUN2	12	-3.185	0.001449	---	0	0.522	2	0.7702	0.00647834	KDM6B_KMT2C_KMT5B
C14orf132	12	-4.997	5.809e-07	---	0	1.602	2	0.4488	1.41925e-05	KDM6B_KMT2C_KMT5B
ACOXL	12	-4.632	3.617e-06	---	45.3	3.655	2	0.1608	5.94034e-05	KDM6B_KMT2C_KMT5B
TSC22D4	12	-5.805	6.443e-09	---	0	0.753	2	0.6864	4.58082e-07	KDM6B_KMT2C_KMT5B
RRAS2	12	-2.623	0.008726	---	0	0.251	2	0.8822	0.0264419	KDM6B_KMT2C_KMT5B
CD247	12	-2.812	0.004918	---	0	0.091	2	0.9555	0.0168693	KDM6B_KMT2C_KMT5B
CARS2	12	2.994	0.002757	+++	0	0.082	2	0.9598	0.0107033	KDM6B_KMT2C_KMT5B
KPNA6	12	-4.727	2.277e-06	---	0	0.37	2	0.8309	4.1241e-05	KDM6B_KMT2C_KMT5B
PHTF2	12	-4.28	1.865e-05	---	0	0.143	2	0.9312	0.000209847	KDM6B_KMT2C_KMT5B
PPCS	12	4.31	1.635e-05	+++	0	1.013	2	0.6027	0.000190076	KDM6B_KMT2C_KMT5B
DDHD2	12	-3.254	0.001137	---	0	0.13	2	0.9369	0.00534251	KDM6B_KMT2C_KMT5B
COLGALT2	12	-2.997	0.002729	---	0	0.258	2	0.879	0.0106199	KDM6B_KMT2C_KMT5B
LMF1	12	-5.963	2.476e-09	---	0	1.383	2	0.5008	2.21614e-07	KDM6B_KMT2C_KMT5B
PLXNA1	12	-3.276	0.001054	---	0	0.16	2	0.923	0.00502335	KDM6B_KMT2C_KMT5B
RAB27B	12	-3.411	0.0006473	---	0	0.285	2	0.8672	0.00342236	KDM6B_KMT2C_KMT5B
TMEM187	12	-3.362	0.0007748	---	0	0.407	2	0.8159	0.00394322	KDM6B_KMT2C_KMT5B
LY75	12	-3.785	0.0001537	---	0	0.166	2	0.9204	0.00110787	KDM6B_KMT2C_KMT5B
TUBGCP5	12	-5.573	2.506e-08	---	0	0.504	2	0.7772	1.28112e-06	KDM6B_KMT2C_KMT5B
GRINA	12	5.765	8.164e-09	+++	25.3	2.679	2	0.262	5.36322e-07	KDM6B_KMT2C_KMT5B
IRS1	12	-4.807	1.531e-06	---	32.3	2.952	2	0.2285	3.04625e-05	KDM6B_KMT2C_KMT5B
LRRC61	12	-2.627	0.008626	---	38	3.228	2	0.1991	0.0262222	KDM6B_KMT2C_KMT5B
ZNF532	12	-4.566	4.96e-06	---	0	1.739	2	0.4192	7.57057e-05	KDM6B_KMT2C_KMT5B
NUDCD3	12	-5.483	4.184e-08	---	0	0.227	2	0.8927	1.86262e-06	KDM6B_KMT2C_KMT5B
SAT1	12	-3.87	0.0001087	---	0	0.553	2	0.7585	0.000838582	KDM6B_KMT2C_KMT5B
HYAL3	12	-4.383	1.171e-05	---	0	1.237	2	0.5388	0.00014595	KDM6B_KMT2C_KMT5B
NUP160	12	-3.855	0.0001156	---	0	1.924	2	0.3821	0.000881	KDM6B_KMT2C_KMT5B
SLC9A7	12	-3.384	0.0007138	---	0	0.534	2	0.7658	0.0036907	KDM6B_KMT2C_KMT5B
CYP2R1	12	-3.982	6.824e-05	---	0	0.619	2	0.7338	0.000576807	KDM6B_KMT2C_KMT5B
TINF2	12	-6.183	6.296e-10	---	0	0.552	2	0.7588	7.98264e-08	KDM6B_KMT2C_KMT5B
RING1	12	4.557	5.188e-06	+++	0	0.161	2	0.9225	7.83212e-05	KDM6B_KMT2C_KMT5B
NDUFS2	12	3.535	0.0004085	+++	0	0.211	2	0.8999	0.00239159	KDM6B_KMT2C_KMT5B
MRM2	12	4.473	7.712e-06	+++	0	0.996	2	0.6077	0.000105694	KDM6B_KMT2C_KMT5B
EXOC5	12	-4.668	3.034e-06	---	0	1.58	2	0.4538	5.18611e-05	KDM6B_KMT2C_KMT5B
SNRPD2	12	3.977	6.99e-05	+++	0	0.922	2	0.6305	0.000588132	KDM6B_KMT2C_KMT5B
PDHX	12	3.377	0.0007337	+++	0	1.813	2	0.4038	0.00377665	KDM6B_KMT2C_KMT5B
GRIK5	12	-3.921	8.817e-05	---	0	1.213	2	0.5453	0.000710478	KDM6B_KMT2C_KMT5B
GLMN	12	-2.572	0.01011	---	0	0.575	2	0.75	0.0297555	KDM6B_KMT2C_KMT5B
PDE4B	12	-5.032	4.858e-07	---	21.6	2.55	2	0.2794	1.23946e-05	KDM6B_KMT2C_KMT5B
DNAH2	12	-2.45	0.01428	---	0	0.57	2	0.7522	0.0391187	KDM6B_KMT2C_KMT5B
ZDHHC14	12	-5.347	8.959e-08	---	33.8	3.021	2	0.2208	3.36656e-06	KDM6B_KMT2C_KMT5B
SIRT7	12	-4.116	3.854e-05	---	0	0.385	2	0.8247	0.000367552	KDM6B_KMT2C_KMT5B
HPX	12	-2.368	0.01786	---	0	0.813	2	0.6661	0.0466567	KDM6B_KMT2C_KMT5B
KCNJ4	12	-2.561	0.01043	---	0	1.034	2	0.5963	0.0304768	KDM6B_KMT2C_KMT5B
RFC4	12	4.564	5.029e-06	+++	46.4	3.73	2	0.1549	7.65055e-05	KDM6B_KMT2C_KMT5B
TMEM151B	12	-6.296	3.064e-10	---	0	1.075	2	0.5841	4.5806e-08	KDM6B_KMT2C_KMT5B
STT3A	12	-2.711	0.006701	---	0	1.078	2	0.5834	0.0215349	KDM6B_KMT2C_KMT5B
DNAJB6	12	4.732	2.223e-06	+++	2.2	2.045	2	0.3596	4.0475e-05	KDM6B_KMT2C_KMT5B
MSH6	12	3.522	0.0004284	+++	0	1.798	2	0.407	0.00248443	KDM6B_KMT2C_KMT5B
RXRB	12	-2.683	0.007305	---	0	0.876	2	0.6453	0.0230317	KDM6B_KMT2C_KMT5B
PDK3	12	-3.002	0.002679	---	0	1.635	2	0.4416	0.010471	KDM6B_KMT2C_KMT5B
ATP4A	12	-5.023	5.075e-07	---	0	0.712	2	0.7005	1.28299e-05	KDM6B_KMT2C_KMT5B
PGBD5	12	-2.722	0.006483	---	0	1.728	2	0.4214	0.0210027	KDM6B_KMT2C_KMT5B
DOP1A	12	-2.716	0.006603	---	0	0.249	2	0.8828	0.0212942	KDM6B_KMT2C_KMT5B
TRIM2	12	-6.856	7.069e-12	---	0	0.278	2	0.8703	2.38424e-09	KDM6B_KMT2C_KMT5B
TESK1	12	-6.674	2.49e-11	---	0	0.69	2	0.7082	6.81841e-09	KDM6B_KMT2C_KMT5B
ASPM	12	-2.794	0.005202	---	0	1.268	2	0.5305	0.0176443	KDM6B_KMT2C_KMT5B
PPP2R5D	12	-4.134	3.56e-05	---	0	0.315	2	0.8543	0.000345228	KDM6B_KMT2C_KMT5B
GRIN2C	12	-3.315	0.0009159	---	0	1.157	2	0.5609	0.0044961	KDM6B_KMT2C_KMT5B
CSPP1	12	2.806	0.005017	+++	0	0.361	2	0.8347	0.0171366	KDM6B_KMT2C_KMT5B
DDX39A	12	4.242	2.212e-05	+++	38.3	3.241	2	0.1978	0.000240477	KDM6B_KMT2C_KMT5B
ABCF2	12	-3.456	0.0005472	---	0	0.302	2	0.86	0.00300694	KDM6B_KMT2C_KMT5B
THADA	12	-3.531	0.0004145	---	0	0.441	2	0.8021	0.00242057	KDM6B_KMT2C_KMT5B
P2RY2	12	-2.612	0.009005	---	0	0.694	2	0.7068	0.0271416	KDM6B_KMT2C_KMT5B
HPGD	12	-4.058	4.94e-05	---	0	0.747	2	0.6884	0.000447366	KDM6B_KMT2C_KMT5B
PCDHA6	12	-2.711	0.006704	---	0	0.217	2	0.897	0.0215396	KDM6B_KMT2C_KMT5B
GSAP	12	-2.708	0.006763	---	0	0.035	2	0.9829	0.0216989	KDM6B_KMT2C_KMT5B
B3GALT1	12	2.483	0.01301	+++	0	0.518	2	0.7719	0.0363012	KDM6B_KMT2C_KMT5B
PML	12	-3.467	0.0005256	---	0	1.765	2	0.4138	0.00291371	KDM6B_KMT2C_KMT5B
LPAR4	12	-5.098	3.434e-07	---	0	0.096	2	0.9533	9.45958e-06	KDM6B_KMT2C_KMT5B
ADRB1	12	-5.107	3.276e-07	---	58.9	4.869	2	0.08763	9.10596e-06	KDM6B_KMT2C_KMT5B
PDCD11	12	-3.732	0.0001903	---	25.5	2.684	2	0.2613	0.00130858	KDM6B_KMT2C_KMT5B
TSR2	12	3.048	0.002301	+++	0	0.206	2	0.9021	0.00931481	KDM6B_KMT2C_KMT5B
DRG1	12	2.662	0.007766	+++	0	0.463	2	0.7932	0.0241847	KDM6B_KMT2C_KMT5B
ZNF197	12	-3.015	0.002568	---	0	1.25	2	0.5351	0.0101433	KDM6B_KMT2C_KMT5B
TRMT12	12	-3.405	0.0006612	---	0	0.861	2	0.6502	0.00347843	KDM6B_KMT2C_KMT5B
C1S	12	-2.95	0.003177	---	0	1.265	2	0.5313	0.0119725	KDM6B_KMT2C_KMT5B
IGF2R	12	-4.094	4.234e-05	---	0	1.672	2	0.4334	0.000396009	KDM6B_KMT2C_KMT5B
NSF	12	5.2	1.996e-07	+++	0	1.005	2	0.605	6.28025e-06	KDM6B_KMT2C_KMT5B
CLIC2	12	-5.41	6.297e-08	---	0	0.122	2	0.9407	2.55361e-06	KDM6B_KMT2C_KMT5B
KLRC3	12	-2.391	0.01679	---	0	0.145	2	0.9303	0.0444365	KDM6B_KMT2C_KMT5B
BANP	12	-3.294	0.0009863	---	0	1.69	2	0.4297	0.0047556	KDM6B_KMT2C_KMT5B
RBFA	12	-2.951	0.003163	---	0	0.389	2	0.8231	0.011936	KDM6B_KMT2C_KMT5B
POU3F3	12	-3.25	0.001156	---	0	1.185	2	0.553	0.00540973	KDM6B_KMT2C_KMT5B
WDR13	12	-2.492	0.01272	---	43.1	3.515	2	0.1725	0.0356611	KDM6B_KMT2C_KMT5B
MS4A6A	12	-2.824	0.004747	---	0	1.301	2	0.5217	0.0164089	KDM6B_KMT2C_KMT5B
EPX	12	-4.026	5.671e-05	---	0	0.691	2	0.7077	0.000499182	KDM6B_KMT2C_KMT5B
BTBD2	12	-5.707	1.151e-08	---	0	1.389	2	0.4994	6.98097e-07	KDM6B_KMT2C_KMT5B
SLC20A1	12	3.296	0.0009811	+++	0	0.109	2	0.9472	0.00473796	KDM6B_KMT2C_KMT5B
G0S2	12	-3.566	0.000362	---	3.5	2.073	2	0.3547	0.00217791	KDM6B_KMT2C_KMT5B
RAB11FIP2	12	-3.743	0.0001817	---	0	0.784	2	0.6758	0.00126422	KDM6B_KMT2C_KMT5B
ZBTB7B	12	-3.774	0.0001609	---	0	0.473	2	0.7896	0.00114691	KDM6B_KMT2C_KMT5B
MRPS31	12	3.505	0.000456	+++	0	0.002	2	0.9989	0.00261164	KDM6B_KMT2C_KMT5B
DFFA	12	-4.823	1.417e-06	---	0	0.092	2	0.9552	2.87519e-05	KDM6B_KMT2C_KMT5B
GLRX2	12	-4.03	5.585e-05	---	0	0.04	2	0.9804	0.000493496	KDM6B_KMT2C_KMT5B
DENND4B	12	-3.321	0.0008967	---	0	0.413	2	0.8134	0.00442463	KDM6B_KMT2C_KMT5B
OPA3	12	-2.575	0.01002	---	0	0.543	2	0.7621	0.029544	KDM6B_KMT2C_KMT5B
C1QA	12	-3.597	0.0003214	---	0	0.346	2	0.841	0.00197532	KDM6B_KMT2C_KMT5B
SOHLH2	12	-2.788	0.005308	---	0	0.411	2	0.8144	0.0179225	KDM6B_KMT2C_KMT5B
IDI2-AS1	12	-2.432	0.015	---	0	0.785	2	0.6754	0.0406282	KDM6B_KMT2C_KMT5B
ZIC4	12	-3.192	0.001412	---	0	0.031	2	0.9846	0.00634265	KDM6B_KMT2C_KMT5B
ESRRB	12	-4.643	3.442e-06	---	0	0.655	2	0.7206	5.70716e-05	KDM6B_KMT2C_KMT5B
BNIP2	12	5.329	9.898e-08	+++	0	0.526	2	0.7687	3.61146e-06	KDM6B_KMT2C_KMT5B
CNGB3	12	-4.489	7.164e-06	---	0	0.463	2	0.7934	9.99167e-05	KDM6B_KMT2C_KMT5B
NAPA	12	2.93	0.003392	+++	0	0.845	2	0.6553	0.0126024	KDM6B_KMT2C_KMT5B
USP12	12	-3.241	0.001192	---	0	1.394	2	0.4981	0.00554816	KDM6B_KMT2C_KMT5B
HOMER2	12	-4.275	1.915e-05	---	0	0.431	2	0.8061	0.000213561	KDM6B_KMT2C_KMT5B
MAZ	12	3.147	0.001649	+++	0	0.577	2	0.7493	0.00716068	KDM6B_KMT2C_KMT5B
ARHGEF2	12	-3.394	0.0006895	---	15.7	2.373	2	0.3052	0.00359192	KDM6B_KMT2C_KMT5B
GFRA3	12	-3.094	0.001977	---	0	0.037	2	0.9815	0.00823586	KDM6B_KMT2C_KMT5B
BRD7	12	3.688	0.000226	+++	0	1.63	2	0.4426	0.00150252	KDM6B_KMT2C_KMT5B
F2	12	-3.416	0.000636	---	0	0.343	2	0.8425	0.00337411	KDM6B_KMT2C_KMT5B
IL6R	12	-3.744	0.0001809	---	0	1.015	2	0.602	0.00126024	KDM6B_KMT2C_KMT5B
NMRK1	12	-2.763	0.005728	---	0	0.292	2	0.8644	0.0189792	KDM6B_KMT2C_KMT5B
TSPAN31	12	-2.587	0.00968	---	0	0.645	2	0.7243	0.0287499	KDM6B_KMT2C_KMT5B
FAM234B	12	-4.92	8.657e-07	---	0	0.153	2	0.9263	1.94182e-05	KDM6B_KMT2C_KMT5B
IDI1	12	2.388	0.01693	+++	0	0.258	2	0.8789	0.0447214	KDM6B_KMT2C_KMT5B
CROCC	12	-3.911	9.175e-05	---	27.6	2.763	2	0.2512	0.000733602	KDM6B_KMT2C_KMT5B
RAB27A	12	-3.158	0.00159	---	0	0.129	2	0.9377	0.00695361	KDM6B_KMT2C_KMT5B
LSM2	12	-2.609	0.009082	---	0	0.603	2	0.7397	0.027329	KDM6B_KMT2C_KMT5B
DLG1	12	-2.5	0.01241	---	0	0.67	2	0.7154	0.0349479	KDM6B_KMT2C_KMT5B
RALB	12	-3.551	0.0003835	---	7.9	2.171	2	0.3378	0.00227851	KDM6B_KMT2C_KMT5B
LARP4	12	2.518	0.01179	+++	0	0.431	2	0.8061	0.0335469	KDM6B_KMT2C_KMT5B
CDK5	12	-4.744	2.092e-06	---	0	0.21	2	0.9002	3.84441e-05	KDM6B_KMT2C_KMT5B
JAM3	12	-3.301	0.0009651	---	0	0.01	2	0.995	0.00467784	KDM6B_KMT2C_KMT5B
SLC25A22	12	3.385	0.0007127	+++	0	0.842	2	0.6564	0.00368777	KDM6B_KMT2C_KMT5B
MEGF9	12	-2.852	0.004342	---	24.4	2.647	2	0.2662	0.0153055	KDM6B_KMT2C_KMT5B
SLC25A28	12	-4.344	1.401e-05	---	28.1	2.781	2	0.249	0.000168687	KDM6B_KMT2C_KMT5B
BRCA2	12	-4.307	1.658e-05	---	16	2.382	2	0.304	0.000192185	KDM6B_KMT2C_KMT5B
TLR2	12	-4.408	1.041e-05	---	0	0.524	2	0.7695	0.0001328	KDM6B_KMT2C_KMT5B
CALCR	12	2.562	0.01039	+++	51.6	4.136	2	0.1264	0.0303791	KDM6B_KMT2C_KMT5B
LIPE	12	-2.689	0.007165	---	0	0.287	2	0.8663	0.0226756	KDM6B_KMT2C_KMT5B
ZFP30	12	-3.916	8.996e-05	---	0	0.465	2	0.7925	0.000722213	KDM6B_KMT2C_KMT5B
AKTIP	12	-4.244	2.193e-05	---	31.4	2.914	2	0.2329	0.000239258	KDM6B_KMT2C_KMT5B
TMEM209	12	-3.304	0.0009538	---	0	0.092	2	0.955	0.00463444	KDM6B_KMT2C_KMT5B
RAB33A	12	3.488	0.0004862	+++	0	0.155	2	0.9254	0.00274705	KDM6B_KMT2C_KMT5B
OSBP	12	3.339	0.0008414	+++	0	0.365	2	0.833	0.0042035	KDM6B_KMT2C_KMT5B
NFATC2IP	12	-4.958	7.111e-07	---	0	0.74	2	0.6909	1.65291e-05	KDM6B_KMT2C_KMT5B
ARL15	12	-4.47	7.819e-06	---	0	1.018	2	0.6012	0.000106949	KDM6B_KMT2C_KMT5B
POMT2	12	-3.699	0.0002166	---	32.9	2.98	2	0.2254	0.00145295	KDM6B_KMT2C_KMT5B
DES	12	-3.585	0.0003368	---	0	1.881	2	0.3905	0.00204993	KDM6B_KMT2C_KMT5B
MARK4	12	-4.003	6.261e-05	---	48.4	3.874	2	0.1442	0.000539441	KDM6B_KMT2C_KMT5B
ALG13	12	3.225	0.001261	+++	0	0.814	2	0.6658	0.00579808	KDM6B_KMT2C_KMT5B
VSNL1	12	-2.598	0.009366	---	0	1.324	2	0.5158	0.0280069	KDM6B_KMT2C_KMT5B
IER2	12	-3.04	0.002362	---	28.8	2.809	2	0.2454	0.00950747	KDM6B_KMT2C_KMT5B
ACAA2	12	-2.692	0.007104	---	0	0.184	2	0.9121	0.0225264	KDM6B_KMT2C_KMT5B
MYOZ1	12	-3.763	0.000168	---	0	0.237	2	0.8883	0.0011856	KDM6B_KMT2C_KMT5B
RNF24	12	-2.371	0.01772	---	0	0.784	2	0.6757	0.0463873	KDM6B_KMT2C_KMT5B
SLC2A6	12	-3.496	0.0004728	---	11.9	2.271	2	0.3212	0.00268837	KDM6B_KMT2C_KMT5B
TRIP6	12	-3.179	0.001479	---	0	0.827	2	0.6615	0.00658055	KDM6B_KMT2C_KMT5B
RBPJ	12	-3.155	0.001607	---	34.4	3.05	2	0.2176	0.00701575	KDM6B_KMT2C_KMT5B
THOC6	12	-4.759	1.944e-06	---	0	1.715	2	0.4243	3.6445e-05	KDM6B_KMT2C_KMT5B
SUPT6H	12	2.384	0.01714	+++	0	1.978	2	0.3719	0.045164	KDM6B_KMT2C_KMT5B
HTATIP2	12	-3.742	0.0001825	---	0	1.557	2	0.4591	0.00126819	KDM6B_KMT2C_KMT5B
CCDC51	12	2.667	0.007653	+++	28.6	2.8	2	0.2466	0.0239244	KDM6B_KMT2C_KMT5B
IGF2BP3	12	-2.768	0.005645	---	0	1.551	2	0.4605	0.0187852	KDM6B_KMT2C_KMT5B
CENPE	12	-3.584	0.0003386	---	0	0.666	2	0.7169	0.00205817	KDM6B_KMT2C_KMT5B
RWDD3	12	2.452	0.01422	+++	0	0.763	2	0.6828	0.0389775	KDM6B_KMT2C_KMT5B
GGA1	12	-3.562	0.0003682	---	0	0.208	2	0.9014	0.00220609	KDM6B_KMT2C_KMT5B
WSB1	12	-4.264	2.006e-05	---	3.9	2.082	2	0.3531	0.00022192	KDM6B_KMT2C_KMT5B
KRT20	12	-2.52	0.01174	---	0	0.647	2	0.7237	0.0334322	KDM6B_KMT2C_KMT5B
MTO1	12	2.988	0.002811	+++	0	0.955	2	0.6203	0.0108581	KDM6B_KMT2C_KMT5B
TSR1	12	-2.443	0.01457	---	0	0.536	2	0.7648	0.0397125	KDM6B_KMT2C_KMT5B
ZNF613	12	-3.838	0.0001239	---	0	0.27	2	0.8736	0.000931422	KDM6B_KMT2C_KMT5B
SND1	12	-5.367	7.999e-08	---	0	0.42	2	0.8106	3.10278e-06	KDM6B_KMT2C_KMT5B
SLC18A3	12	-4.322	1.547e-05	---	0	0.515	2	0.7729	0.000182765	KDM6B_KMT2C_KMT5B
BTRC	12	-6.835	8.182e-12	---	0	0.272	2	0.8727	2.67329e-09	KDM6B_KMT2C_KMT5B
ICA1	12	-6.111	9.905e-10	---	0	0.957	2	0.6197	1.11359e-07	KDM6B_KMT2C_KMT5B
NDUFA7	12	2.787	0.005326	+++	0	0.523	2	0.77	0.0179723	KDM6B_KMT2C_KMT5B
SIAH2	12	-4.88	1.063e-06	---	40.2	3.342	2	0.188	2.29503e-05	KDM6B_KMT2C_KMT5B
MDH2	12	-2.57	0.01017	---	0	0.643	2	0.7251	0.0298971	KDM6B_KMT2C_KMT5B
ARHGAP35	12	3.401	0.0006722	+++	0	1.703	2	0.4268	0.00352437	KDM6B_KMT2C_KMT5B
CDC20	12	-2.542	0.01101	---	0	0.184	2	0.9122	0.0317986	KDM6B_KMT2C_KMT5B
ITFG1	12	2.916	0.00355	+++	0	0.032	2	0.9841	0.0130683	KDM6B_KMT2C_KMT5B
HSP90B1	12	3.089	0.002005	+++	0	0.886	2	0.6421	0.00833869	KDM6B_KMT2C_KMT5B
PLCB3	12	-4.338	1.438e-05	---	0	1.16	2	0.56	0.000171796	KDM6B_KMT2C_KMT5B
SMAP1	12	2.518	0.01181	+++	0	0.422	2	0.8099	0.03359	KDM6B_KMT2C_KMT5B
BTBD7	12	-5.016	5.272e-07	---	0	0.777	2	0.6779	1.32192e-05	KDM6B_KMT2C_KMT5B
NDUFB6	12	5.104	3.319e-07	+++	51.7	4.138	2	0.1263	9.18855e-06	KDM6B_KMT2C_KMT5B
MBOAT7	12	-3.167	0.001538	---	26.7	2.729	2	0.2555	0.00679062	KDM6B_KMT2C_KMT5B
HLA-A	12	-4.213	2.52e-05	---	0	1.091	2	0.5795	0.000265507	KDM6B_KMT2C_KMT5B
MAX	12	4.458	8.272e-06	+++	0	0.7	2	0.7046	0.000111017	KDM6B_KMT2C_KMT5B
RUNDC3A	12	2.412	0.01585	+++	0	0.195	2	0.9069	0.0424195	KDM6B_KMT2C_KMT5B
CCAR2	12	3.022	0.002515	+++	0	0.323	2	0.8508	0.00997953	KDM6B_KMT2C_KMT5B
MIOS	12	-3.267	0.001087	---	0	0.408	2	0.8153	0.00515221	KDM6B_KMT2C_KMT5B
DR1	12	2.779	0.005459	+++	0	0.68	2	0.7118	0.0183072	KDM6B_KMT2C_KMT5B
ENTR1	12	-4.517	6.273e-06	---	0	1.467	2	0.4801	9.03136e-05	KDM6B_KMT2C_KMT5B
POR	12	-3.527	0.0004206	---	0	0.909	2	0.6347	0.00244999	KDM6B_KMT2C_KMT5B
PRKCD	12	-3.881	0.0001042	---	0	1.008	2	0.604	0.000811106	KDM6B_KMT2C_KMT5B
HECTD3	12	-4.555	5.248e-06	---	0	0.777	2	0.6779	7.89405e-05	KDM6B_KMT2C_KMT5B
CHAC1	12	-4.278	1.888e-05	---	35.7	3.109	2	0.2113	0.000211317	KDM6B_KMT2C_KMT5B
ANK2	12	3.302	0.0009598	+++	2.9	2.061	2	0.3569	0.00466032	KDM6B_KMT2C_KMT5B
DNTTIP2	12	3.828	0.0001291	+++	0	1.293	2	0.5238	0.000960075	KDM6B_KMT2C_KMT5B
ADPRM	12	-4.354	1.337e-05	---	0	0.181	2	0.9136	0.000162681	KDM6B_KMT2C_KMT5B
PLSCR3	12	2.387	0.01698	+++	0	0.087	2	0.9576	0.0448278	KDM6B_KMT2C_KMT5B
PRKAG1	12	-3.71	0.0002074	---	0	0.445	2	0.8005	0.00140315	KDM6B_KMT2C_KMT5B
RNF32	12	-2.638	0.00834	---	22.3	2.575	2	0.276	0.0255352	KDM6B_KMT2C_KMT5B
POLR3D	12	-2.862	0.004209	---	0	1.308	2	0.5201	0.0149491	KDM6B_KMT2C_KMT5B
PPIB	12	3.258	0.00112	+++	0	1.046	2	0.5929	0.00527697	KDM6B_KMT2C_KMT5B
ZWILCH	12	-4.853	1.218e-06	---	0	0.083	2	0.9595	2.55586e-05	KDM6B_KMT2C_KMT5B
MICALL2	12	-3.261	0.001112	---	50.3	4.026	2	0.1336	0.0052527	KDM6B_KMT2C_KMT5B
CNNM3	12	-3.211	0.001323	---	40.1	3.341	2	0.1881	0.00602011	KDM6B_KMT2C_KMT5B
NPC2	12	-3.386	0.0007096	---	0	0.69	2	0.7081	0.00367569	KDM6B_KMT2C_KMT5B
EAF2	12	-3.53	0.0004155	---	0	0.211	2	0.9001	0.00242436	KDM6B_KMT2C_KMT5B
GPALPP1	12	-2.663	0.007753	---	0	0.569	2	0.7525	0.0241524	KDM6B_KMT2C_KMT5B
ANKRD11	12	3.202	0.001363	+++	0	0.194	2	0.9076	0.00615956	KDM6B_KMT2C_KMT5B
C1orf54	12	-2.65	0.008041	---	0	0.123	2	0.9402	0.0248536	KDM6B_KMT2C_KMT5B
HDHD3	12	2.479	0.01317	+++	0	0.025	2	0.9875	0.0366368	KDM6B_KMT2C_KMT5B
ARVCF	12	-3.507	0.0004534	---	7.5	2.161	2	0.3394	0.00260328	KDM6B_KMT2C_KMT5B
SPC25	12	-2.774	0.005532	---	0	0.649	2	0.7228	0.018496	KDM6B_KMT2C_KMT5B
MN1	12	-3.96	7.505e-05	---	0	0.905	2	0.636	0.000621393	KDM6B_KMT2C_KMT5B
ANKRD28	12	-4.172	3.016e-05	---	0	0.796	2	0.6716	0.000303874	KDM6B_KMT2C_KMT5B
PTPRT	12	-4.183	2.882e-05	---	0	0.02	2	0.9902	0.000293798	KDM6B_KMT2C_KMT5B
RNF146	12	3.411	0.0006477	+++	0	0.517	2	0.7722	0.00342317	KDM6B_KMT2C_KMT5B
MECP2	12	-2.651	0.008022	---	0	1.041	2	0.5943	0.024806	KDM6B_KMT2C_KMT5B
ZFAND5	12	2.364	0.0181	+++	7.4	2.16	2	0.3396	0.0471545	KDM6B_KMT2C_KMT5B
ALDH1A3	12	-2.554	0.01065	---	0	0.548	2	0.7603	0.0309984	KDM6B_KMT2C_KMT5B
CTDSP2	12	-2.771	0.005586	---	0	0.386	2	0.8244	0.0186315	KDM6B_KMT2C_KMT5B
ELL	12	-3.749	0.0001776	---	0	0.919	2	0.6315	0.00124351	KDM6B_KMT2C_KMT5B
UBE2N	12	3.687	0.0002273	+++	0	0.346	2	0.8411	0.00150971	KDM6B_KMT2C_KMT5B
DDX27	12	5.392	6.972e-08	+++	0	1.55	2	0.4606	2.76253e-06	KDM6B_KMT2C_KMT5B
ANGPTL2	12	-3.606	0.0003112	---	0	0.692	2	0.7077	0.00192806	KDM6B_KMT2C_KMT5B
RYK	12	-2.761	0.005767	---	0	0.317	2	0.8536	0.0190924	KDM6B_KMT2C_KMT5B
ATP6V0E2	12	4.908	9.18e-07	+++	0	1.304	2	0.5209	2.03276e-05	KDM6B_KMT2C_KMT5B
SLC1A5	12	-3.202	0.001366	---	0	1.412	2	0.4937	0.00616908	KDM6B_KMT2C_KMT5B
TBC1D31	12	-3.265	0.001095	---	0	0.851	2	0.6536	0.00518746	KDM6B_KMT2C_KMT5B
PBRM1	12	3.649	0.0002631	+++	17.2	2.415	2	0.299	0.00169301	KDM6B_KMT2C_KMT5B
SPARCL1	12	-2.445	0.01449	---	0	1.064	2	0.5875	0.0395568	KDM6B_KMT2C_KMT5B
PPP4R3A	12	2.351	0.0187	+++	0	0.211	2	0.9	0.0483487	KDM6B_KMT2C_KMT5B
TRPC1	12	2.776	0.00551	+++	0	0.803	2	0.6695	0.0184402	KDM6B_KMT2C_KMT5B
SETD5	12	5.411	6.257e-08	+++	0	0.877	2	0.6451	2.54111e-06	KDM6B_KMT2C_KMT5B
MSX1	12	-4.606	4.114e-06	---	17	2.411	2	0.2996	6.54666e-05	KDM6B_KMT2C_KMT5B
VANGL1	12	-3.301	0.0009617	---	0	1.519	2	0.4679	0.00466512	KDM6B_KMT2C_KMT5B
PFDN6	12	2.571	0.01014	+++	0	0.29	2	0.865	0.0298247	KDM6B_KMT2C_KMT5B
RAPGEF2	12	-7.665	1.794e-14	---	25.5	2.684	2	0.2614	1.72618e-11	KDM6B_KMT2C_KMT5B
FNBP4	12	2.793	0.005223	+++	0	1.45	2	0.4844	0.0176982	KDM6B_KMT2C_KMT5B
STAU2	12	-2.562	0.01042	---	0	0.486	2	0.7842	0.030454	KDM6B_KMT2C_KMT5B
CA4	12	-2.972	0.002963	---	0	1.015	2	0.6021	0.0113297	KDM6B_KMT2C_KMT5B
ZNHIT2	12	2.491	0.01274	+++	0	0.271	2	0.8735	0.0356955	KDM6B_KMT2C_KMT5B
IER3IP1	12	2.514	0.01192	+++	0	0.541	2	0.7631	0.0338541	KDM6B_KMT2C_KMT5B
RANBP10	12	-4.556	5.212e-06	---	0	1.399	2	0.4969	7.85978e-05	KDM6B_KMT2C_KMT5B
PIM2	12	-6.414	1.42e-10	---	0	0.012	2	0.994	2.55019e-08	KDM6B_KMT2C_KMT5B
SGK1	12	-3.301	0.0009628	---	0	0.046	2	0.977	0.00466882	KDM6B_KMT2C_KMT5B
TBX2	12	-2.832	0.004633	---	0	0.137	2	0.9336	0.0161237	KDM6B_KMT2C_KMT5B
WDR12	12	-5.101	3.371e-07	---	0	0.324	2	0.8506	9.31386e-06	KDM6B_KMT2C_KMT5B
ISG20	12	-2.342	0.01919	---	0	0.564	2	0.7544	0.0493297	KDM6B_KMT2C_KMT5B
ELAVL2	12	-5.3	1.161e-07	---	0	0.83	2	0.6602	4.08002e-06	KDM6B_KMT2C_KMT5B
PKD1	12	4.034	5.484e-05	+++	0	0.192	2	0.9084	0.000486749	KDM6B_KMT2C_KMT5B
AMD1	12	-4.501	6.752e-06	---	0	0.643	2	0.725	9.57227e-05	KDM6B_KMT2C_KMT5B
AGO2	12	-4.905	9.351e-07	---	0	0.246	2	0.8845	2.06072e-05	KDM6B_KMT2C_KMT5B
COL4A1	12	-3.022	0.002515	---	0	0.103	2	0.9498	0.00997953	KDM6B_KMT2C_KMT5B
GLUD2	12	-5.002	5.683e-07	---	0	0.108	2	0.9472	1.40209e-05	KDM6B_KMT2C_KMT5B
VWA5A	12	-5.52	3.397e-08	---	0	0.246	2	0.8841	1.61151e-06	KDM6B_KMT2C_KMT5B
FXYD7	12	-3.917	8.98e-05	---	0	1.831	2	0.4002	0.000721927	KDM6B_KMT2C_KMT5B
MAGOHB	12	3.698	0.0002176	+++	0	0.857	2	0.6515	0.00145895	KDM6B_KMT2C_KMT5B
DHX8	12	-2.814	0.004896	---	0	0.032	2	0.9843	0.0168105	KDM6B_KMT2C_KMT5B
CWF19L1	12	-2.705	0.006824	---	0	1.034	2	0.5963	0.0218389	KDM6B_KMT2C_KMT5B
FAT4	12	-3.054	0.002259	---	0	0.109	2	0.9472	0.00917837	KDM6B_KMT2C_KMT5B
MNX1	12	-3.637	0.0002758	---	0	1.128	2	0.5688	0.00175675	KDM6B_KMT2C_KMT5B
RHCG	12	-2.538	0.01113	---	0	0.141	2	0.9318	0.0320415	KDM6B_KMT2C_KMT5B
SHTN1	12	2.525	0.01156	+++	0	0.4	2	0.8185	0.0330284	KDM6B_KMT2C_KMT5B
SCAMP5	12	4.606	4.114e-06	+++	0	1.11	2	0.574	6.54666e-05	KDM6B_KMT2C_KMT5B
BAZ2A	12	-4.939	7.845e-07	---	0	0.317	2	0.8536	1.79086e-05	KDM6B_KMT2C_KMT5B
ATP5IF1	12	3.553	0.0003812	+++	0	0.189	2	0.9099	0.00226825	KDM6B_KMT2C_KMT5B
HEATR3	12	-2.612	0.008998	---	0	1.174	2	0.556	0.0271323	KDM6B_KMT2C_KMT5B
RAD52	12	-2.981	0.002874	---	0	0.124	2	0.9398	0.0110536	KDM6B_KMT2C_KMT5B
NAXD	12	3.546	0.0003909	+++	0	0.729	2	0.6945	0.00231204	KDM6B_KMT2C_KMT5B
MYB	12	-5.305	1.129e-07	---	0	0.584	2	0.7467	3.98784e-06	KDM6B_KMT2C_KMT5B
CLDN10	12	-2.851	0.004356	---	0	0.673	2	0.7143	0.015347	KDM6B_KMT2C_KMT5B
CAMK4	12	-2.355	0.01853	---	0	1.254	2	0.5343	0.0480034	KDM6B_KMT2C_KMT5B
CENPB	12	-3.812	0.0001378	---	38.1	3.233	2	0.1986	0.00101198	KDM6B_KMT2C_KMT5B
IL18BP	12	-3.416	0.0006361	---	0	0.156	2	0.9251	0.00337411	KDM6B_KMT2C_KMT5B
YIF1B	12	3.689	0.0002251	+++	0	0.477	2	0.7878	0.00149798	KDM6B_KMT2C_KMT5B
DCP1A	12	-4.909	9.156e-07	---	0	0.881	2	0.6436	2.03069e-05	KDM6B_KMT2C_KMT5B
RHCE	12	-2.621	0.008761	---	0	0.318	2	0.8531	0.0265305	KDM6B_KMT2C_KMT5B
NLGN3	12	-6.195	5.827e-10	---	0	1.019	2	0.6007	7.49569e-08	KDM6B_KMT2C_KMT5B
ZNF273	12	-4.814	1.476e-06	---	0	0.339	2	0.8441	2.96024e-05	KDM6B_KMT2C_KMT5B
IL23A	12	-2.422	0.01545	---	0	1.099	2	0.5772	0.0415622	KDM6B_KMT2C_KMT5B
STAU1	12	2.419	0.01557	+++	7.1	2.153	2	0.3408	0.041828	KDM6B_KMT2C_KMT5B
CDK2AP1	12	-3.294	0.0009877	---	0	1.643	2	0.4398	0.00475986	KDM6B_KMT2C_KMT5B
GLT8D2	12	-4.796	1.62e-06	---	0	0.148	2	0.9286	3.18439e-05	KDM6B_KMT2C_KMT5B
OAZ1	12	3.443	0.0005753	+++	48.5	3.887	2	0.1432	0.00312841	KDM6B_KMT2C_KMT5B
TIPIN	12	-3.4	0.0006736	---	0	1.462	2	0.4815	0.00352836	KDM6B_KMT2C_KMT5B
TBL1X	12	-3.468	0.0005248	---	12	2.273	2	0.3209	0.002911	KDM6B_KMT2C_KMT5B
PCDHA5	12	-3.232	0.00123	---	0	0.135	2	0.9348	0.0056915	KDM6B_KMT2C_KMT5B
DHX30	12	4.434	9.263e-06	+++	27.6	2.761	2	0.2515	0.000121473	KDM6B_KMT2C_KMT5B
OXTR	12	-3.385	0.0007126	---	0	0.198	2	0.906	0.00368777	KDM6B_KMT2C_KMT5B
ARID1A	12	-5.246	1.556e-07	---	0	0.823	2	0.6627	5.13536e-06	KDM6B_KMT2C_KMT5B
ZNF184	12	-3.347	0.0008164	---	0	0.098	2	0.9523	0.00410605	KDM6B_KMT2C_KMT5B
FABP7	12	-2.745	0.006054	---	38	3.226	2	0.1993	0.0198501	KDM6B_KMT2C_KMT5B
SEC14L5	12	-4.652	3.285e-06	---	0	0.279	2	0.8698	5.51629e-05	KDM6B_KMT2C_KMT5B
SYK	12	-3.034	0.00241	---	0	0.041	2	0.9798	0.00965711	KDM6B_KMT2C_KMT5B
SMYD3	12	3.661	0.000251	+++	0	0.899	2	0.6379	0.00163301	KDM6B_KMT2C_KMT5B
FADS1	12	-3.833	0.0001268	---	0	1.43	2	0.4891	0.000947045	KDM6B_KMT2C_KMT5B
HSPBAP1	12	-4.416	1.003e-05	---	0	0.481	2	0.7862	0.000129023	KDM6B_KMT2C_KMT5B
MEF2A	12	3.84	0.000123	+++	27.3	2.753	2	0.2525	0.000926419	KDM6B_KMT2C_KMT5B
STXBP2	12	-4.445	8.777e-06	---	0	0.003	2	0.9986	0.000116369	KDM6B_KMT2C_KMT5B
IFT22	12	5.122	3.023e-07	+++	0	1.585	2	0.4526	8.6371e-06	KDM6B_KMT2C_KMT5B
BATF3	12	-4.425	9.654e-06	---	8.1	2.175	2	0.337	0.000125059	KDM6B_KMT2C_KMT5B
GPR143	12	-3.826	0.0001302	---	0	0.059	2	0.9711	0.0009654	KDM6B_KMT2C_KMT5B
CCDC15	12	-2.423	0.0154	---	0	0.306	2	0.8583	0.041464	KDM6B_KMT2C_KMT5B
LMX1B	12	-2.851	0.004352	---	10.3	2.229	2	0.3281	0.0153349	KDM6B_KMT2C_KMT5B
VPS54	12	-3.992	6.547e-05	---	0	1.893	2	0.3882	0.00055955	KDM6B_KMT2C_KMT5B
CDH11	12	-4.077	4.553e-05	---	49.1	3.927	2	0.1403	0.000418764	KDM6B_KMT2C_KMT5B
CRELD2	12	-2.706	0.006802	---	0.8	2.015	2	0.3651	0.0217836	KDM6B_KMT2C_KMT5B
DCUN1D4	12	-5.115	3.133e-07	---	0	0.826	2	0.6616	8.81479e-06	KDM6B_KMT2C_KMT5B
TMEM39B	12	-4.117	3.845e-05	---	0	0.922	2	0.6307	0.000366947	KDM6B_KMT2C_KMT5B
ZFYVE9	12	-3.816	0.0001358	---	0	1.472	2	0.479	0.00100022	KDM6B_KMT2C_KMT5B
TONSL	12	-3.427	0.0006107	---	0	1.555	2	0.4596	0.00326885	KDM6B_KMT2C_KMT5B
ABHD17B	12	-5.5	3.793e-08	---	0	1.458	2	0.4825	1.74838e-06	KDM6B_KMT2C_KMT5B
AHI1	12	-3.592	0.0003282	---	0	1.389	2	0.4993	0.00200686	KDM6B_KMT2C_KMT5B
WIZ	12	-5.336	9.522e-08	---	0	0.476	2	0.7883	3.50811e-06	KDM6B_KMT2C_KMT5B
NUP107	12	-5.134	2.829e-07	---	0	0.123	2	0.9405	8.16719e-06	KDM6B_KMT2C_KMT5B
METTL17	12	2.709	0.006758	+++	0	0.39	2	0.8228	0.0216853	KDM6B_KMT2C_KMT5B
FXYD1	12	-3.583	0.0003391	---	0	0.451	2	0.7983	0.00206	KDM6B_KMT2C_KMT5B
GABRG2	12	-2.895	0.003797	---	58.8	4.85	2	0.08848	0.0137759	KDM6B_KMT2C_KMT5B
KCND2	12	-3.18	0.001472	---	0	1.234	2	0.5395	0.0065589	KDM6B_KMT2C_KMT5B
CHCHD3	12	3.695	0.0002196	+++	0	0.46	2	0.7947	0.00146915	KDM6B_KMT2C_KMT5B
WDHD1	12	-2.956	0.00312	---	0	1.413	2	0.4934	0.0118189	KDM6B_KMT2C_KMT5B
ZNF460	12	-3.066	0.002168	---	0	0.657	2	0.7202	0.00888565	KDM6B_KMT2C_KMT5B
CCDC86	12	-7.636	2.233e-14	---	0	1.774	2	0.4118	1.92994e-11	KDM6B_KMT2C_KMT5B
SLC22A3	12	-3.271	0.001072	---	0	0.922	2	0.6305	0.00509334	KDM6B_KMT2C_KMT5B
ARMC7	12	-2.49	0.01277	---	0	1.901	2	0.3866	0.0357651	KDM6B_KMT2C_KMT5B
NPTX2	12	-2.701	0.006908	---	0	0.228	2	0.8923	0.022049	KDM6B_KMT2C_KMT5B
IL17B	12	-3.878	0.0001052	---	0	1.373	2	0.5032	0.000816592	KDM6B_KMT2C_KMT5B
SULT1B1	12	-2.536	0.01121	---	0	1.136	2	0.5666	0.0322248	KDM6B_KMT2C_KMT5B
CNOT6	12	-5.861	4.588e-09	---	0	0.583	2	0.747	3.56907e-07	KDM6B_KMT2C_KMT5B
DNM1L	12	3.509	0.0004505	+++	0	0.185	2	0.9118	0.00259033	KDM6B_KMT2C_KMT5B
MANF	12	-4.862	1.16e-06	---	31.5	2.919	2	0.2323	2.46029e-05	KDM6B_KMT2C_KMT5B
BACH2	12	4.175	2.98e-05	+++	0	0.026	2	0.9871	0.000301125	KDM6B_KMT2C_KMT5B
SRM	12	3.686	0.0002276	+++	0	0.08	2	0.9608	0.00151134	KDM6B_KMT2C_KMT5B
RPGRIP1L	12	-3.041	0.002358	---	0	1.844	2	0.3978	0.00949828	KDM6B_KMT2C_KMT5B
SORL1	12	-4.056	4.996e-05	---	0	1.495	2	0.4736	0.000451108	KDM6B_KMT2C_KMT5B
RABGGTB	12	-2.651	0.008034	---	0	0.089	2	0.9567	0.0248403	KDM6B_KMT2C_KMT5B
LMAN1L	12	-3.505	0.0004562	---	0	0.609	2	0.7373	0.0026117	KDM6B_KMT2C_KMT5B
GTF3C3	12	-2.695	0.007035	---	0	0.828	2	0.6609	0.0223537	KDM6B_KMT2C_KMT5B
ARFGEF2	12	2.494	0.01262	+++	0	0.424	2	0.809	0.0354275	KDM6B_KMT2C_KMT5B
MIER2	12	-3.209	0.001331	---	0	1.673	2	0.4333	0.00605054	KDM6B_KMT2C_KMT5B
OR2B6	12	-4.171	3.029e-05	---	0	0.074	2	0.9638	0.000304841	KDM6B_KMT2C_KMT5B
NHP2	12	3.473	0.0005147	+++	0	1.374	2	0.5031	0.00287109	KDM6B_KMT2C_KMT5B
PARP11	12	-6.132	8.694e-10	---	35.8	3.116	2	0.2106	1.02319e-07	KDM6B_KMT2C_KMT5B
OR3A2	12	-2.587	0.009671	---	0	0.767	2	0.6816	0.0287325	KDM6B_KMT2C_KMT5B
SLC25A44	12	4.99	6.041e-07	+++	0	0.82	2	0.6637	1.46014e-05	KDM6B_KMT2C_KMT5B
TRMT5	12	-3.491	0.0004808	---	0	0.403	2	0.8174	0.00272434	KDM6B_KMT2C_KMT5B
PCYT1A	12	-2.609	0.009073	---	0	0.027	2	0.9867	0.0273079	KDM6B_KMT2C_KMT5B
MRPL23	12	-2.648	0.008105	---	0	0.256	2	0.88	0.0249928	KDM6B_KMT2C_KMT5B
SIRPA	12	-2.843	0.004472	---	0	0.617	2	0.7345	0.0156639	KDM6B_KMT2C_KMT5B
PGM3	12	-3.44	0.0005807	---	0	0.37	2	0.8312	0.0031491	KDM6B_KMT2C_KMT5B
SLCO1B3	12	-2.913	0.00358	---	0	0.566	2	0.7535	0.0131543	KDM6B_KMT2C_KMT5B
RAB11FIP1	12	2.779	0.005455	+++	0	0.671	2	0.715	0.0183005	KDM6B_KMT2C_KMT5B
ATXN1	12	-5.214	1.847e-07	---	0	1.501	2	0.4722	5.89867e-06	KDM6B_KMT2C_KMT5B
EYA4	12	-3.468	0.0005248	---	0	0.428	2	0.8074	0.002911	KDM6B_KMT2C_KMT5B
SRRD	12	5.893	3.797e-09	+++	0	1.172	2	0.5564	3.09775e-07	KDM6B_KMT2C_KMT5B
EML2	12	-3.956	7.612e-05	---	0	0.887	2	0.6419	0.000628433	KDM6B_KMT2C_KMT5B
PLXND1	12	-3.246	0.001171	---	53.1	4.265	2	0.1186	0.00546328	KDM6B_KMT2C_KMT5B
EIF2AK3	12	-2.622	0.008752	---	0	0.928	2	0.6287	0.0265061	KDM6B_KMT2C_KMT5B
SLC29A3	12	-2.402	0.0163	---	0	0.431	2	0.8061	0.0433762	KDM6B_KMT2C_KMT5B
ARHGEF9	12	-5.712	1.118e-08	---	0	0.822	2	0.6629	6.84082e-07	KDM6B_KMT2C_KMT5B
TAS2R8	12	-2.439	0.01473	---	0	0.093	2	0.9546	0.0400499	KDM6B_KMT2C_KMT5B
FCGR1A	12	2.929	0.003403	+++	0	1.27	2	0.5299	0.0126331	KDM6B_KMT2C_KMT5B
CHMP3	12	-5.122	3.027e-07	---	43.6	3.546	2	0.1698	8.6396e-06	KDM6B_KMT2C_KMT5B
ENTPD4	12	-6.338	2.325e-10	---	0	1.512	2	0.4696	3.71691e-08	KDM6B_KMT2C_KMT5B
SIRT4	12	-7.042	1.898e-12	---	0	1.634	2	0.4417	8.33222e-10	KDM6B_KMT2C_KMT5B
EDEM3	12	-3.292	0.0009965	---	0	0.765	2	0.6822	0.00479475	KDM6B_KMT2C_KMT5B
BUD23	12	4.228	2.355e-05	+++	0	0.069	2	0.9663	0.00025206	KDM6B_KMT2C_KMT5B
CELA3B	12	-2.559	0.01051	---	0	0.386	2	0.8244	0.0306652	KDM6B_KMT2C_KMT5B
CLCN3	12	-4.239	2.249e-05	---	0	1.199	2	0.5492	0.000243447	KDM6B_KMT2C_KMT5B
RHOQ	12	4.264	2.004e-05	+++	0	1.183	2	0.5535	0.000221787	KDM6B_KMT2C_KMT5B
PXDC1	12	-5.34	9.284e-08	---	26.9	2.734	2	0.2549	3.45582e-06	KDM6B_KMT2C_KMT5B
BCL2L1	12	-4.666	3.069e-06	---	0	1.095	2	0.5783	5.22978e-05	KDM6B_KMT2C_KMT5B
FXR2	12	3.562	0.0003674	+++	0	0.603	2	0.7397	0.00220177	KDM6B_KMT2C_KMT5B
ZNF614	12	-4.069	4.719e-05	---	0	0.149	2	0.9284	0.000431164	KDM6B_KMT2C_KMT5B
KANSL1L	12	-2.936	0.003322	---	0	0.117	2	0.9434	0.0124225	KDM6B_KMT2C_KMT5B
PDC	12	-4.071	4.688e-05	---	0	0.241	2	0.8864	0.000428898	KDM6B_KMT2C_KMT5B
DMRT1	12	-3.41	0.0006506	---	0	0.096	2	0.9531	0.00343587	KDM6B_KMT2C_KMT5B
CAND2	12	-5.461	4.739e-08	---	0	1.769	2	0.4129	2.04369e-06	KDM6B_KMT2C_KMT5B
PSME1	12	-3.346	0.0008195	---	22.2	2.571	2	0.2766	0.00412089	KDM6B_KMT2C_KMT5B
DCP2	12	-6.738	1.604e-11	---	0	1.098	2	0.5776	4.82194e-09	KDM6B_KMT2C_KMT5B
ARHGAP44	12	-5.853	4.818e-09	---	5.7	2.122	2	0.3461	3.67084e-07	KDM6B_KMT2C_KMT5B
LY96	12	-3.52	0.000431	---	0	0.74	2	0.6906	0.00249532	KDM6B_KMT2C_KMT5B
SPIN1	12	2.345	0.01902	+++	0	1.368	2	0.5047	0.0489609	KDM6B_KMT2C_KMT5B
EMP3	12	-4.197	2.704e-05	---	0	1.288	2	0.5253	0.000280721	KDM6B_KMT2C_KMT5B
FKBP10	12	-2.899	0.003748	---	0	0.95	2	0.6219	0.0136375	KDM6B_KMT2C_KMT5B
KCNAB3	12	-3.184	0.001451	---	0	1.871	2	0.3923	0.00648518	KDM6B_KMT2C_KMT5B
CACYBP	12	2.846	0.004427	+++	36	3.123	2	0.2099	0.0155496	KDM6B_KMT2C_KMT5B
ZNF335	12	2.76	0.005786	+++	11.3	2.255	2	0.3239	0.0191347	KDM6B_KMT2C_KMT5B
BTG1	12	2.451	0.01423	+++	0	0.473	2	0.7894	0.039001	KDM6B_KMT2C_KMT5B
FDXR	12	-2.462	0.0138	---	0	0.887	2	0.6419	0.0380829	KDM6B_KMT2C_KMT5B
CTPS2	12	-2.79	0.005266	---	0	1.006	2	0.6046	0.0178068	KDM6B_KMT2C_KMT5B
TBK1	12	-3.735	0.0001879	---	32.2	2.948	2	0.229	0.00129692	KDM6B_KMT2C_KMT5B
PPP2R3B	12	-3.772	0.0001621	---	0	1.519	2	0.468	0.00115279	KDM6B_KMT2C_KMT5B
CPB2	12	-2.591	0.009568	---	0	0.155	2	0.9252	0.0285	KDM6B_KMT2C_KMT5B
RIBC2	12	-2.908	0.003638	---	0	0.927	2	0.629	0.0133178	KDM6B_KMT2C_KMT5B
GPR153	12	-2.783	0.005379	---	0	0.821	2	0.6634	0.0181026	KDM6B_KMT2C_KMT5B
CYP46A1	12	-4.391	1.13e-05	---	0	0.237	2	0.8883	0.000141992	KDM6B_KMT2C_KMT5B
PCLAF	12	-2.86	0.004231	---	0	0.262	2	0.8771	0.015006	KDM6B_KMT2C_KMT5B
CSAD	12	-2.642	0.008249	---	0	1.141	2	0.5651	0.0253098	KDM6B_KMT2C_KMT5B
CAPN2	12	-3.753	0.0001748	---	49.7	3.979	2	0.1368	0.00122764	KDM6B_KMT2C_KMT5B
DERA	12	-2.605	0.009175	---	0	0.015	2	0.9925	0.0275489	KDM6B_KMT2C_KMT5B
PURG	12	-4.291	1.777e-05	---	0	0.727	2	0.6953	0.000202166	KDM6B_KMT2C_KMT5B
MAPRE3	12	2.347	0.01891	+++	0	1.113	2	0.5731	0.0487731	KDM6B_KMT2C_KMT5B
DIAPH1	12	-3.385	0.0007119	---	0	1.297	2	0.5228	0.0036857	KDM6B_KMT2C_KMT5B
PFKM	12	-2.901	0.003717	---	57.2	4.674	2	0.09664	0.0135496	KDM6B_KMT2C_KMT5B
ZNF214	12	-2.947	0.003214	---	0	1.573	2	0.4555	0.0120823	KDM6B_KMT2C_KMT5B
PEX5	12	-3.604	0.0003139	---	0	1.526	2	0.4662	0.00194131	KDM6B_KMT2C_KMT5B
MAGEH1	12	-2.586	0.00971	---	0	1.441	2	0.4864	0.0288143	KDM6B_KMT2C_KMT5B
TMEM63A	12	-5.6	2.148e-08	---	0	1.794	2	0.4078	1.13157e-06	KDM6B_KMT2C_KMT5B
NOP14-AS1	12	-3.384	0.0007131	---	0	0.886	2	0.6421	0.00368915	KDM6B_KMT2C_KMT5B
AGO4	12	-3.529	0.0004169	---	0	1.091	2	0.5797	0.00243202	KDM6B_KMT2C_KMT5B
ST8SIA3	12	-2.362	0.01819	---	0	0.05	2	0.9752	0.0473043	KDM6B_KMT2C_KMT5B
TMED3	12	2.38	0.0173	+++	0	1.603	2	0.4487	0.0454772	KDM6B_KMT2C_KMT5B
PTPN11	12	3.468	0.0005249	+++	0	0.055	2	0.9729	0.002911	KDM6B_KMT2C_KMT5B
THTPA	12	-3.041	0.002355	---	0	0.941	2	0.6247	0.00948896	KDM6B_KMT2C_KMT5B
EIF3F	12	3.212	0.00132	+++	0	1.125	2	0.5698	0.00600942	KDM6B_KMT2C_KMT5B
PDGFA	12	-2.674	0.007496	---	0	0.694	2	0.7067	0.0235347	KDM6B_KMT2C_KMT5B
KCNS3	12	-2.577	0.009961	---	0	0.371	2	0.8306	0.0294295	KDM6B_KMT2C_KMT5B
NPAT	12	-3.392	0.0006927	---	0	1.282	2	0.5267	0.00360519	KDM6B_KMT2C_KMT5B
ARID3B	12	-2.889	0.003867	---	0	0.079	2	0.9612	0.0139767	KDM6B_KMT2C_KMT5B
HNRNPF	12	5.755	8.668e-09	+++	0	0.356	2	0.8369	5.60119e-07	KDM6B_KMT2C_KMT5B
ZKSCAN7	12	-4.493	7.012e-06	---	0	1.517	2	0.4684	9.82629e-05	KDM6B_KMT2C_KMT5B
PRRG1	12	-2.97	0.002977	---	0	0.614	2	0.7358	0.0113769	KDM6B_KMT2C_KMT5B
ETAA1	12	-3.295	0.0009835	---	0	0.11	2	0.9465	0.0047454	KDM6B_KMT2C_KMT5B
CPNE6	12	-3.482	0.000497	---	0	0.326	2	0.8495	0.00279437	KDM6B_KMT2C_KMT5B
STX16	12	-2.803	0.005065	---	0	1.369	2	0.5043	0.017275	KDM6B_KMT2C_KMT5B
ZNF783	12	-3.569	0.0003579	---	0	0.243	2	0.8856	0.00215699	KDM6B_KMT2C_KMT5B
DNM3	12	-3.984	6.778e-05	---	0	1.19	2	0.5515	0.000573881	KDM6B_KMT2C_KMT5B
DTNB	12	-5.003	5.634e-07	---	52.3	4.194	2	0.1228	1.39373e-05	KDM6B_KMT2C_KMT5B
PNPLA3	12	-3.864	0.0001116	---	0	0.807	2	0.6681	0.000856653	KDM6B_KMT2C_KMT5B
SLC14A1	12	2.496	0.01257	+++	0	1.095	2	0.5785	0.0352978	KDM6B_KMT2C_KMT5B
CNOT8	12	-4.992	5.961e-07	---	0	0.222	2	0.8949	1.44744e-05	KDM6B_KMT2C_KMT5B
PLXNB2	12	-5.008	5.495e-07	---	0	0.813	2	0.666	1.37162e-05	KDM6B_KMT2C_KMT5B
CFI	12	-3.372	0.0007465	---	0	0.258	2	0.8788	0.00382687	KDM6B_KMT2C_KMT5B
SLC4A10	12	-2.92	0.003506	---	0	1.798	2	0.4071	0.0129425	KDM6B_KMT2C_KMT5B
MAGI1	12	-6.519	7.07e-11	---	64.7	5.664	2	0.0589	1.53965e-08	KDM6B_KMT2C_KMT5B
SLC31A1	12	-3.291	0.0009995	---	0	0.202	2	0.904	0.00480667	KDM6B_KMT2C_KMT5B
KCTD7	12	-2.359	0.01832	---	0	0.083	2	0.9592	0.0475752	KDM6B_KMT2C_KMT5B
GRPR	12	-2.625	0.008662	---	50.5	4.042	2	0.1325	0.0263114	KDM6B_KMT2C_KMT5B
FBXW11	12	4.423	9.73e-06	+++	0	0.179	2	0.9145	0.000125749	KDM6B_KMT2C_KMT5B
NOC3L	12	-4.318	1.577e-05	---	0	0.307	2	0.8576	0.000185438	KDM6B_KMT2C_KMT5B
TRHR	12	-3.745	0.0001801	---	0	0.543	2	0.7621	0.00125657	KDM6B_KMT2C_KMT5B
BABAM1	12	-3.502	0.0004626	---	0	0.984	2	0.6113	0.00264123	KDM6B_KMT2C_KMT5B
SPON2	12	-5.058	4.232e-07	---	0	0.758	2	0.6847	1.10943e-05	KDM6B_KMT2C_KMT5B
CDK5RAP1	12	-2.661	0.007793	---	0	0.033	2	0.9835	0.0242497	KDM6B_KMT2C_KMT5B
RAD54B	12	-2.704	0.006848	---	0	1.016	2	0.6018	0.021903	KDM6B_KMT2C_KMT5B
PSMG1	12	4.162	3.151e-05	+++	0	1.449	2	0.4845	0.000314044	KDM6B_KMT2C_KMT5B
DNAJC9	12	-2.998	0.002716	---	0	0.895	2	0.6392	0.0105872	KDM6B_KMT2C_KMT5B
REPIN1	12	2.692	0.007109	+++	0	0.897	2	0.6385	0.0225331	KDM6B_KMT2C_KMT5B
TRIM33	12	4.814	1.48e-06	+++	27.6	2.763	2	0.2512	2.96597e-05	KDM6B_KMT2C_KMT5B
CCNB2	12	-2.482	0.01306	---	0	0.566	2	0.7534	0.0364187	KDM6B_KMT2C_KMT5B
PHF24	12	-5.483	4.176e-08	---	0	0.916	2	0.6325	1.86262e-06	KDM6B_KMT2C_KMT5B
PCOLCE	12	-4.77	1.845e-06	---	0	0.431	2	0.8062	3.51185e-05	KDM6B_KMT2C_KMT5B
ARSE	12	-2.431	0.01508	---	0	0.838	2	0.6577	0.040801	KDM6B_KMT2C_KMT5B
SF3B1	12	3.181	0.001469	+++	23.4	2.611	2	0.2711	0.00654764	KDM6B_KMT2C_KMT5B
LGSN	12	-4.897	9.755e-07	---	0	0.548	2	0.7602	2.13445e-05	KDM6B_KMT2C_KMT5B
EIF3J	12	-2.524	0.01161	---	0	0.055	2	0.9727	0.0331234	KDM6B_KMT2C_KMT5B
NRG2	12	-5.861	4.607e-09	---	0	1.884	2	0.3898	3.56907e-07	KDM6B_KMT2C_KMT5B
RSAD1	12	-2.764	0.005714	---	0	0.153	2	0.9264	0.0189464	KDM6B_KMT2C_KMT5B
TCF12	12	-6.02	1.747e-09	---	0.6	2.012	2	0.3657	1.73801e-07	KDM6B_KMT2C_KMT5B
SF3B3	12	5.111	3.201e-07	+++	2.3	2.048	2	0.3592	8.96053e-06	KDM6B_KMT2C_KMT5B
KCNN1	12	-5.121	3.035e-07	---	0	0.871	2	0.6468	8.64459e-06	KDM6B_KMT2C_KMT5B
KLHL25	12	-2.562	0.0104	---	2.8	2.058	2	0.3573	0.0304052	KDM6B_KMT2C_KMT5B
SRGAP3	12	-6.376	1.817e-10	---	0	0.23	2	0.8916	3.06588e-08	KDM6B_KMT2C_KMT5B
IK	12	4.351	1.353e-05	+++	5.8	2.123	2	0.3459	0.000164122	KDM6B_KMT2C_KMT5B
PUDP	12	-3.549	0.000387	---	0	1.648	2	0.4387	0.00229487	KDM6B_KMT2C_KMT5B
NIF3L1	12	-4.649	3.341e-06	---	0	0.374	2	0.8294	5.5815e-05	KDM6B_KMT2C_KMT5B
PITPNC1	12	-4.388	1.142e-05	---	0	0.767	2	0.6815	0.000143239	KDM6B_KMT2C_KMT5B
PLOD2	12	-2.903	0.003695	---	0	1.628	2	0.443	0.0134819	KDM6B_KMT2C_KMT5B
FBXO46	12	-3.038	0.002383	---	0	0.026	2	0.9871	0.00957111	KDM6B_KMT2C_KMT5B
ERI2	12	-3.399	0.000677	---	0	1.284	2	0.5263	0.00353813	KDM6B_KMT2C_KMT5B
CHAF1A	12	-3.718	0.0002006	---	0	0.491	2	0.7825	0.0013665	KDM6B_KMT2C_KMT5B
FAM222B	12	-4.58	4.655e-06	---	0	0.125	2	0.9394	7.2206e-05	KDM6B_KMT2C_KMT5B
PLPP1	12	3.013	0.002583	+++	0	0.209	2	0.901	0.0101836	KDM6B_KMT2C_KMT5B
MYO1E	12	-2.923	0.003467	---	16.4	2.392	2	0.3024	0.012826	KDM6B_KMT2C_KMT5B
CYBC1	12	-2.53	0.0114	---	0	0.262	2	0.8772	0.0326455	KDM6B_KMT2C_KMT5B
NNT	12	-2.827	0.004698	---	0	0.464	2	0.793	0.0162843	KDM6B_KMT2C_KMT5B
PKIG	12	2.984	0.002844	+++	0	0.967	2	0.6165	0.010958	KDM6B_KMT2C_KMT5B
PAAF1	12	3.325	0.0008842	+++	0	0.7	2	0.7046	0.00437779	KDM6B_KMT2C_KMT5B
CHD3	12	-5.523	3.339e-08	---	0	0.529	2	0.7678	1.58992e-06	KDM6B_KMT2C_KMT5B
MXD4	12	-4.86	1.176e-06	---	18.1	2.443	2	0.2948	2.48469e-05	KDM6B_KMT2C_KMT5B
C11orf58	12	6.031	1.629e-09	+++	0	0.592	2	0.744	1.6503e-07	KDM6B_KMT2C_KMT5B
MRPL18	12	3.525	0.0004231	+++	0	0.084	2	0.959	0.00246196	KDM6B_KMT2C_KMT5B
GREB1L	12	-2.88	0.003972	---	0	1.977	2	0.3721	0.0142871	KDM6B_KMT2C_KMT5B
RXRG	12	-3.188	0.001434	---	0	0.446	2	0.7999	0.00642478	KDM6B_KMT2C_KMT5B
SIM2	12	-3.624	0.0002901	---	0	1.425	2	0.4905	0.00182348	KDM6B_KMT2C_KMT5B
CCPG1	12	-3.879	0.0001047	---	0	0.292	2	0.864	0.000813395	KDM6B_KMT2C_KMT5B
HDAC11	12	-3.165	0.001549	---	0	0.771	2	0.6801	0.00683156	KDM6B_KMT2C_KMT5B
TOGARAM1	12	-7.409	1.271e-13	---	46.9	3.767	2	0.1521	8.78801e-11	KDM6B_KMT2C_KMT5B
HMGN3	12	-3.624	0.00029	---	0	0.129	2	0.9376	0.00182326	KDM6B_KMT2C_KMT5B
SLC4A3	12	-2.741	0.006134	---	0	1.937	2	0.3796	0.0200791	KDM6B_KMT2C_KMT5B
SLC35E3	12	-3.491	0.0004809	---	25.2	2.674	2	0.2626	0.00272434	KDM6B_KMT2C_KMT5B
ZNF576	12	-4.516	6.31e-06	---	0	1.283	2	0.5266	9.07046e-05	KDM6B_KMT2C_KMT5B
FXYD2	12	-2.879	0.003984	---	0	0.682	2	0.7111	0.0143191	KDM6B_KMT2C_KMT5B
CPS1	12	-2.41	0.01597	---	0	0.766	2	0.6818	0.0427035	KDM6B_KMT2C_KMT5B
BAG4	12	2.93	0.003393	+++	0	0.214	2	0.8986	0.0126045	KDM6B_KMT2C_KMT5B
UBE2O	12	-3.926	8.643e-05	---	0	0.267	2	0.8749	0.000698822	KDM6B_KMT2C_KMT5B
ROCK2	12	3.26	0.001114	+++	0	0.995	2	0.6081	0.00525856	KDM6B_KMT2C_KMT5B
DALRD3	12	3.449	0.0005619	+++	0	1.217	2	0.5441	0.00307306	KDM6B_KMT2C_KMT5B
CLDN4	12	-3.104	0.001912	---	0	0.173	2	0.9173	0.0080346	KDM6B_KMT2C_KMT5B
C1orf109	12	-2.885	0.003916	---	0	1.661	2	0.4358	0.0141059	KDM6B_KMT2C_KMT5B
TMOD2	12	-4.393	1.12e-05	---	37.6	3.207	2	0.2012	0.000141056	KDM6B_KMT2C_KMT5B
LINC00472	12	-2.532	0.01133	---	0	0.367	2	0.8324	0.0324854	KDM6B_KMT2C_KMT5B
AMIGO2	12	-4.989	6.082e-07	---	0	0.509	2	0.7755	1.46486e-05	KDM6B_KMT2C_KMT5B
FAM193A	12	-3.643	0.0002698	---	31.3	2.911	2	0.2332	0.00172688	KDM6B_KMT2C_KMT5B
GPN2	12	-4.092	4.278e-05	---	0	0.567	2	0.7533	0.000399179	KDM6B_KMT2C_KMT5B
FGF17	12	-2.523	0.01165	---	0	0.351	2	0.8389	0.0332272	KDM6B_KMT2C_KMT5B
CEP104	12	-2.838	0.00454	---	0	0.009	2	0.9954	0.0158539	KDM6B_KMT2C_KMT5B
PCYOX1L	12	-4.27	1.952e-05	---	0	0.469	2	0.791	0.000216987	KDM6B_KMT2C_KMT5B
GNA11	12	-5.512	3.541e-08	---	41.7	3.433	2	0.1797	1.65522e-06	KDM6B_KMT2C_KMT5B
VPS41	12	4.443	8.879e-06	+++	0	1.65	2	0.4382	0.00011744	KDM6B_KMT2C_KMT5B
PAX5	12	-2.404	0.0162	---	0	0.027	2	0.9865	0.0431849	KDM6B_KMT2C_KMT5B
BANF1	12	3.359	0.0007837	+++	0	1.711	2	0.4251	0.00397484	KDM6B_KMT2C_KMT5B
VTCN1	12	-3.319	0.0009031	---	0	0.651	2	0.722	0.00444748	KDM6B_KMT2C_KMT5B
DACH1	12	-4.742	2.118e-06	---	0	0.036	2	0.982	3.88188e-05	KDM6B_KMT2C_KMT5B
CDK19	12	-3.639	0.0002741	---	0	0.486	2	0.7843	0.00174914	KDM6B_KMT2C_KMT5B
PPWD1	12	-2.974	0.002939	---	0	0.686	2	0.7098	0.0112519	KDM6B_KMT2C_KMT5B
PLEKHH3	12	-4.506	6.596e-06	---	6.6	2.141	2	0.3429	9.40823e-05	KDM6B_KMT2C_KMT5B
TUB	12	-3.164	0.001558	---	0	0.769	2	0.6806	0.00685922	KDM6B_KMT2C_KMT5B
SEMA4G	12	-4.114	3.893e-05	---	0	0.972	2	0.6152	0.00037025	KDM6B_KMT2C_KMT5B
USP48	12	2.842	0.004481	+++	0	0.465	2	0.7927	0.0156835	KDM6B_KMT2C_KMT5B
FECH	12	-5.089	3.605e-07	---	0	0.316	2	0.8537	9.81334e-06	KDM6B_KMT2C_KMT5B
R3HCC1L	12	-2.903	0.003693	---	50.8	4.061	2	0.1313	0.0134764	KDM6B_KMT2C_KMT5B
MEP1B	12	-2.549	0.01079	---	0	0.097	2	0.9529	0.0313169	KDM6B_KMT2C_KMT5B
PLAA	12	2.947	0.003212	+++	0	0.75	2	0.6873	0.0120781	KDM6B_KMT2C_KMT5B
HOXC5	12	-2.656	0.007897	---	0	0.491	2	0.7823	0.0245023	KDM6B_KMT2C_KMT5B
ZNF22	12	2.692	0.007109	+++	0	1.864	2	0.3938	0.0225331	KDM6B_KMT2C_KMT5B
GNA13	12	-3.853	0.0001166	---	0	0.737	2	0.6918	0.00088691	KDM6B_KMT2C_KMT5B
EXOSC8	12	-4.53	5.903e-06	---	0	1.209	2	0.5464	8.62893e-05	KDM6B_KMT2C_KMT5B
C2orf27A	12	-3.985	6.758e-05	---	0	0.488	2	0.7836	0.000573507	KDM6B_KMT2C_KMT5B
RHOA	12	4.888	1.02e-06	+++	44.9	3.627	2	0.1631	2.21604e-05	KDM6B_KMT2C_KMT5B
GLDC	12	-3.279	0.001042	---	0	0.073	2	0.9642	0.00497902	KDM6B_KMT2C_KMT5B
BLMH	12	4.913	8.985e-07	+++	0	1.858	2	0.3949	1.99757e-05	KDM6B_KMT2C_KMT5B
FZD6	12	-5.257	1.467e-07	---	0	1.988	2	0.3701	4.88241e-06	KDM6B_KMT2C_KMT5B
NAA80	12	-2.834	0.004597	---	0	0.097	2	0.9526	0.0160185	KDM6B_KMT2C_KMT5B
JAK1	12	4.312	1.618e-05	+++	30.1	2.862	2	0.2391	0.000188417	KDM6B_KMT2C_KMT5B
SH3BP1	12	-5.16	2.466e-07	---	0	1.165	2	0.5585	7.41328e-06	KDM6B_KMT2C_KMT5B
DCPS	12	-2.351	0.01871	---	0	1.302	2	0.5216	0.04837	KDM6B_KMT2C_KMT5B
PIAS3	12	-2.7	0.006935	---	31	2.899	2	0.2347	0.0221097	KDM6B_KMT2C_KMT5B
TICAM1	12	-2.612	0.008991	---	0	1.33	2	0.5144	0.0271171	KDM6B_KMT2C_KMT5B
PTGDR2	12	-2.478	0.0132	---	0	0.56	2	0.7558	0.0366981	KDM6B_KMT2C_KMT5B
ATP6AP2	12	2.954	0.003133	+++	0	0.545	2	0.7616	0.0118541	KDM6B_KMT2C_KMT5B
PEMT	12	2.677	0.007431	+++	0	0.304	2	0.8589	0.0233651	KDM6B_KMT2C_KMT5B
CNIH3	12	-3.822	0.0001323	---	0	0.135	2	0.9347	0.000977825	KDM6B_KMT2C_KMT5B
CASKIN2	12	-3.672	0.0002409	---	0	0.452	2	0.7976	0.00157993	KDM6B_KMT2C_KMT5B
FAM8A1	12	-2.55	0.01076	---	0	1.578	2	0.4543	0.0312495	KDM6B_KMT2C_KMT5B
AGPAT3	12	-4.953	7.306e-07	---	2	2.041	2	0.3604	1.68948e-05	KDM6B_KMT2C_KMT5B
LRRC37A3	12	5.769	7.975e-09	+++	0	0.237	2	0.8883	5.26473e-07	KDM6B_KMT2C_KMT5B
NRP2	12	-2.455	0.01409	---	0	0.011	2	0.9947	0.0387324	KDM6B_KMT2C_KMT5B
ELAVL4	12	-2.362	0.01818	---	0	0.147	2	0.929	0.0472916	KDM6B_KMT2C_KMT5B
GOT2	12	3.621	0.0002937	+++	64.7	5.671	2	0.0587	0.00184108	KDM6B_KMT2C_KMT5B
ITGA6	12	-5.167	2.381e-07	---	4.8	2.101	2	0.3497	7.21263e-06	KDM6B_KMT2C_KMT5B
PTBP1	12	-2.995	0.002749	---	0	0.455	2	0.7964	0.0106812	KDM6B_KMT2C_KMT5B
RNLS	12	-3.278	0.001044	---	0	1.235	2	0.5392	0.00498514	KDM6B_KMT2C_KMT5B
THBS4	12	-4.224	2.398e-05	---	0	0.52	2	0.7709	0.000255673	KDM6B_KMT2C_KMT5B
MKLN1	12	3.565	0.0003639	+++	0	1.138	2	0.566	0.00218743	KDM6B_KMT2C_KMT5B
RAD1	12	-3.503	0.0004606	---	0	0.697	2	0.7056	0.00263199	KDM6B_KMT2C_KMT5B
GNE	12	-3.525	0.0004228	---	0	1.928	2	0.3813	0.00246073	KDM6B_KMT2C_KMT5B
MTHFR	12	-5.154	2.555e-07	---	36.6	3.156	2	0.2064	7.5657e-06	KDM6B_KMT2C_KMT5B
TIMM23	12	3.78	0.000157	+++	0	0.35	2	0.8394	0.00112404	KDM6B_KMT2C_KMT5B
ZMIZ2	12	-4.691	2.725e-06	---	0	1.007	2	0.6044	4.74892e-05	KDM6B_KMT2C_KMT5B
WDR1	12	3.5	0.0004651	+++	0	0.422	2	0.81	0.00265331	KDM6B_KMT2C_KMT5B
ADAMTSL2	12	-4.537	5.698e-06	---	0	0.404	2	0.817	8.39135e-05	KDM6B_KMT2C_KMT5B
SLC4A2	12	-5.845	5.071e-09	---	0	1.132	2	0.5677	3.78029e-07	KDM6B_KMT2C_KMT5B
TSC1	12	-3.38	0.000725	---	0	0.73	2	0.6942	0.00373674	KDM6B_KMT2C_KMT5B
TAP1	12	-3.447	0.0005677	---	0	1.336	2	0.5126	0.00309743	KDM6B_KMT2C_KMT5B
S100B	12	-3.011	0.002608	---	0	0.12	2	0.9419	0.0102544	KDM6B_KMT2C_KMT5B
UQCRC1	12	2.817	0.004841	+++	0	1.96	2	0.3754	0.0166693	KDM6B_KMT2C_KMT5B
HOOK1	12	2.647	0.008119	+++	0	0.252	2	0.8816	0.0250248	KDM6B_KMT2C_KMT5B
FICD	12	-2.371	0.01774	---	0	0.337	2	0.8451	0.0464353	KDM6B_KMT2C_KMT5B
CEP68	12	-2.379	0.01735	---	0	0.194	2	0.9074	0.0456	KDM6B_KMT2C_KMT5B
AGO1	12	-2.677	0.007431	---	0	0.811	2	0.6667	0.0233651	KDM6B_KMT2C_KMT5B
ATP2A3	12	-2.563	0.01038	---	0	0.913	2	0.6335	0.0303627	KDM6B_KMT2C_KMT5B
DRP2	12	-4.34	1.428e-05	---	0	0.08	2	0.9607	0.000171119	KDM6B_KMT2C_KMT5B
STRA6	12	-4.188	2.812e-05	---	0	0.508	2	0.7758	0.000289006	KDM6B_KMT2C_KMT5B
PEX12	12	-2.759	0.005796	---	1.7	2.034	2	0.3616	0.0191586	KDM6B_KMT2C_KMT5B
LRRC42	12	-5.318	1.051e-07	---	0	0.176	2	0.9158	3.77369e-06	KDM6B_KMT2C_KMT5B
THEM6	12	-3.696	0.000219	---	0	0.608	2	0.7379	0.00146691	KDM6B_KMT2C_KMT5B
ANKS1A	12	-4.85	1.233e-06	---	0	0.53	2	0.7674	2.57367e-05	KDM6B_KMT2C_KMT5B
RABGGTA	12	-5.845	5.066e-09	---	0	0.167	2	0.9199	3.78029e-07	KDM6B_KMT2C_KMT5B
CLBA1	12	-2.514	0.01194	---	0	1.948	2	0.3776	0.033897	KDM6B_KMT2C_KMT5B
USP25	12	-2.676	0.007459	---	0	0.986	2	0.6108	0.0234371	KDM6B_KMT2C_KMT5B
PHACTR1	12	-3.732	0.00019	---	0	0.234	2	0.8897	0.0013075	KDM6B_KMT2C_KMT5B
INPP5B	12	-4.061	4.891e-05	---	0	0.13	2	0.9371	0.000443655	KDM6B_KMT2C_KMT5B
ITGA9	12	-2.881	0.003968	---	33.9	3.027	2	0.2201	0.0142764	KDM6B_KMT2C_KMT5B
PTH2R	12	3.139	0.001697	+++	0	0.564	2	0.7541	0.00732199	KDM6B_KMT2C_KMT5B
SCFD1	12	-2.374	0.01762	---	0	0.139	2	0.9329	0.0461999	KDM6B_KMT2C_KMT5B
ATAD2B	12	-3.535	0.0004081	---	0	0.062	2	0.9697	0.00239026	KDM6B_KMT2C_KMT5B
CUL9	12	-3.097	0.001956	---	0	1.252	2	0.5346	0.00816683	KDM6B_KMT2C_KMT5B
HCCS	12	2.974	0.002936	+++	0	0.75	2	0.6874	0.011242	KDM6B_KMT2C_KMT5B
PJA2	12	4.363	1.28e-05	+++	0	0.37	2	0.8309	0.000156989	KDM6B_KMT2C_KMT5B
G3BP2	12	4.236	2.278e-05	+++	0.3	2.006	2	0.3667	0.00024572	KDM6B_KMT2C_KMT5B
COMMD3	12	-5.318	1.049e-07	---	0	0.378	2	0.8279	3.77272e-06	KDM6B_KMT2C_KMT5B
PPAN	12	-2.582	0.009818	---	0	0.221	2	0.8954	0.0290818	KDM6B_KMT2C_KMT5B
ARID4A	12	2.9	0.003735	+++	0	0.862	2	0.6498	0.0135991	KDM6B_KMT2C_KMT5B
NR1H2	12	-2.813	0.004908	---	0	0.042	2	0.9793	0.0168433	KDM6B_KMT2C_KMT5B
MAGEC3	12	-4.091	4.289e-05	---	0	0.345	2	0.8417	0.000399625	KDM6B_KMT2C_KMT5B
PGGT1B	12	-3.165	0.001552	---	0	0.851	2	0.6536	0.00683933	KDM6B_KMT2C_KMT5B
LY6G5C	12	-2.62	0.00879	---	0	1.844	2	0.3978	0.0265863	KDM6B_KMT2C_KMT5B
ITM2A	12	-3.272	0.001069	---	0	0.015	2	0.9925	0.00508083	KDM6B_KMT2C_KMT5B
FOXC1	12	-4.696	2.651e-06	---	0	0.075	2	0.9633	4.6522e-05	KDM6B_KMT2C_KMT5B
SMAD1	12	3.503	0.0004599	+++	0	0.399	2	0.8193	0.00262853	KDM6B_KMT2C_KMT5B
ELF4	12	-3.249	0.001157	---	0	1.041	2	0.5941	0.00541258	KDM6B_KMT2C_KMT5B
PPRC1	12	-3.115	0.001842	---	0.2	2.004	2	0.3672	0.00781592	KDM6B_KMT2C_KMT5B
CDH2	12	-2.644	0.008184	---	0	1.065	2	0.587	0.0251724	KDM6B_KMT2C_KMT5B
KCNK5	12	-2.606	0.009161	---	0	0.062	2	0.9697	0.0275158	KDM6B_KMT2C_KMT5B
MEAK7	12	-3.952	7.741e-05	---	0	1.009	2	0.6039	0.000636991	KDM6B_KMT2C_KMT5B
MAP6D1	12	-3.784	0.0001541	---	0	0.291	2	0.8647	0.0011093	KDM6B_KMT2C_KMT5B
HCP5	12	-3.735	0.0001879	---	27.8	2.77	2	0.2503	0.00129692	KDM6B_KMT2C_KMT5B
APOC2	12	-3.4	0.0006734	---	0	1.752	2	0.4165	0.00352798	KDM6B_KMT2C_KMT5B
PLCB1	12	-4.386	1.153e-05	---	0	1.816	2	0.4034	0.000144161	KDM6B_KMT2C_KMT5B
MPZL2	12	-3.95	7.812e-05	---	0	0.658	2	0.7197	0.000642261	KDM6B_KMT2C_KMT5B
GPR3	12	-3.022	0.002507	---	15.7	2.373	2	0.3053	0.00995636	KDM6B_KMT2C_KMT5B
ADRA2C	12	-3.169	0.00153	---	14	2.327	2	0.3125	0.00676719	KDM6B_KMT2C_KMT5B
MTMR2	12	-3.668	0.0002448	---	0	0.137	2	0.9336	0.00160133	KDM6B_KMT2C_KMT5B
ZNF165	12	-3.04	0.002366	---	0	0.612	2	0.7363	0.00951942	KDM6B_KMT2C_KMT5B
DNAAF5	12	-3.451	0.0005594	---	0	0.017	2	0.9917	0.00306363	KDM6B_KMT2C_KMT5B
HSF2	12	2.663	0.007738	+++	0	0.267	2	0.8748	0.0241219	KDM6B_KMT2C_KMT5B
ACADSB	12	-4.619	3.861e-06	---	0	0.664	2	0.7173	6.22645e-05	KDM6B_KMT2C_KMT5B
DLG5	12	-3.852	0.0001173	---	0	0.013	2	0.9935	0.000891254	KDM6B_KMT2C_KMT5B
TENM4	12	-4.442	8.901e-06	---	0	1.507	2	0.4708	0.000117618	KDM6B_KMT2C_KMT5B
WSCD2	12	-4.43	9.417e-06	---	0	0.943	2	0.6242	0.000122852	KDM6B_KMT2C_KMT5B
SUGP2	12	2.454	0.01412	+++	0	1.351	2	0.5088	0.0387764	KDM6B_KMT2C_KMT5B
FAM216A	12	-6.253	4.019e-10	---	0	0.728	2	0.695	5.64792e-08	KDM6B_KMT2C_KMT5B
ZCCHC14	12	-5.711	1.126e-08	---	2.7	2.056	2	0.3577	6.85942e-07	KDM6B_KMT2C_KMT5B
RTL8A	12	3.341	0.0008359	+++	0	0.033	2	0.9835	0.00418106	KDM6B_KMT2C_KMT5B
EIF3H	12	3.32	0.0009002	+++	0	1.046	2	0.5926	0.00443794	KDM6B_KMT2C_KMT5B
EPB41L2	12	-4.484	7.333e-06	---	0	0.339	2	0.8441	0.000101839	KDM6B_KMT2C_KMT5B
HSPA12A	12	-7.275	3.477e-13	---	0	0.16	2	0.9231	2.09051e-10	KDM6B_KMT2C_KMT5B
FBXO28	12	-3.938	8.208e-05	---	0	0.155	2	0.9253	0.000668853	KDM6B_KMT2C_KMT5B
PID1	12	-4.767	1.872e-06	---	0	0.822	2	0.6631	3.55102e-05	KDM6B_KMT2C_KMT5B
TUT1	12	-2.56	0.01046	---	0	0.626	2	0.7314	0.0305483	KDM6B_KMT2C_KMT5B
DMAC2	12	-3.177	0.001486	---	0	0.064	2	0.9683	0.00660744	KDM6B_KMT2C_KMT5B
WT1-AS	12	-3.387	0.0007054	---	0	1.012	2	0.603	0.00365667	KDM6B_KMT2C_KMT5B
KIAA1211L	12	-2.706	0.006805	---	0	0.714	2	0.6998	0.0217881	KDM6B_KMT2C_KMT5B
MSH2	12	-4.685	2.795e-06	---	0	0.959	2	0.6191	4.85256e-05	KDM6B_KMT2C_KMT5B
GON4L	12	3.483	0.0004964	+++	28.8	2.809	2	0.2455	0.00279327	KDM6B_KMT2C_KMT5B
SNX29	12	-4.612	3.99e-06	---	55.4	4.485	2	0.1062	6.38978e-05	KDM6B_KMT2C_KMT5B
ASTE1	12	-3.868	0.0001098	---	0	0.022	2	0.9888	0.000845888	KDM6B_KMT2C_KMT5B
GOLIM4	12	-2.598	0.009389	---	0	0.973	2	0.6149	0.0280574	KDM6B_KMT2C_KMT5B
SLC6A11	12	-3.345	0.0008237	---	0	0.346	2	0.841	0.00413375	KDM6B_KMT2C_KMT5B
ZSCAN2	12	-4.942	7.728e-07	---	0	1.08	2	0.5826	1.77078e-05	KDM6B_KMT2C_KMT5B
RERGL	12	-2.439	0.01473	---	0	0.189	2	0.91	0.0400499	KDM6B_KMT2C_KMT5B
ATP1B2	12	-4.892	1.001e-06	---	0	0.531	2	0.7667	2.17989e-05	KDM6B_KMT2C_KMT5B
NCK2	12	-3.102	0.00192	---	0	0.02	2	0.9902	0.00805666	KDM6B_KMT2C_KMT5B
SPRY1	12	-3.383	0.0007167	---	0	0.584	2	0.7468	0.00370293	KDM6B_KMT2C_KMT5B
CAPZA2	12	-2.516	0.01187	---	0	1.08	2	0.5827	0.0337294	KDM6B_KMT2C_KMT5B
PPP2CB	12	3.3	0.0009661	+++	0	1.422	2	0.4912	0.00468023	KDM6B_KMT2C_KMT5B
ACAT1	12	-5.687	1.292e-08	---	0	0.441	2	0.8022	7.63522e-07	KDM6B_KMT2C_KMT5B
FAM53C	12	2.997	0.002723	+++	0	1.209	2	0.5463	0.0106056	KDM6B_KMT2C_KMT5B
MTA1	12	2.437	0.0148	+++	0	0.372	2	0.8301	0.0401968	KDM6B_KMT2C_KMT5B
TEX12	12	-2.661	0.007784	---	0	0.388	2	0.8237	0.0242298	KDM6B_KMT2C_KMT5B
CACNA2D2	12	-5.424	5.835e-08	---	0	0.116	2	0.9438	2.4231e-06	KDM6B_KMT2C_KMT5B
CCND1	12	-2.583	0.009805	---	17.7	2.429	2	0.2968	0.0290495	KDM6B_KMT2C_KMT5B
RAB35	12	-4.716	2.402e-06	---	1.9	2.038	2	0.3609	4.30539e-05	KDM6B_KMT2C_KMT5B
CORO2A	12	-5.039	4.686e-07	---	0	0.549	2	0.7598	1.20559e-05	KDM6B_KMT2C_KMT5B
KIAA1549L	12	-2.541	0.01107	---	1.7	2.034	2	0.3617	0.0319286	KDM6B_KMT2C_KMT5B
MTNR1A	12	-3.036	0.002395	---	0	0.843	2	0.6562	0.00960953	KDM6B_KMT2C_KMT5B
NUMB	12	-3.841	0.0001228	---	0	1.432	2	0.4887	0.000925417	KDM6B_KMT2C_KMT5B
CS	12	-3.676	0.0002373	---	0	1.761	2	0.4145	0.00156299	KDM6B_KMT2C_KMT5B
JCHAIN	12	-3.336	0.0008496	---	0	0.445	2	0.8006	0.00423453	KDM6B_KMT2C_KMT5B
ELAC2	12	-2.816	0.004866	---	0	0.185	2	0.9117	0.0167317	KDM6B_KMT2C_KMT5B
AHCYL1	12	3.784	0.0001543	+++	0	1.062	2	0.588	0.00110959	KDM6B_KMT2C_KMT5B
RBMX2	12	3.722	0.0001977	+++	0	0.148	2	0.9285	0.0013504	KDM6B_KMT2C_KMT5B
ENO3	12	-4.648	3.345e-06	---	0	1.495	2	0.4735	5.58314e-05	KDM6B_KMT2C_KMT5B
LITAF	12	-5.986	2.152e-09	---	0	1.102	2	0.5765	2.03133e-07	KDM6B_KMT2C_KMT5B
UPK2	12	-3.102	0.001924	---	0	0.121	2	0.9412	0.00806977	KDM6B_KMT2C_KMT5B
RNF185	12	-5.229	1.703e-07	---	0	0.083	2	0.9593	5.54116e-06	KDM6B_KMT2C_KMT5B
GOLGA4	12	-3.806	0.0001412	---	0	0.574	2	0.7503	0.00103257	KDM6B_KMT2C_KMT5B
DNAI2	12	-2.359	0.01834	---	0	0.224	2	0.8942	0.0476093	KDM6B_KMT2C_KMT5B
SLC38A7	12	-3.713	0.0002051	---	0	0.927	2	0.629	0.00139133	KDM6B_KMT2C_KMT5B
ACKR2	12	-3.031	0.002435	---	0	0.071	2	0.9651	0.00972909	KDM6B_KMT2C_KMT5B
UPP1	12	4.042	5.298e-05	+++	19.3	2.479	2	0.2896	0.000473125	KDM6B_KMT2C_KMT5B
ERGIC2	12	-3.12	0.001807	---	0	0.857	2	0.6516	0.00769812	KDM6B_KMT2C_KMT5B
GLB1L	12	-2.93	0.003388	---	0	0.197	2	0.9062	0.0125893	KDM6B_KMT2C_KMT5B
UBL3	12	-4.54	5.638e-06	---	0	0.601	2	0.7403	8.33851e-05	KDM6B_KMT2C_KMT5B
TMEM268	12	-3.32	0.0009004	---	0	0.124	2	0.94	0.00443813	KDM6B_KMT2C_KMT5B
KAT8	12	-3.05	0.00229	---	0	0.087	2	0.9572	0.00927978	KDM6B_KMT2C_KMT5B
KDELR1	12	4.232	2.319e-05	+++	0	0.386	2	0.8245	0.000249171	KDM6B_KMT2C_KMT5B
INTS12	12	4.77	1.838e-06	+++	16.5	2.396	2	0.3017	3.50576e-05	KDM6B_KMT2C_KMT5B
RHOT2	12	-4.994	5.919e-07	---	0	0.65	2	0.7226	1.43977e-05	KDM6B_KMT2C_KMT5B
L1CAM	12	3.611	0.0003047	+++	0	0.041	2	0.9798	0.00189458	KDM6B_KMT2C_KMT5B
ZNF185	12	-2.718	0.006563	---	0	0.09	2	0.9559	0.0211924	KDM6B_KMT2C_KMT5B
MGAT3	12	-3.315	0.0009175	---	0	1.568	2	0.4567	0.00450236	KDM6B_KMT2C_KMT5B
CIAPIN1	12	4.467	7.921e-06	+++	0	1.485	2	0.4759	0.000108023	KDM6B_KMT2C_KMT5B
SLC37A4	12	-2.544	0.01096	---	0	0.759	2	0.6841	0.0316939	KDM6B_KMT2C_KMT5B
SLC28A3	12	-2.48	0.01312	---	0	0.424	2	0.8088	0.0365197	KDM6B_KMT2C_KMT5B
SMARCD3	12	2.732	0.006304	+++	0	0.651	2	0.7222	0.0205141	KDM6B_KMT2C_KMT5B
TIMP3	12	-4.277	1.894e-05	---	0	1.267	2	0.5307	0.000211817	KDM6B_KMT2C_KMT5B
PGRMC1	12	3.217	0.001296	+++	0	1.639	2	0.4406	0.00592356	KDM6B_KMT2C_KMT5B
EEF1B2	12	3.456	0.0005489	+++	37.2	3.185	2	0.2034	0.00301508	KDM6B_KMT2C_KMT5B
TMEM59L	12	4.119	3.805e-05	+++	28.8	2.807	2	0.2457	0.000363883	KDM6B_KMT2C_KMT5B
MED12	12	-2.945	0.003233	---	0	0.074	2	0.9635	0.0121405	KDM6B_KMT2C_KMT5B
NGDN	12	4.255	2.094e-05	+++	0	1.809	2	0.4048	0.00023009	KDM6B_KMT2C_KMT5B
GPR173	12	-4.482	7.382e-06	---	0	0.929	2	0.6284	0.000102287	KDM6B_KMT2C_KMT5B
MT3	12	-3.124	0.001782	---	0	0.875	2	0.6456	0.00760685	KDM6B_KMT2C_KMT5B
RRP15	12	2.427	0.01522	+++	35.9	3.123	2	0.2099	0.0411114	KDM6B_KMT2C_KMT5B
PLEKHB2	12	-2.416	0.01569	---	0	0.035	2	0.9828	0.042085	KDM6B_KMT2C_KMT5B
ICOS	12	-3.897	9.752e-05	---	0	0.679	2	0.7122	0.000769284	KDM6B_KMT2C_KMT5B
GPX2	12	-2.764	0.005708	---	0	0.398	2	0.8196	0.0189333	KDM6B_KMT2C_KMT5B
MAPK4	12	-3.815	0.0001364	---	0	1.237	2	0.5387	0.00100304	KDM6B_KMT2C_KMT5B
ATM	12	-3.895	9.816e-05	---	0	0.226	2	0.8933	0.00077301	KDM6B_KMT2C_KMT5B
DYM	12	3.142	0.001679	+++	0	0.045	2	0.9779	0.00726359	KDM6B_KMT2C_KMT5B
INHA	12	-2.502	0.01236	---	0	0.021	2	0.9894	0.0348497	KDM6B_KMT2C_KMT5B
POMC	12	-4.932	8.139e-07	---	0	0.338	2	0.8445	1.84357e-05	KDM6B_KMT2C_KMT5B
PRKAG2	12	-3.085	0.002032	---	0	0.777	2	0.6779	0.00842438	KDM6B_KMT2C_KMT5B
IRF2BP1	12	-4.444	8.81e-06	---	54.8	4.429	2	0.1092	0.00011675	KDM6B_KMT2C_KMT5B
UBXN1	12	4.621	3.826e-06	+++	0	1.167	2	0.5579	6.1953e-05	KDM6B_KMT2C_KMT5B
KMT5A	12	-4.126	3.698e-05	---	0	0.467	2	0.7916	0.000355617	KDM6B_KMT2C_KMT5B
CACNA2D3	12	-3.659	0.0002535	---	0	0.308	2	0.8573	0.0016454	KDM6B_KMT2C_KMT5B
BICDL1	12	-4.164	3.123e-05	---	0	1.555	2	0.4595	0.000312041	KDM6B_KMT2C_KMT5B
RNGTT	12	2.832	0.00462	+++	0	0.731	2	0.6937	0.0160865	KDM6B_KMT2C_KMT5B
ALMS1	12	-2.577	0.009966	---	0	0.058	2	0.9716	0.0294382	KDM6B_KMT2C_KMT5B
KHNYN	12	-2.68	0.007358	---	0	0.34	2	0.8438	0.0231698	KDM6B_KMT2C_KMT5B
CLSPN	12	-2.624	0.008681	---	0	0.713	2	0.7	0.0263517	KDM6B_KMT2C_KMT5B
HNRNPH3	12	4.205	2.608e-05	+++	0	1.028	2	0.598	0.000272908	KDM6B_KMT2C_KMT5B
NT5DC2	12	-3.592	0.0003285	---	11.9	2.27	2	0.3214	0.00200825	KDM6B_KMT2C_KMT5B
SEMA6D	12	-4.703	2.566e-06	---	0	1.112	2	0.5735	4.53469e-05	KDM6B_KMT2C_KMT5B
NABP1	12	-2.849	0.00439	---	0	0.418	2	0.8112	0.0154491	KDM6B_KMT2C_KMT5B
TEF	12	-5.29	1.223e-07	---	0	0.45	2	0.7985	4.23336e-06	KDM6B_KMT2C_KMT5B
CGA	12	-2.74	0.006144	---	0	1.43	2	0.4892	0.0201047	KDM6B_KMT2C_KMT5B
RIPK4	12	-2.532	0.01134	---	0	1.19	2	0.5515	0.0325039	KDM6B_KMT2C_KMT5B
DEXI	12	-3.454	0.0005523	---	2.6	2.053	2	0.3583	0.00303075	KDM6B_KMT2C_KMT5B
PFKL	12	-4.897	9.713e-07	---	0	1.322	2	0.5163	2.12862e-05	KDM6B_KMT2C_KMT5B
EXOSC4	12	3.622	0.0002921	+++	0	0.254	2	0.8809	0.00183313	KDM6B_KMT2C_KMT5B
NHLRC2	12	-6.642	3.097e-11	---	0	0.375	2	0.8289	8.00502e-09	KDM6B_KMT2C_KMT5B
OS9	12	2.816	0.004856	+++	0	0.039	2	0.9805	0.0167105	KDM6B_KMT2C_KMT5B
PPP1R17	12	-3.115	0.001841	---	0	0.181	2	0.9136	0.00781408	KDM6B_KMT2C_KMT5B
SCIN	12	-3.89	0.0001004	---	0	0.284	2	0.8676	0.000786841	KDM6B_KMT2C_KMT5B
REEP2	12	2.92	0.003498	+++	16.1	2.384	2	0.3036	0.0129216	KDM6B_KMT2C_KMT5B
RAB40B	12	-4.85	1.234e-06	---	0	0.196	2	0.9066	2.57381e-05	KDM6B_KMT2C_KMT5B
RLN1	12	-2.359	0.01834	---	0	0.364	2	0.8336	0.0476093	KDM6B_KMT2C_KMT5B
HUNK	12	-3.382	0.0007189	---	0	0.463	2	0.7935	0.00371014	KDM6B_KMT2C_KMT5B
SLC22A1	12	-2.374	0.01762	---	0	0.49	2	0.7826	0.0461999	KDM6B_KMT2C_KMT5B
EBLN2	12	-3.467	0.0005255	---	0	1.029	2	0.5979	0.00291371	KDM6B_KMT2C_KMT5B
SLC1A7	12	3.161	0.001573	+++	0	0.541	2	0.7629	0.00690328	KDM6B_KMT2C_KMT5B
TRIP12	12	-4.829	1.371e-06	---	46.2	3.717	2	0.1559	2.79629e-05	KDM6B_KMT2C_KMT5B
OSGIN2	12	-4.627	3.703e-06	---	54.1	4.357	2	0.1132	6.04925e-05	KDM6B_KMT2C_KMT5B
NUDT15	12	-2.989	0.002797	---	0	0.587	2	0.7457	0.0108176	KDM6B_KMT2C_KMT5B
ZNF668	12	-2.546	0.0109	---	0	1.832	2	0.4001	0.0315732	KDM6B_KMT2C_KMT5B
MLH3	12	-4.028	5.635e-05	---	0	1.098	2	0.5776	0.000496645	KDM6B_KMT2C_KMT5B
WDR26	12	-4.749	2.039e-06	---	14.2	2.33	2	0.3119	3.77141e-05	KDM6B_KMT2C_KMT5B
MYO5C	12	3.819	0.0001338	+++	0	1.258	2	0.5333	0.000986276	KDM6B_KMT2C_KMT5B
CETN3	12	-2.822	0.004767	---	36.5	3.151	2	0.2069	0.0164678	KDM6B_KMT2C_KMT5B
MZB1	12	-2.387	0.017	---	0	0.693	2	0.7073	0.0448635	KDM6B_KMT2C_KMT5B
FBXL12	12	2.968	0.002993	+++	0	1.987	2	0.3702	0.0114176	KDM6B_KMT2C_KMT5B
DNTT	12	-3.561	0.0003697	---	0	0.538	2	0.7642	0.00221268	KDM6B_KMT2C_KMT5B
STMN2	12	2.404	0.01621	+++	0	1.665	2	0.4349	0.0432032	KDM6B_KMT2C_KMT5B
TOX4	12	2.336	0.0195	+++	0	0.312	2	0.8558	0.049964	KDM6B_KMT2C_KMT5B
PSMD3	12	3.431	0.0006014	+++	0	0.477	2	0.7878	0.00323283	KDM6B_KMT2C_KMT5B
TMEM51	12	-2.873	0.004063	---	0	0.586	2	0.7461	0.014535	KDM6B_KMT2C_KMT5B
BAIAP3	12	-2.375	0.01755	---	0	0.668	2	0.7162	0.0460513	KDM6B_KMT2C_KMT5B
SUSD4	12	-3.899	9.679e-05	---	32.5	2.964	2	0.2272	0.000765929	KDM6B_KMT2C_KMT5B
PTGES	12	-2.7	0.006943	---	0	0.635	2	0.7281	0.022125	KDM6B_KMT2C_KMT5B
SUGP1	12	3.122	0.001793	+++	0	1.462	2	0.4815	0.00764554	KDM6B_KMT2C_KMT5B
CCL27	12	-3.472	0.0005163	---	0	0.391	2	0.8223	0.00287651	KDM6B_KMT2C_KMT5B
RRP8	12	-3.254	0.001139	---	0	0.097	2	0.9525	0.00534736	KDM6B_KMT2C_KMT5B
SLC7A6	12	-6.012	1.834e-09	---	0	0.862	2	0.6499	1.79869e-07	KDM6B_KMT2C_KMT5B
ZNF573	12	-4.632	3.623e-06	---	0	0.253	2	0.881	5.94617e-05	KDM6B_KMT2C_KMT5B
PRRC2B	12	4.816	1.465e-06	+++	0.6	2.011	2	0.3658	2.94459e-05	KDM6B_KMT2C_KMT5B
HADHB	12	-3.084	0.002039	---	0	1.649	2	0.4384	0.00844327	KDM6B_KMT2C_KMT5B
MTREX	12	-3.594	0.0003251	---	0	1.828	2	0.4009	0.00199231	KDM6B_KMT2C_KMT5B
ATP6AP1	12	3.77	0.0001634	+++	31.8	2.934	2	0.2306	0.00115965	KDM6B_KMT2C_KMT5B
LTB4R	12	-2.849	0.004382	---	0	0.528	2	0.7681	0.0154248	KDM6B_KMT2C_KMT5B
UBOX5	12	-5.247	1.548e-07	---	0	0.883	2	0.6432	5.12118e-06	KDM6B_KMT2C_KMT5B
GRWD1	12	-2.905	0.003677	---	11.6	2.264	2	0.3225	0.013441	KDM6B_KMT2C_KMT5B
RAB23	12	-4.802	1.575e-06	---	40.6	3.364	2	0.186	3.11586e-05	KDM6B_KMT2C_KMT5B
TENM3	12	-3.727	0.0001937	---	0	1.921	2	0.3827	0.00132833	KDM6B_KMT2C_KMT5B
ANKRD26	12	-4.353	1.341e-05	---	0	0.725	2	0.6958	0.000163024	KDM6B_KMT2C_KMT5B
ZBTB25	12	-2.43	0.0151	---	0	0.652	2	0.7218	0.0408351	KDM6B_KMT2C_KMT5B
IPP	12	-2.409	0.01599	---	0	0.498	2	0.7794	0.0427446	KDM6B_KMT2C_KMT5B
ACAD8	12	4.599	4.252e-06	+++	0	0.562	2	0.7551	6.71986e-05	KDM6B_KMT2C_KMT5B
KCND3	12	-3.169	0.001531	---	0	1.119	2	0.5714	0.00677053	KDM6B_KMT2C_KMT5B
YEATS2	12	-5.319	1.046e-07	---	0	0.568	2	0.7528	3.76683e-06	KDM6B_KMT2C_KMT5B
COL4A5	12	-2.532	0.01134	---	0	0.427	2	0.8077	0.0325039	KDM6B_KMT2C_KMT5B
OPN1SW	12	-3.886	0.0001018	---	0	0.842	2	0.6563	0.000795334	KDM6B_KMT2C_KMT5B
PHKG2	12	2.827	0.004695	+++	0	0.13	2	0.937	0.016276	KDM6B_KMT2C_KMT5B
LYRM1	12	7.19	6.462e-13	+++	0	0.292	2	0.864	3.30962e-10	KDM6B_KMT2C_KMT5B
MAPK1	12	3.576	0.0003483	+++	0	0.977	2	0.6136	0.0021074	KDM6B_KMT2C_KMT5B
GRN	12	4.761	1.925e-06	+++	0	1.702	2	0.427	3.62117e-05	KDM6B_KMT2C_KMT5B
SYDE1	12	3.044	0.002332	+++	0	0.143	2	0.9309	0.00941549	KDM6B_KMT2C_KMT5B
HILPDA	12	-4.288	1.805e-05	---	0	0.849	2	0.6541	0.00020451	KDM6B_KMT2C_KMT5B
ATP9A	12	-3.342	0.0008306	---	0	1.642	2	0.4401	0.00416057	KDM6B_KMT2C_KMT5B
WDR76	12	-3.224	0.001263	---	0	0.131	2	0.9368	0.00580342	KDM6B_KMT2C_KMT5B
VAMP2	12	-8.171	3.071e-16	---	0	1.073	2	0.5849	6.06676e-13	KDM6B_KMT2C_KMT5B
BRD8	12	4.167	3.081e-05	+++	0	0.967	2	0.6165	0.000308736	KDM6B_KMT2C_KMT5B
LIMD1	12	-4.449	8.625e-06	---	0	0.214	2	0.8987	0.000114739	KDM6B_KMT2C_KMT5B
DNALI1	12	-4.088	4.343e-05	---	0	0.351	2	0.839	0.000404017	KDM6B_KMT2C_KMT5B
PRX	12	-3.172	0.001513	---	0	1.642	2	0.44	0.00671131	KDM6B_KMT2C_KMT5B
CLUAP1	12	-2.779	0.005458	---	0	1.001	2	0.6063	0.0183061	KDM6B_KMT2C_KMT5B
PAF1	12	2.983	0.002853	+++	7.4	2.16	2	0.3396	0.010982	KDM6B_KMT2C_KMT5B
RPAP1	12	-2.665	0.007703	---	0	1.62	2	0.4447	0.0240481	KDM6B_KMT2C_KMT5B
SLC2A3	12	-3.981	6.866e-05	---	0	0.078	2	0.9618	0.000578589	KDM6B_KMT2C_KMT5B
RETREG1	12	-3.63	0.000283	---	0	1.218	2	0.544	0.00179147	KDM6B_KMT2C_KMT5B
PBX1	12	-4.907	9.257e-07	---	0	1.318	2	0.5174	2.04489e-05	KDM6B_KMT2C_KMT5B
IGF1R	12	-2.617	0.008874	---	0	0.828	2	0.6609	0.026811	KDM6B_KMT2C_KMT5B
ADAM2	12	-4.324	1.533e-05	---	0	1.07	2	0.5856	0.000181577	KDM6B_KMT2C_KMT5B
SHOX2	12	-2.993	0.002764	---	0	0.233	2	0.8899	0.0107245	KDM6B_KMT2C_KMT5B
ZNF84	12	-5.999	1.983e-09	---	0	0.688	2	0.7089	1.92434e-07	KDM6B_KMT2C_KMT5B
H2AFJ	12	2.898	0.003759	+++	0	0.151	2	0.9274	0.0136703	KDM6B_KMT2C_KMT5B
TOX3	12	-4.683	2.834e-06	---	0	0.791	2	0.6734	4.90488e-05	KDM6B_KMT2C_KMT5B
OCRL	12	-3.33	0.0008676	---	0	0.773	2	0.6795	0.00431103	KDM6B_KMT2C_KMT5B
OARD1	12	-3.439	0.0005839	---	0	0.226	2	0.8933	0.00316212	KDM6B_KMT2C_KMT5B
BIK	12	-5.632	1.784e-08	---	0	1.786	2	0.4094	9.8287e-07	KDM6B_KMT2C_KMT5B
TIMM17A	12	5.747	9.07e-09	+++	0	0.876	2	0.6453	5.75342e-07	KDM6B_KMT2C_KMT5B
USP8	12	2.366	0.01798	+++	0	0.156	2	0.9249	0.0469214	KDM6B_KMT2C_KMT5B
CTRL	12	2.49	0.01276	+++	0	0.09	2	0.956	0.0357443	KDM6B_KMT2C_KMT5B
MIA	12	-2.892	0.003825	---	0	0.074	2	0.9639	0.013852	KDM6B_KMT2C_KMT5B
TTC9	12	-2.72	0.006519	---	0	0.284	2	0.8678	0.0210897	KDM6B_KMT2C_KMT5B
ZNF112	12	-3.875	0.0001066	---	0	1.434	2	0.4881	0.000825605	KDM6B_KMT2C_KMT5B
OVGP1	12	-5.527	3.252e-08	---	0	1.129	2	0.5686	1.56932e-06	KDM6B_KMT2C_KMT5B
DLG4	12	-3.367	0.0007607	---	0	1.782	2	0.4102	0.00388885	KDM6B_KMT2C_KMT5B
LMNB2	12	-4.553	5.298e-06	---	0	0.584	2	0.7468	7.94614e-05	KDM6B_KMT2C_KMT5B
BAK1	12	4.097	4.179e-05	+++	0	0.585	2	0.7463	0.000392724	KDM6B_KMT2C_KMT5B
RANGAP1	12	-3.616	0.0002993	---	0	1.48	2	0.4771	0.00187025	KDM6B_KMT2C_KMT5B
MYL1	12	3.869	0.0001093	+++	51.3	4.11	2	0.1281	0.00084274	KDM6B_KMT2C_KMT5B
ADH5	12	3.973	7.107e-05	+++	20	2.499	2	0.2866	0.000595631	KDM6B_KMT2C_KMT5B
ARMT1	12	4.007	6.144e-05	+++	62.9	5.396	2	0.06734	0.000532345	KDM6B_KMT2C_KMT5B
ARMCX3	12	3.449	0.0005631	+++	48.1	3.853	2	0.1456	0.00307658	KDM6B_KMT2C_KMT5B
C15orf39	12	-4.62	3.838e-06	---	0	0.339	2	0.8441	6.20383e-05	KDM6B_KMT2C_KMT5B
ERN2	12	-2.807	0.005	---	0	1.292	2	0.5242	0.0170891	KDM6B_KMT2C_KMT5B
GTF2H5	12	4.558	5.161e-06	+++	0	0.538	2	0.764	7.79864e-05	KDM6B_KMT2C_KMT5B
MIS18BP1	12	-2.665	0.007697	---	0	1.738	2	0.4194	0.0240321	KDM6B_KMT2C_KMT5B
DZIP1	12	-4.163	3.146e-05	---	0	1.038	2	0.595	0.000313659	KDM6B_KMT2C_KMT5B
SREK1IP1	12	-3.067	0.002161	---	0	0.914	2	0.6331	0.00886221	KDM6B_KMT2C_KMT5B
RTN1	12	3.173	0.001509	+++	0	1.122	2	0.5708	0.00669894	KDM6B_KMT2C_KMT5B
KCNC2	12	-2.901	0.003715	---	0	1.817	2	0.4031	0.0135459	KDM6B_KMT2C_KMT5B
MED21	12	2.825	0.004724	+++	23.3	2.606	2	0.2717	0.0163499	KDM6B_KMT2C_KMT5B
HIVEP3	12	-2.915	0.00356	---	0	0.311	2	0.856	0.0130895	KDM6B_KMT2C_KMT5B
PLCB4	12	-4.141	3.455e-05	---	0	0.054	2	0.9734	0.000337867	KDM6B_KMT2C_KMT5B
TMEM74B	12	-4.453	8.471e-06	---	0	0.501	2	0.7783	0.00011318	KDM6B_KMT2C_KMT5B
GNL1	12	-3.23	0.001237	---	0	0.627	2	0.731	0.00571147	KDM6B_KMT2C_KMT5B
BPGM	12	-3.991	6.571e-05	---	0	0.562	2	0.7551	0.000560735	KDM6B_KMT2C_KMT5B
DHCR24	12	-3.212	0.001317	---	0	0.419	2	0.811	0.00599774	KDM6B_KMT2C_KMT5B
MON2	12	-4.875	1.086e-06	---	38.5	3.25	2	0.1969	2.33195e-05	KDM6B_KMT2C_KMT5B
C7	12	-2.352	0.01868	---	0	0.495	2	0.7808	0.0483015	KDM6B_KMT2C_KMT5B
GRK4	12	-3.97	7.18e-05	---	27.8	2.769	2	0.2504	0.000600294	KDM6B_KMT2C_KMT5B
SPTSSA	12	3.937	8.236e-05	+++	0	0.448	2	0.7991	0.000670821	KDM6B_KMT2C_KMT5B
WDR45	12	-4.267	1.982e-05	---	0	0.171	2	0.9181	0.000219616	KDM6B_KMT2C_KMT5B
ELF1	12	-3.067	0.00216	---	0	1.568	2	0.4566	0.00886074	KDM6B_KMT2C_KMT5B
CCDC186	12	-4.315	1.597e-05	---	0	1.288	2	0.5253	0.000186995	KDM6B_KMT2C_KMT5B
GATM	12	-2.996	0.002734	---	0	0.208	2	0.9011	0.0106334	KDM6B_KMT2C_KMT5B
WFDC2	12	-5.724	1.038e-08	---	0	0.043	2	0.9785	6.48035e-07	KDM6B_KMT2C_KMT5B
SBF1	12	-2.915	0.003554	---	0	0.465	2	0.7927	0.0130761	KDM6B_KMT2C_KMT5B
TCF7	12	-2.756	0.00585	---	0	0.835	2	0.6587	0.0193209	KDM6B_KMT2C_KMT5B
MLXIPL	12	-2.776	0.005503	---	0	0.548	2	0.7603	0.0184235	KDM6B_KMT2C_KMT5B
GEMIN6	12	-4.431	9.385e-06	---	0	0.321	2	0.8515	0.000122492	KDM6B_KMT2C_KMT5B
TNFRSF14	12	-3.631	0.0002823	---	0	1.918	2	0.3834	0.00178827	KDM6B_KMT2C_KMT5B
KPTN	12	-4.125	3.702e-05	---	0	0.303	2	0.8595	0.000355878	KDM6B_KMT2C_KMT5B
SFRP4	12	-4.186	2.838e-05	---	0	1.184	2	0.5533	0.000290383	KDM6B_KMT2C_KMT5B
PIGG	12	-3.017	0.002557	---	0	0.489	2	0.783	0.0101085	KDM6B_KMT2C_KMT5B
RARS	12	4.035	5.461e-05	+++	0	0.619	2	0.7339	0.000485175	KDM6B_KMT2C_KMT5B
LHX5	12	-5.127	2.94e-07	---	0	0.959	2	0.6191	8.43768e-06	KDM6B_KMT2C_KMT5B
RARA	12	4.707	2.513e-06	+++	0	0.416	2	0.8124	4.44955e-05	KDM6B_KMT2C_KMT5B
CXorf40B	12	-3.674	0.000239	---	0	1.919	2	0.3832	0.0015712	KDM6B_KMT2C_KMT5B
WIPI2	12	-3.26	0.001113	---	17.4	2.422	2	0.2979	0.00525563	KDM6B_KMT2C_KMT5B
ATP5F1A	12	4.116	3.854e-05	+++	56	4.541	2	0.1033	0.000367552	KDM6B_KMT2C_KMT5B
LYN	12	-4.433	9.305e-06	---	0	0.102	2	0.9502	0.000121793	KDM6B_KMT2C_KMT5B
CDH12	12	-4.857	1.191e-06	---	47.6	3.819	2	0.1481	2.51063e-05	KDM6B_KMT2C_KMT5B
C12orf43	12	-5.434	5.499e-08	---	21.6	2.55	2	0.2795	2.30433e-06	KDM6B_KMT2C_KMT5B
SOD1	12	2.755	0.005865	+++	0	0.007	2	0.9964	0.0193566	KDM6B_KMT2C_KMT5B
SIPA1L1	12	3.044	0.002331	+++	0	0.021	2	0.9897	0.00941283	KDM6B_KMT2C_KMT5B
SEC31B	12	-3.596	0.0003234	---	0	0.229	2	0.8917	0.00198426	KDM6B_KMT2C_KMT5B
INPP5K	12	-3.139	0.001695	---	0	1.183	2	0.5536	0.00731564	KDM6B_KMT2C_KMT5B
TRMU	12	3.159	0.001583	+++	0	0.49	2	0.7825	0.00693177	KDM6B_KMT2C_KMT5B
EEF1A2	12	-3.02	0.002526	---	2	2.041	2	0.3604	0.0100131	KDM6B_KMT2C_KMT5B
SLC4A7	12	-4.13	3.625e-05	---	0	0.428	2	0.8073	0.000349936	KDM6B_KMT2C_KMT5B
CFAP43	12	-5.122	3.031e-07	---	0	0.155	2	0.9253	8.6421e-06	KDM6B_KMT2C_KMT5B
NPHP4	12	-4.295	1.746e-05	---	0	0.479	2	0.7869	0.000199707	KDM6B_KMT2C_KMT5B
LLPH	12	-3.165	0.001553	---	0	0.417	2	0.8116	0.00684156	KDM6B_KMT2C_KMT5B
GMDS	12	-2.871	0.004089	---	12.3	2.281	2	0.3196	0.0146073	KDM6B_KMT2C_KMT5B
FGF7	12	-3.89	0.0001002	---	0	0.692	2	0.7075	0.000785496	KDM6B_KMT2C_KMT5B
TAZ	12	-4.461	8.162e-06	---	0	0.257	2	0.8793	0.000110115	KDM6B_KMT2C_KMT5B
CD200	12	3.576	0.0003484	+++	0	0.048	2	0.9764	0.00210755	KDM6B_KMT2C_KMT5B
CASP3	12	-2.783	0.005392	---	0	0.557	2	0.7568	0.0181375	KDM6B_KMT2C_KMT5B
KDM4B	12	-3.972	7.118e-05	---	0	0.137	2	0.9336	0.000596372	KDM6B_KMT2C_KMT5B
SLC22A6	12	-2.872	0.004083	---	0	0.723	2	0.6966	0.0145877	KDM6B_KMT2C_KMT5B
IVD	12	-3.835	0.0001257	---	0	0.659	2	0.7194	0.000941626	KDM6B_KMT2C_KMT5B
AP4M1	12	-3.584	0.0003383	---	16.8	2.404	2	0.3006	0.0020568	KDM6B_KMT2C_KMT5B
CLEC5A	12	-4.566	4.96e-06	---	0	0.445	2	0.8006	7.57057e-05	KDM6B_KMT2C_KMT5B
HIRA	12	-6.537	6.272e-11	---	0	0.3	2	0.8606	1.39891e-08	KDM6B_KMT2C_KMT5B
HOPX	12	-3.401	0.000671	---	0	0.476	2	0.7882	0.00352141	KDM6B_KMT2C_KMT5B
SPINT2	12	4.202	2.65e-05	+++	0	0.128	2	0.9382	0.000276257	KDM6B_KMT2C_KMT5B
GPR88	12	-3.389	0.0007022	---	13.3	2.306	2	0.3157	0.00364435	KDM6B_KMT2C_KMT5B
DHX16	12	-3.025	0.002484	---	0	0.021	2	0.9894	0.0098792	KDM6B_KMT2C_KMT5B
TRMT2A	12	-4.456	8.367e-06	---	0	0.918	2	0.6319	0.00011217	KDM6B_KMT2C_KMT5B
TULP1	12	-5.99	2.101e-09	---	0	0.491	2	0.7824	1.99187e-07	KDM6B_KMT2C_KMT5B
RAPSN	12	2.477	0.01324	+++	0	0.597	2	0.7418	0.0367982	KDM6B_KMT2C_KMT5B
BTN3A1	12	-3.626	0.0002877	---	0	0.226	2	0.8932	0.00181438	KDM6B_KMT2C_KMT5B
CSPG5	12	-5.068	4.021e-07	---	50.2	4.019	2	0.1341	1.07138e-05	KDM6B_KMT2C_KMT5B
PDGFD	12	-3.231	0.001234	---	0	0.088	2	0.9571	0.00570333	KDM6B_KMT2C_KMT5B
PPM1A	12	3.746	0.0001799	+++	0	0.936	2	0.6262	0.00125549	KDM6B_KMT2C_KMT5B
CSF1R	12	-3.296	0.0009814	---	0	0.698	2	0.7053	0.00473823	KDM6B_KMT2C_KMT5B
MAPK1IP1L	12	4.029	5.602e-05	+++	0	0.172	2	0.9178	0.000494367	KDM6B_KMT2C_KMT5B
MFAP3L	12	-4.317	1.58e-05	---	0	0.045	2	0.9776	0.000185633	KDM6B_KMT2C_KMT5B
GABARAPL1	12	2.891	0.003841	+++	0	0.365	2	0.8334	0.0138972	KDM6B_KMT2C_KMT5B
DNAJC16	12	-2.626	0.00864	---	0	1.929	2	0.3812	0.0262532	KDM6B_KMT2C_KMT5B
DXO	12	4.032	5.526e-05	+++	0	0.452	2	0.7977	0.000489377	KDM6B_KMT2C_KMT5B
TOMM70	12	5.154	2.551e-07	+++	0	0.621	2	0.7332	7.56195e-06	KDM6B_KMT2C_KMT5B
TMEM159	12	-4.362	1.291e-05	---	0	0.668	2	0.716	0.000157988	KDM6B_KMT2C_KMT5B
SMYD2	12	-3.228	0.001248	---	0	0.576	2	0.7499	0.00574978	KDM6B_KMT2C_KMT5B
RNF138	12	3.229	0.001244	+++	0	0.342	2	0.8428	0.00573709	KDM6B_KMT2C_KMT5B
SMG7	12	5.332	9.727e-08	+++	0	0.681	2	0.7116	3.55846e-06	KDM6B_KMT2C_KMT5B
SHARPIN	12	-2.649	0.00807	---	0	1.403	2	0.4959	0.0249237	KDM6B_KMT2C_KMT5B
USPL1	12	-3.057	0.002234	---	0	0.078	2	0.9616	0.00909952	KDM6B_KMT2C_KMT5B
RIPPLY3	12	-4.545	5.485e-06	---	0	0.035	2	0.9825	8.16023e-05	KDM6B_KMT2C_KMT5B
TBCA	12	3.549	0.000386	+++	0	0.021	2	0.9894	0.0022909	KDM6B_KMT2C_KMT5B
CACNB3	12	4.21	2.555e-05	+++	0	0.209	2	0.9007	0.000268071	KDM6B_KMT2C_KMT5B
OGG1	12	-4.654	3.263e-06	---	0	0.5	2	0.7787	5.48601e-05	KDM6B_KMT2C_KMT5B
ARNTL	12	-2.861	0.004227	---	0	0.196	2	0.9066	0.0149957	KDM6B_KMT2C_KMT5B
WWC1	12	-3.46	0.0005401	---	0	0.295	2	0.8629	0.00298095	KDM6B_KMT2C_KMT5B
RALGDS	12	-3.035	0.002408	---	0	0.895	2	0.6392	0.00965049	KDM6B_KMT2C_KMT5B
GALNT1	12	-2.712	0.006685	---	0	1.923	2	0.3824	0.0214935	KDM6B_KMT2C_KMT5B
HARS2	12	-2.414	0.01578	---	0	1.85	2	0.3965	0.0422854	KDM6B_KMT2C_KMT5B
MSTN	12	-3.107	0.00189	---	0	0.027	2	0.9868	0.00797311	KDM6B_KMT2C_KMT5B
JPH3	12	-3.219	0.001286	---	3.2	2.065	2	0.3561	0.00588856	KDM6B_KMT2C_KMT5B
PPP2R5C	12	-5.627	1.833e-08	---	0	0.991	2	0.6092	1.00188e-06	KDM6B_KMT2C_KMT5B
DNAJC24	12	-3.808	0.0001402	---	0	0.703	2	0.7035	0.00102716	KDM6B_KMT2C_KMT5B
NISCH	12	4.855	1.202e-06	+++	0	0.271	2	0.8731	2.52612e-05	KDM6B_KMT2C_KMT5B
SLC2A8	12	-2.829	0.004665	---	43.5	3.543	2	0.1701	0.0162004	KDM6B_KMT2C_KMT5B
KCNB2	12	-5.957	2.575e-09	---	0	0.069	2	0.9659	2.27295e-07	KDM6B_KMT2C_KMT5B
ADAM22	12	-2.991	0.002777	---	0	0.177	2	0.9152	0.0107553	KDM6B_KMT2C_KMT5B
RCBTB1	12	-4.348	1.376e-05	---	0	0.567	2	0.7531	0.000166474	KDM6B_KMT2C_KMT5B
TDRD7	12	-3.784	0.0001543	---	0	0.707	2	0.7023	0.00110959	KDM6B_KMT2C_KMT5B
QSER1	12	-4.922	8.553e-07	---	0	0.771	2	0.68	1.92229e-05	KDM6B_KMT2C_KMT5B
MTMR6	12	-4.095	4.228e-05	---	0	0.301	2	0.8604	0.000395809	KDM6B_KMT2C_KMT5B
TMC6	12	-5.34	9.277e-08	---	0	0.196	2	0.9064	3.45582e-06	KDM6B_KMT2C_KMT5B
POGK	12	-5.979	2.244e-09	---	0	0.685	2	0.71	2.0882e-07	KDM6B_KMT2C_KMT5B
PLPBP	12	3.055	0.002249	+++	0	0.861	2	0.6501	0.00914446	KDM6B_KMT2C_KMT5B
SMS	12	2.904	0.003681	+++	0	0.743	2	0.6896	0.013445	KDM6B_KMT2C_KMT5B
IMP4	12	3.628	0.0002858	+++	0	0.737	2	0.6916	0.00180589	KDM6B_KMT2C_KMT5B
THAP7	12	-4.483	7.355e-06	---	63	5.406	2	0.06701	0.000102015	KDM6B_KMT2C_KMT5B
SEMA6C	12	-3.425	0.0006141	---	0	0.7	2	0.7047	0.00328387	KDM6B_KMT2C_KMT5B
SLC4A8	12	-3.385	0.0007124	---	0	0.718	2	0.6983	0.0036876	KDM6B_KMT2C_KMT5B
CLOCK	12	-4.995	5.892e-07	---	0	0.449	2	0.7987	1.43573e-05	KDM6B_KMT2C_KMT5B
TMA16	12	-4.605	4.119e-06	---	0	0.021	2	0.9893	6.55084e-05	KDM6B_KMT2C_KMT5B
CALU	12	3.307	0.0009416	+++	0	0.17	2	0.9187	0.00458725	KDM6B_KMT2C_KMT5B
CKAP4	12	2.81	0.004953	+++	0	0.924	2	0.6299	0.0169788	KDM6B_KMT2C_KMT5B
PSPC1	12	2.915	0.00356	+++	0	1.128	2	0.5688	0.0130895	KDM6B_KMT2C_KMT5B
GUCY1A2	12	-4.258	2.061e-05	---	0	1.074	2	0.5845	0.000226915	KDM6B_KMT2C_KMT5B
CDK5R1	12	-5.874	4.241e-09	---	0	0.378	2	0.8279	3.3705e-07	KDM6B_KMT2C_KMT5B
FAU	12	-4.085	4.406e-05	---	60	4.994	2	0.08231	0.000407957	KDM6B_KMT2C_KMT5B
BABAM2	12	-3.219	0.001288	---	0	0.725	2	0.6958	0.00589284	KDM6B_KMT2C_KMT5B
EML1	12	-5.399	6.697e-08	---	0	0.064	2	0.9684	2.67657e-06	KDM6B_KMT2C_KMT5B
SEH1L	12	-3.109	0.00188	---	23.3	2.607	2	0.2715	0.00794062	KDM6B_KMT2C_KMT5B
XPO7	12	-5.215	1.838e-07	---	0	1.247	2	0.5359	5.89033e-06	KDM6B_KMT2C_KMT5B
PLIN3	12	-2.668	0.007637	---	47.8	3.83	2	0.1473	0.023896	KDM6B_KMT2C_KMT5B
TFRC	12	-2.399	0.01642	---	0	0.465	2	0.7927	0.04362	KDM6B_KMT2C_KMT5B
DIDO1	12	-2.54	0.01107	---	0	1.01	2	0.6035	0.0319286	KDM6B_KMT2C_KMT5B
SCN4A	12	-2.739	0.006168	---	0	0.907	2	0.6353	0.0201593	KDM6B_KMT2C_KMT5B
CCNH	12	3.758	0.0001715	+++	0	1.145	2	0.5643	0.00120784	KDM6B_KMT2C_KMT5B
KCNC4	12	-3.938	8.2e-05	---	0	0.051	2	0.9748	0.000668398	KDM6B_KMT2C_KMT5B
C2orf42	12	-2.691	0.007115	---	0	0.635	2	0.728	0.0225432	KDM6B_KMT2C_KMT5B
COX15	12	-3.23	0.001238	---	0	0.458	2	0.7955	0.00571513	KDM6B_KMT2C_KMT5B
PRB3	12	-2.684	0.007268	---	0	0.684	2	0.7105	0.0229491	KDM6B_KMT2C_KMT5B
NCALD	12	-2.497	0.01252	---	32	2.941	2	0.2298	0.0351824	KDM6B_KMT2C_KMT5B
RANBP3	12	5.004	5.62e-07	+++	0	0.171	2	0.9179	1.39373e-05	KDM6B_KMT2C_KMT5B
PSAP	12	3.238	0.001202	+++	48.2	3.858	2	0.1453	0.00558343	KDM6B_KMT2C_KMT5B
SOCS1	12	-5.436	5.444e-08	---	0	1.675	2	0.4329	2.28475e-06	KDM6B_KMT2C_KMT5B
PARG	12	-4.082	4.462e-05	---	0	0.538	2	0.764	0.000412176	KDM6B_KMT2C_KMT5B
KCNJ1	12	2.898	0.003758	+++	0	0.26	2	0.878	0.0136685	KDM6B_KMT2C_KMT5B
SC5D	12	-4.565	4.997e-06	---	0	0.8	2	0.6702	7.61444e-05	KDM6B_KMT2C_KMT5B
RBM15	12	-2.455	0.01408	---	0	0.872	2	0.6466	0.0387088	KDM6B_KMT2C_KMT5B
PITPNM1	12	-4.76	1.939e-06	---	0	0.787	2	0.6746	3.64313e-05	KDM6B_KMT2C_KMT5B
SORD	12	-6.359	2.03e-10	---	0	0.861	2	0.6501	3.30257e-08	KDM6B_KMT2C_KMT5B
CAMKV	12	-5.344	9.116e-08	---	0	1.263	2	0.5319	3.41165e-06	KDM6B_KMT2C_KMT5B
GMPR	12	-2.693	0.007088	---	0	0.178	2	0.9149	0.0224911	KDM6B_KMT2C_KMT5B
RHOBTB2	12	-3.443	0.0005751	---	0	1.055	2	0.5899	0.00312793	KDM6B_KMT2C_KMT5B
CTSO	12	-4.372	1.229e-05	---	0	0.269	2	0.8739	0.000151811	KDM6B_KMT2C_KMT5B
CCNB1IP1	12	-2.735	0.006241	---	0	0.513	2	0.7736	0.0203355	KDM6B_KMT2C_KMT5B
FABP6	12	3.827	0.0001296	+++	3.3	2.068	2	0.3556	0.000962241	KDM6B_KMT2C_KMT5B
CATSPERZ	12	-2.855	0.004305	---	0	0.303	2	0.8593	0.0152002	KDM6B_KMT2C_KMT5B
SEMA3F	12	-3.642	0.0002705	---	0	0.311	2	0.8559	0.00173016	KDM6B_KMT2C_KMT5B
DUSP2	12	-4.726	2.284e-06	---	57.1	4.658	2	0.09738	4.13137e-05	KDM6B_KMT2C_KMT5B
GPT	12	-4.409	1.039e-05	---	0	0.769	2	0.6808	0.000132606	KDM6B_KMT2C_KMT5B
CD6	12	-2.933	0.003359	---	0	0.422	2	0.8097	0.0125185	KDM6B_KMT2C_KMT5B
SPHK2	12	-4.171	3.035e-05	---	39.9	3.331	2	0.1891	0.000305011	KDM6B_KMT2C_KMT5B
TMEM222	12	3.39	0.0006977	+++	62.7	5.368	2	0.06828	0.00362712	KDM6B_KMT2C_KMT5B
IARS	12	3.012	0.002597	+++	0	0.689	2	0.7087	0.0102199	KDM6B_KMT2C_KMT5B
DUSP1	12	3.131	0.001742	+++	0	0.357	2	0.8365	0.00747417	KDM6B_KMT2C_KMT5B
DLGAP2	12	-3.659	0.0002532	---	34.9	3.072	2	0.2152	0.00164422	KDM6B_KMT2C_KMT5B
AMPH	12	-4.174	2.99e-05	---	16.8	2.404	2	0.3006	0.000301905	KDM6B_KMT2C_KMT5B
NKIRAS2	12	3.775	0.0001601	+++	0	1.832	2	0.4	0.0011418	KDM6B_KMT2C_KMT5B
ZNF549	12	-3.03	0.002445	---	0	1.39	2	0.499	0.00976623	KDM6B_KMT2C_KMT5B
FIG4	12	-6.395	1.61e-10	---	0	1.118	2	0.5717	2.79163e-08	KDM6B_KMT2C_KMT5B
HAMP	12	-4.298	1.723e-05	---	0	0.476	2	0.7883	0.000197812	KDM6B_KMT2C_KMT5B
HMGB1	12	3.969	7.221e-05	+++	0	0.771	2	0.68	0.000603175	KDM6B_KMT2C_KMT5B
B4GALNT1	12	-3.761	0.0001691	---	0	1.365	2	0.5054	0.00119245	KDM6B_KMT2C_KMT5B
SHC3	12	-3.113	0.001854	---	6.7	2.144	2	0.3424	0.0078584	KDM6B_KMT2C_KMT5B
HPCAL4	12	-2.738	0.006181	---	0	0.189	2	0.9096	0.0201851	KDM6B_KMT2C_KMT5B
CLCN7	12	-3.26	0.001113	---	0	0.66	2	0.7189	0.00525563	KDM6B_KMT2C_KMT5B
TOPORS	12	4.313	1.607e-05	+++	7.6	2.164	2	0.339	0.000187768	KDM6B_KMT2C_KMT5B
CTBP2	12	-3.113	0.001852	---	21.5	2.546	2	0.2799	0.00785113	KDM6B_KMT2C_KMT5B
BCKDK	12	-3.354	0.0007968	---	0	0.271	2	0.8733	0.00402578	KDM6B_KMT2C_KMT5B
CYFIP2	12	3.348	0.0008137	+++	0	1.323	2	0.5161	0.00409471	KDM6B_KMT2C_KMT5B
NPIPA1	12	-4.938	7.905e-07	---	0	1.091	2	0.5795	1.80089e-05	KDM6B_KMT2C_KMT5B
STX7	12	-6.088	1.143e-09	---	0	0.793	2	0.6726	1.25444e-07	KDM6B_KMT2C_KMT5B
SOD3	12	-2.884	0.003921	---	0	0.12	2	0.942	0.014122	KDM6B_KMT2C_KMT5B
SERPINB9	12	4.343	1.409e-05	+++	61.6	5.206	2	0.07407	0.000169282	KDM6B_KMT2C_KMT5B
LDHA	12	4.756	1.978e-06	+++	53.8	4.333	2	0.1146	3.68884e-05	KDM6B_KMT2C_KMT5B
DCAF16	12	-2.779	0.005454	---	0	1.649	2	0.4384	0.0182993	KDM6B_KMT2C_KMT5B
ATXN10	12	5.276	1.321e-07	+++	21.2	2.538	2	0.2811	4.48281e-06	KDM6B_KMT2C_KMT5B
PUM1	12	2.89	0.00385	+++	0	0.083	2	0.9594	0.0139243	KDM6B_KMT2C_KMT5B
TANK	12	-4.466	7.983e-06	---	0	0.615	2	0.7353	0.000108682	KDM6B_KMT2C_KMT5B
KDM3A	12	-3.399	0.0006755	---	0	0.344	2	0.842	0.00353296	KDM6B_KMT2C_KMT5B
OSBP2	12	-5.449	5.071e-08	---	0	0.554	2	0.7582	2.16768e-06	KDM6B_KMT2C_KMT5B
TBC1D13	12	-3.957	7.597e-05	---	0	0.357	2	0.8363	0.000627547	KDM6B_KMT2C_KMT5B
LSG1	12	-3.954	7.67e-05	---	0	1.032	2	0.597	0.00063282	KDM6B_KMT2C_KMT5B
RBM25	12	-2.55	0.01076	---	0	0.02	2	0.9901	0.0312495	KDM6B_KMT2C_KMT5B
ZNF131	12	-5.055	4.304e-07	---	0	0.497	2	0.78	1.1251e-05	KDM6B_KMT2C_KMT5B
SMIM14	12	-3.247	0.001165	---	0	0.651	2	0.7221	0.0054408	KDM6B_KMT2C_KMT5B
POU6F2	12	-2.522	0.01168	---	0	0.379	2	0.8276	0.0332922	KDM6B_KMT2C_KMT5B
PCGF1	12	-3.248	0.001164	---	57.1	4.657	2	0.09744	0.00543796	KDM6B_KMT2C_KMT5B
P2RX4	12	-2.569	0.01021	---	0	0.24	2	0.8871	0.0299892	KDM6B_KMT2C_KMT5B
FUT7	12	-3.973	7.101e-05	---	0	0.144	2	0.9304	0.000595393	KDM6B_KMT2C_KMT5B
BCHE	12	-2.977	0.002914	---	0	0.186	2	0.911	0.0111763	KDM6B_KMT2C_KMT5B
BTNL8	12	-3.484	0.0004931	---	0	0.7	2	0.7046	0.00278036	KDM6B_KMT2C_KMT5B
TTC33	12	-3.31	0.0009345	---	0	0.522	2	0.7703	0.00456392	KDM6B_KMT2C_KMT5B
GSPT2	12	2.824	0.004742	+++	0	0.268	2	0.8744	0.0163978	KDM6B_KMT2C_KMT5B
MRPL11	12	3.539	0.000401	+++	0	0.594	2	0.7431	0.00235716	KDM6B_KMT2C_KMT5B
BCORL1	12	-2.819	0.004818	---	0	1.112	2	0.5736	0.0166087	KDM6B_KMT2C_KMT5B
HSPA8	12	2.983	0.002859	+++	49.3	3.942	2	0.1393	0.0110005	KDM6B_KMT2C_KMT5B
DPH5	12	-3.324	0.0008866	---	0	0.864	2	0.6492	0.00438496	KDM6B_KMT2C_KMT5B
B3GNTL1	12	-3.111	0.001867	---	0	0.135	2	0.9348	0.00789777	KDM6B_KMT2C_KMT5B
MROH9	12	-3.259	0.001116	---	0	0.444	2	0.8009	0.00526441	KDM6B_KMT2C_KMT5B
COX6B1	12	2.721	0.006505	+++	0	1.035	2	0.5959	0.0210518	KDM6B_KMT2C_KMT5B
ZNF813	12	-5.881	4.084e-09	---	0	1.494	2	0.4739	3.29304e-07	KDM6B_KMT2C_KMT5B
A4GALT	12	-4.619	3.85e-06	---	0	1.172	2	0.5565	6.21959e-05	KDM6B_KMT2C_KMT5B
MGAT2	12	-2.893	0.003813	---	0	0.064	2	0.9684	0.013814	KDM6B_KMT2C_KMT5B
HSP90AB1	12	2.703	0.00688	+++	51.2	4.096	2	0.129	0.0219799	KDM6B_KMT2C_KMT5B
MAGI2	12	3.02	0.002527	+++	0	0.533	2	0.7659	0.0100157	KDM6B_KMT2C_KMT5B
KRBOX4	12	-4.45	8.587e-06	---	0	1.699	2	0.4277	0.000114301	KDM6B_KMT2C_KMT5B
UCHL3	12	-2.596	0.009434	---	7.9	2.171	2	0.3377	0.0281554	KDM6B_KMT2C_KMT5B
LIN7A	12	-3.342	0.0008304	---	0	0.9	2	0.6377	0.00416057	KDM6B_KMT2C_KMT5B
VASH2	12	-2.743	0.006088	---	0	1.359	2	0.5069	0.0199497	KDM6B_KMT2C_KMT5B
GLRB	12	-3.085	0.002036	---	0	1.813	2	0.404	0.0084359	KDM6B_KMT2C_KMT5B
ALDOA	12	2.684	0.007275	+++	0	0.565	2	0.7538	0.0229633	KDM6B_KMT2C_KMT5B
SNX1	12	-3.831	0.0001278	---	3.2	2.067	2	0.3558	0.000953227	KDM6B_KMT2C_KMT5B
ATP13A1	12	3.406	0.0006601	+++	0	0.158	2	0.9239	0.00347542	KDM6B_KMT2C_KMT5B
HAND1	12	-4.351	1.356e-05	---	0	0.931	2	0.6278	0.000164414	KDM6B_KMT2C_KMT5B
TRAK1	12	-3.09	0.001999	---	0	1.953	2	0.3766	0.00831874	KDM6B_KMT2C_KMT5B
ANAPC1	12	-5.106	3.295e-07	---	0	0.978	2	0.6131	9.1404e-06	KDM6B_KMT2C_KMT5B
NDE1	12	-3.902	9.537e-05	---	0	1.24	2	0.538	0.000756423	KDM6B_KMT2C_KMT5B
FHL2	12	-3.645	0.0002673	---	0	1.953	2	0.3766	0.00171684	KDM6B_KMT2C_KMT5B
CCNA1	12	-3.107	0.001893	---	12.7	2.291	2	0.3181	0.00798212	KDM6B_KMT2C_KMT5B
VEZF1	12	-4.165	3.11e-05	---	0	1.177	2	0.5552	0.000311079	KDM6B_KMT2C_KMT5B
CNNM1	12	-4.73	2.24e-06	---	0	0.923	2	0.6302	4.07577e-05	KDM6B_KMT2C_KMT5B
AKT3	12	-3.134	0.001727	---	0	0.45	2	0.7985	0.00742594	KDM6B_KMT2C_KMT5B
HDLBP	12	4.712	2.449e-06	+++	0	1.986	2	0.3705	4.37263e-05	KDM6B_KMT2C_KMT5B
RMC1	12	3.965	7.337e-05	+++	0	0.204	2	0.9028	0.000611019	KDM6B_KMT2C_KMT5B
RBM22	12	2.551	0.01074	+++	0	0.298	2	0.8617	0.0312013	KDM6B_KMT2C_KMT5B
LRRC75B	12	-3.105	0.001901	---	22.7	2.588	2	0.2741	0.00800365	KDM6B_KMT2C_KMT5B
DSE	12	-2.58	0.009892	---	0	0.899	2	0.6381	0.0292818	KDM6B_KMT2C_KMT5B
KCTD5	12	5.291	1.216e-07	+++	0	0.06	2	0.9706	4.21969e-06	KDM6B_KMT2C_KMT5B
ZBTB32	12	-2.541	0.01106	---	0	0.136	2	0.9343	0.0319097	KDM6B_KMT2C_KMT5B
CDK14	12	-6.751	1.469e-11	---	0	0.502	2	0.7779	4.46463e-09	KDM6B_KMT2C_KMT5B
CASC1	12	-4.416	1.005e-05	---	0	0.735	2	0.6924	0.0001291	KDM6B_KMT2C_KMT5B
SOD2	12	-4.022	5.772e-05	---	0	0.184	2	0.912	0.00050646	KDM6B_KMT2C_KMT5B
P4HTM	12	-4.501	6.777e-06	---	0	1.587	2	0.4522	9.59711e-05	KDM6B_KMT2C_KMT5B
VDAC2	12	2.751	0.00594	+++	0	1.812	2	0.404	0.0195621	KDM6B_KMT2C_KMT5B
MANBA	12	-3.516	0.0004389	---	0	1.349	2	0.5094	0.00253311	KDM6B_KMT2C_KMT5B
PIWIL2	12	-3.615	0.0003004	---	0	1.433	2	0.4884	0.0018767	KDM6B_KMT2C_KMT5B
G6PC	12	-3.865	0.0001111	---	0	0.515	2	0.7729	0.000854238	KDM6B_KMT2C_KMT5B
ABHD6	12	-3.796	0.0001471	---	0	0.125	2	0.9394	0.00106669	KDM6B_KMT2C_KMT5B
DNAJC28	12	-2.671	0.007553	---	35.1	3.079	2	0.2144	0.023676	KDM6B_KMT2C_KMT5B
TUBA1A	12	2.797	0.005162	+++	12.6	2.289	2	0.3184	0.0175301	KDM6B_KMT2C_KMT5B
MKNK1	12	-2.673	0.007523	---	0	0.762	2	0.683	0.023606	KDM6B_KMT2C_KMT5B
INPP5E	12	-4.146	3.382e-05	---	50.7	4.056	2	0.1316	0.000332002	KDM6B_KMT2C_KMT5B
DHRS7	12	-3.359	0.0007835	---	0	0.636	2	0.7275	0.00397455	KDM6B_KMT2C_KMT5B
CDH15	12	-2.774	0.005541	---	0	0.061	2	0.9698	0.0185216	KDM6B_KMT2C_KMT5B
CTDSPL	12	-3.365	0.0007661	---	0	0.331	2	0.8476	0.00391067	KDM6B_KMT2C_KMT5B
CHRNB4	12	-2.426	0.01528	---	0	0.351	2	0.839	0.0412171	KDM6B_KMT2C_KMT5B
CNPPD1	12	3.754	0.0001741	+++	20.8	2.526	2	0.2827	0.00122397	KDM6B_KMT2C_KMT5B
SIX5	12	-4.115	3.876e-05	---	0	0.472	2	0.7899	0.000369014	KDM6B_KMT2C_KMT5B
SGMS1	12	-4.451	8.551e-06	---	0	1.228	2	0.5412	0.000113973	KDM6B_KMT2C_KMT5B
TCTN3	12	-3.458	0.0005439	---	5.8	2.122	2	0.3461	0.00299521	KDM6B_KMT2C_KMT5B
HMCES	12	-4.276	1.902e-05	---	0	0.381	2	0.8266	0.000212368	KDM6B_KMT2C_KMT5B
CENPA	12	-2.571	0.01015	---	0	0.939	2	0.6254	0.0298478	KDM6B_KMT2C_KMT5B
MCL1	12	3.439	0.0005838	+++	0	0.997	2	0.6074	0.00316212	KDM6B_KMT2C_KMT5B
NXPE3	12	-2.737	0.006207	---	0	1.919	2	0.3831	0.0202533	KDM6B_KMT2C_KMT5B
ETHE1	12	-2.699	0.006964	---	0	1.378	2	0.502	0.0221689	KDM6B_KMT2C_KMT5B
ZXDC	12	-4.188	2.819e-05	---	0	1.101	2	0.5766	0.000289295	KDM6B_KMT2C_KMT5B
EMID1	12	-3.839	0.0001237	---	0	1.216	2	0.5444	0.000930425	KDM6B_KMT2C_KMT5B
RIT1	12	-2.639	0.00832	---	0	0.956	2	0.6201	0.0254909	KDM6B_KMT2C_KMT5B
POLR2G	12	4.344	1.397e-05	+++	0	1.786	2	0.4094	0.000168499	KDM6B_KMT2C_KMT5B
NFX1	12	5.157	2.511e-07	+++	0	1.341	2	0.5115	7.47543e-06	KDM6B_KMT2C_KMT5B
CDK3	12	-2.789	0.005287	---	0	0.186	2	0.9111	0.0178647	KDM6B_KMT2C_KMT5B
KRT37	12	-2.964	0.003041	---	0	0.281	2	0.8689	0.0115767	KDM6B_KMT2C_KMT5B
ZNF721	12	2.738	0.006176	+++	0	0.303	2	0.8596	0.020176	KDM6B_KMT2C_KMT5B
C9orf40	12	2.715	0.00662	+++	0	0.06	2	0.9705	0.0213366	KDM6B_KMT2C_KMT5B
SCLY	12	-2.876	0.004033	---	0	0.697	2	0.7059	0.0144558	KDM6B_KMT2C_KMT5B
SETD1A	12	-6.259	3.865e-10	---	0	0.284	2	0.8677	5.49169e-08	KDM6B_KMT2C_KMT5B
B4GALT7	12	-3.92	8.872e-05	---	0	0.059	2	0.971	0.000714124	KDM6B_KMT2C_KMT5B
EPB41L5	12	-3.089	0.002008	---	0	0.175	2	0.9162	0.0083474	KDM6B_KMT2C_KMT5B
SPIDR	12	-2.531	0.01138	---	0	1.617	2	0.4455	0.0325949	KDM6B_KMT2C_KMT5B
ZNF580	12	3.637	0.0002763	+++	0	1.13	2	0.5685	0.00175831	KDM6B_KMT2C_KMT5B
TSEN34	12	2.562	0.01042	+++	0	0.22	2	0.8956	0.030454	KDM6B_KMT2C_KMT5B
ERCC6L	12	-3.156	0.001597	---	0	1.281	2	0.5271	0.00698312	KDM6B_KMT2C_KMT5B
NUP37	12	-2.425	0.0153	---	0	0.764	2	0.6825	0.041259	KDM6B_KMT2C_KMT5B
HAUS7	12	-3.352	0.0008034	---	0	1.842	2	0.3982	0.0040532	KDM6B_KMT2C_KMT5B
RBM4B	12	2.991	0.002777	+++	0	1.711	2	0.4251	0.0107553	KDM6B_KMT2C_KMT5B
HOXB2	12	-3.16	0.00158	---	0	1.981	2	0.3713	0.00692301	KDM6B_KMT2C_KMT5B
SPTLC3	12	-2.803	0.005071	---	0	0.116	2	0.9437	0.0172912	KDM6B_KMT2C_KMT5B
UQCC1	12	3.134	0.001724	+++	0	0.726	2	0.6956	0.0074165	KDM6B_KMT2C_KMT5B
TRAF6	12	-5.241	1.597e-07	---	10.5	2.234	2	0.3273	5.24269e-06	KDM6B_KMT2C_KMT5B
DDX25	12	-4.398	1.094e-05	---	17.7	2.431	2	0.2966	0.000138348	KDM6B_KMT2C_KMT5B
HPGDS	12	-2.373	0.01762	---	0	0.571	2	0.7518	0.0461999	KDM6B_KMT2C_KMT5B
KCNG2	12	-3.975	7.033e-05	---	0	1.598	2	0.4497	0.000590587	KDM6B_KMT2C_KMT5B
KCNC3	12	-2.907	0.003647	---	0	0.255	2	0.8804	0.0133455	KDM6B_KMT2C_KMT5B
MAFK	12	-5.036	4.761e-07	---	0	0.322	2	0.8515	1.22024e-05	KDM6B_KMT2C_KMT5B
GOLGA6A	12	-3.996	6.44e-05	---	0	0.861	2	0.65	0.000551598	KDM6B_KMT2C_KMT5B
TSPAN2	12	5.239	1.611e-07	+++	0	0.407	2	0.816	5.27908e-06	KDM6B_KMT2C_KMT5B
STK10	12	-2.403	0.01627	---	0	1.685	2	0.4307	0.0433214	KDM6B_KMT2C_KMT5B
GPR87	12	-3.779	0.0001575	---	0	0.673	2	0.7141	0.00112732	KDM6B_KMT2C_KMT5B
ADAMTS3	12	-3.777	0.0001586	---	0	0.584	2	0.7467	0.00113314	KDM6B_KMT2C_KMT5B
CNPY4	12	-5.334	9.618e-08	---	0	1.24	2	0.5379	3.52325e-06	KDM6B_KMT2C_KMT5B
LRRC6	12	-4.081	4.483e-05	---	45.1	3.643	2	0.1618	0.00041384	KDM6B_KMT2C_KMT5B
STXBP1	12	4.572	4.842e-06	+++	0	0.487	2	0.7841	7.44281e-05	KDM6B_KMT2C_KMT5B
WDR62	12	-2.962	0.003052	---	0	0.329	2	0.8482	0.011609	KDM6B_KMT2C_KMT5B
MAGEL2	12	-2.591	0.009556	---	0	1.437	2	0.4875	0.0284704	KDM6B_KMT2C_KMT5B
CASZ1	12	-2.863	0.0042	---	0	1.645	2	0.4393	0.0149267	KDM6B_KMT2C_KMT5B
KCNQ3	12	-4.307	1.653e-05	---	0	1.674	2	0.433	0.000191766	KDM6B_KMT2C_KMT5B
SRP9	12	3.322	0.000895	+++	0	0.829	2	0.6607	0.0044186	KDM6B_KMT2C_KMT5B
FLT4	12	-2.922	0.003478	---	0.7	2.013	2	0.3655	0.012858	KDM6B_KMT2C_KMT5B
PTBP3	12	-4.449	8.645e-06	---	0	1.363	2	0.506	0.000114839	KDM6B_KMT2C_KMT5B
CRMP1	12	3.585	0.0003365	+++	16.3	2.389	2	0.3029	0.00204855	KDM6B_KMT2C_KMT5B
ATG101	12	2.821	0.00478	+++	0	0.078	2	0.9616	0.0165024	KDM6B_KMT2C_KMT5B
NAT9	12	2.826	0.00471	+++	0	0.255	2	0.8804	0.0163096	KDM6B_KMT2C_KMT5B
LAT2	12	-3.491	0.0004809	---	0	1.491	2	0.4746	0.00272434	KDM6B_KMT2C_KMT5B
PIK3C2G	12	-4.615	3.931e-06	---	0	0.34	2	0.8436	6.30945e-05	KDM6B_KMT2C_KMT5B
RITA1	12	-3.844	0.0001212	---	0	1.468	2	0.4799	0.000915355	KDM6B_KMT2C_KMT5B
ZYX	12	4.138	3.503e-05	+++	0	1.476	2	0.4782	0.000340656	KDM6B_KMT2C_KMT5B
RBM4	12	3.914	9.067e-05	+++	0	1.059	2	0.5888	0.000727018	KDM6B_KMT2C_KMT5B
TASOR2	12	-3.066	0.002167	---	5	2.106	2	0.3489	0.00888287	KDM6B_KMT2C_KMT5B
TESMIN	12	-3.769	0.0001638	---	0	1.104	2	0.5757	0.0011613	KDM6B_KMT2C_KMT5B
RELB	12	-3.287	0.001012	---	0	1.002	2	0.606	0.00485665	KDM6B_KMT2C_KMT5B
TNNI3K	12	-2.525	0.01158	---	0	0.04	2	0.9804	0.0330616	KDM6B_KMT2C_KMT5B
NSA2	12	3.142	0.001677	+++	0	1.574	2	0.4551	0.0072572	KDM6B_KMT2C_KMT5B
NKX2-8	12	-3.066	0.002169	---	0	0.525	2	0.7693	0.00888843	KDM6B_KMT2C_KMT5B
WASF1	12	3.367	0.000761	+++	0	0.629	2	0.7301	0.00388966	KDM6B_KMT2C_KMT5B
PUF60	12	3.101	0.001929	+++	0	0.722	2	0.6969	0.00808216	KDM6B_KMT2C_KMT5B
OBSL1	12	-3.144	0.001664	---	0	1.601	2	0.449	0.00721336	KDM6B_KMT2C_KMT5B
ANKEF1	12	-2.351	0.01875	---	0	1.385	2	0.5003	0.0484508	KDM6B_KMT2C_KMT5B
TRIAP1	12	3.351	0.0008063	+++	17.4	2.421	2	0.2981	0.00406338	KDM6B_KMT2C_KMT5B
EXOC2	12	-4.802	1.57e-06	---	0	1.448	2	0.4847	3.11018e-05	KDM6B_KMT2C_KMT5B
SPEN	12	-3.356	0.0007909	---	23.1	2.599	2	0.2726	0.00400108	KDM6B_KMT2C_KMT5B
ASCC3	12	-2.554	0.01066	---	0	0.045	2	0.9776	0.0310177	KDM6B_KMT2C_KMT5B
ACTA1	12	-3.209	0.00133	---	0	0.835	2	0.6587	0.00604699	KDM6B_KMT2C_KMT5B
PRKN	12	-3.402	0.00067	---	0	0.06	2	0.9705	0.00351683	KDM6B_KMT2C_KMT5B
MED25	12	-2.341	0.01925	---	0	0.424	2	0.8089	0.0494563	KDM6B_KMT2C_KMT5B
RUBCNL	12	-3.531	0.0004138	---	0	0.517	2	0.7724	0.0024175	KDM6B_KMT2C_KMT5B
MIPEP	12	-6.206	5.45e-10	---	0	0.997	2	0.6075	7.10994e-08	KDM6B_KMT2C_KMT5B
RASA2	12	-2.659	0.007835	---	0	0.693	2	0.7073	0.0243502	KDM6B_KMT2C_KMT5B
SLC25A15	12	-2.415	0.01574	---	0	0.596	2	0.7423	0.0421946	KDM6B_KMT2C_KMT5B
CTSH	12	-4.915	8.873e-07	---	36.3	3.142	2	0.2078	1.98223e-05	KDM6B_KMT2C_KMT5B
KLHL11	12	3.634	0.0002791	+++	0	1.431	2	0.4889	0.00177246	KDM6B_KMT2C_KMT5B
HNRNPUL2	12	3.066	0.002172	+++	0	0.701	2	0.7043	0.00889677	KDM6B_KMT2C_KMT5B
LYPD1	12	-3.383	0.0007172	---	0	0.096	2	0.9531	0.00370482	KDM6B_KMT2C_KMT5B
SMARCB1	12	2.375	0.01754	+++	0	0.48	2	0.7868	0.0460294	KDM6B_KMT2C_KMT5B
WDR74	12	3.727	0.000194	+++	0	0.137	2	0.9338	0.00133006	KDM6B_KMT2C_KMT5B
BMP7	12	-4.285	1.831e-05	---	0	1.04	2	0.5944	0.000206863	KDM6B_KMT2C_KMT5B
MRPL44	12	3.506	0.0004542	+++	0	0.8	2	0.6703	0.00260456	KDM6B_KMT2C_KMT5B
CAP1	12	3.498	0.0004684	+++	0	0.279	2	0.87	0.00266884	KDM6B_KMT2C_KMT5B
C17orf80	12	-2.513	0.01198	---	0.6	2.013	2	0.3656	0.0339792	KDM6B_KMT2C_KMT5B
ENTPD6	12	-3.627	0.0002865	---	0	0.454	2	0.7967	0.00180929	KDM6B_KMT2C_KMT5B
DCK	12	-4.624	3.77e-06	---	0	1.711	2	0.4251	6.12974e-05	KDM6B_KMT2C_KMT5B
ADAR	12	4.184	2.865e-05	+++	0.7	2.013	2	0.3655	0.000292281	KDM6B_KMT2C_KMT5B
USP16	12	4.339	1.432e-05	+++	0	1.209	2	0.5463	0.000171227	KDM6B_KMT2C_KMT5B
FUT9	12	-3.29	0.001002	---	0	1.156	2	0.5612	0.00481451	KDM6B_KMT2C_KMT5B
USP33	12	4.337	1.447e-05	+++	19.4	2.48	2	0.2894	0.000172797	KDM6B_KMT2C_KMT5B
CAMSAP1	12	-2.497	0.01253	---	0	0.267	2	0.8752	0.035207	KDM6B_KMT2C_KMT5B
PLAUR	12	-2.785	0.005351	---	0	0.519	2	0.7715	0.0180303	KDM6B_KMT2C_KMT5B
FH	12	-3.136	0.001715	---	0	0.763	2	0.683	0.00738467	KDM6B_KMT2C_KMT5B
HAGH	12	4.115	3.873e-05	+++	0	0.092	2	0.9548	0.00036895	KDM6B_KMT2C_KMT5B
PAX1	12	-2.77	0.005611	---	0	0.081	2	0.9601	0.0186833	KDM6B_KMT2C_KMT5B
ARHGAP32	12	-5.029	4.942e-07	---	65.1	5.734	2	0.05686	1.25741e-05	KDM6B_KMT2C_KMT5B
RTCA	12	-4.992	5.985e-07	---	0	0.139	2	0.9327	1.45072e-05	KDM6B_KMT2C_KMT5B
RAD50	12	-4.551	5.346e-06	---	0	0.919	2	0.6316	8.00078e-05	KDM6B_KMT2C_KMT5B
NMB	12	-3.549	0.0003873	---	0	0.394	2	0.8212	0.00229566	KDM6B_KMT2C_KMT5B
RAB32	12	2.691	0.007124	+++	0	1.792	2	0.4082	0.0225691	KDM6B_KMT2C_KMT5B
CCDC28A	12	-4.726	2.293e-06	---	0	0.893	2	0.64	4.14493e-05	KDM6B_KMT2C_KMT5B
ARHGEF17	12	-4.395	1.109e-05	---	14.3	2.333	2	0.3114	0.000139989	KDM6B_KMT2C_KMT5B
MMP17	12	-3.921	8.806e-05	---	0	0.537	2	0.7644	0.000710051	KDM6B_KMT2C_KMT5B
RNF208	12	-3.882	0.0001035	---	47.5	3.811	2	0.1488	0.000806565	KDM6B_KMT2C_KMT5B
SLC2A1	12	-3.488	0.0004872	---	0	0.087	2	0.9575	0.00275158	KDM6B_KMT2C_KMT5B
ABHD14A	12	3.026	0.002479	+++	0	0.792	2	0.673	0.00986641	KDM6B_KMT2C_KMT5B
ITSN1	12	-3.741	0.0001831	---	0	0.541	2	0.763	0.00127172	KDM6B_KMT2C_KMT5B
PSMD14	12	4.222	2.421e-05	+++	14.3	2.335	2	0.3112	0.000257232	KDM6B_KMT2C_KMT5B
FDPS	12	5.065	4.094e-07	+++	0	1.444	2	0.4857	1.08456e-05	KDM6B_KMT2C_KMT5B
URGCP	12	-4.465	8.014e-06	---	0	1.638	2	0.4408	0.000108809	KDM6B_KMT2C_KMT5B
IRX4	12	-2.607	0.009146	---	0	1.44	2	0.4868	0.0274857	KDM6B_KMT2C_KMT5B
ZNF219	12	-4.126	3.698e-05	---	29.8	2.848	2	0.2408	0.000355617	KDM6B_KMT2C_KMT5B
RALBP1	12	-3.198	0.001385	---	0	0.807	2	0.668	0.00624062	KDM6B_KMT2C_KMT5B
KAZALD1	12	-2.364	0.01809	---	0	0.252	2	0.8814	0.0471373	KDM6B_KMT2C_KMT5B
TBCC	12	4.461	8.16e-06	+++	0	0.479	2	0.787	0.000110115	KDM6B_KMT2C_KMT5B
PDE8A	12	-5.622	1.886e-08	---	0	1.485	2	0.4758	1.02277e-06	KDM6B_KMT2C_KMT5B
REV1	12	3.033	0.00242	+++	0	0.175	2	0.9163	0.00968455	KDM6B_KMT2C_KMT5B
GALNT3	12	-4.011	6.048e-05	---	0	0.832	2	0.6597	0.000525344	KDM6B_KMT2C_KMT5B
FEZ2	12	3.798	0.0001459	+++	4.6	2.097	2	0.3504	0.00106021	KDM6B_KMT2C_KMT5B
IRF4	12	-2.701	0.006913	---	0	0.206	2	0.9022	0.0220599	KDM6B_KMT2C_KMT5B
VARS	12	-4.502	6.744e-06	---	0	0.261	2	0.8778	9.56997e-05	KDM6B_KMT2C_KMT5B
POLQ	12	-2.37	0.01777	---	0	0.053	2	0.9737	0.046483	KDM6B_KMT2C_KMT5B
PCDHB6	12	-3.326	0.0008797	---	0	0.335	2	0.8459	0.00435941	KDM6B_KMT2C_KMT5B
SMARCA4	12	-2.959	0.003086	---	0	0.221	2	0.8954	0.0117061	KDM6B_KMT2C_KMT5B
DIPK1A	12	-5.395	6.871e-08	---	59	4.879	2	0.08721	2.73033e-06	KDM6B_KMT2C_KMT5B
FCGR2B	12	-2.503	0.01233	---	0	0.626	2	0.7313	0.0347828	KDM6B_KMT2C_KMT5B
PIGC	12	5.321	1.033e-07	+++	12.9	2.296	2	0.3173	3.7346e-06	KDM6B_KMT2C_KMT5B
HDAC3	12	4.427	9.549e-06	+++	0	0.555	2	0.7576	0.000124242	KDM6B_KMT2C_KMT5B
HSD17B10	12	6.654	2.848e-11	+++	14.1	2.327	2	0.3124	7.57376e-09	KDM6B_KMT2C_KMT5B
TPM1	12	4.847	1.255e-06	+++	0	0.594	2	0.7429	2.60582e-05	KDM6B_KMT2C_KMT5B
TSPAN6	12	-2.942	0.00326	---	0	0.653	2	0.7214	0.0122253	KDM6B_KMT2C_KMT5B
INO80D	12	-3.208	0.001338	---	4.5	2.094	2	0.351	0.00607736	KDM6B_KMT2C_KMT5B
SLC19A1	12	-2.518	0.01181	---	0	0.592	2	0.744	0.03359	KDM6B_KMT2C_KMT5B
CYP24A1	12	-2.702	0.006893	---	0	0.019	2	0.9904	0.0220138	KDM6B_KMT2C_KMT5B
EPHA1	12	-3.078	0.002086	---	0	0.208	2	0.9014	0.00860183	KDM6B_KMT2C_KMT5B
RAC2	12	-2.746	0.006024	---	0	0.009	2	0.9955	0.0197775	KDM6B_KMT2C_KMT5B
IGSF9B	12	6.015	1.802e-09	+++	0	0.179	2	0.9144	1.77993e-07	KDM6B_KMT2C_KMT5B
CHGB	12	-4.475	7.639e-06	---	41.8	3.438	2	0.1793	0.000104902	KDM6B_KMT2C_KMT5B
DDX49	12	3.186	0.001444	+++	0	0.251	2	0.882	0.0064612	KDM6B_KMT2C_KMT5B
CSRP1	12	-2.476	0.0133	---	0	0.036	2	0.982	0.036939	KDM6B_KMT2C_KMT5B
THAP3	12	3.372	0.0007457	+++	0	0.875	2	0.6456	0.00382418	KDM6B_KMT2C_KMT5B
HSD17B14	12	-3.596	0.0003235	---	0	0.211	2	0.9	0.00198426	KDM6B_KMT2C_KMT5B
THNSL2	12	-3.962	7.432e-05	---	0	0.478	2	0.7874	0.000617155	KDM6B_KMT2C_KMT5B
SERTAD3	12	-3.675	0.0002375	---	0	0.019	2	0.9907	0.00156394	KDM6B_KMT2C_KMT5B
SLC25A32	12	6.196	5.803e-10	+++	0	0.889	2	0.641	7.49569e-08	KDM6B_KMT2C_KMT5B
POLR3B	12	-2.518	0.01181	---	0	1.987	2	0.3703	0.03359	KDM6B_KMT2C_KMT5B
BBIP1	12	4.52	6.178e-06	+++	0	0.351	2	0.8391	8.92534e-05	KDM6B_KMT2C_KMT5B
DEDD	12	-2.694	0.007053	---	0	0.198	2	0.9058	0.0224006	KDM6B_KMT2C_KMT5B
ZNF669	12	3.681	0.0002325	+++	3	2.062	2	0.3566	0.00153613	KDM6B_KMT2C_KMT5B
PSME3	12	-2.802	0.005082	---	0	0.09	2	0.9559	0.0173244	KDM6B_KMT2C_KMT5B
SETMAR	12	-2.542	0.01101	---	0	1.741	2	0.4187	0.0317986	KDM6B_KMT2C_KMT5B
TUBGCP4	12	-2.391	0.01679	---	0	1.389	2	0.4994	0.0444365	KDM6B_KMT2C_KMT5B
EIF4EBP1	12	-3.072	0.002128	---	17.5	2.425	2	0.2975	0.00874764	KDM6B_KMT2C_KMT5B
BAX	12	2.427	0.01523	+++	0	0.082	2	0.96	0.0411264	KDM6B_KMT2C_KMT5B
FTSJ3	12	-3.81	0.0001389	---	0	0.287	2	0.8665	0.00101871	KDM6B_KMT2C_KMT5B
RTN4	12	2.706	0.006803	+++	0	1.451	2	0.484	0.0217843	KDM6B_KMT2C_KMT5B
ICAM5	12	-2.894	0.003802	---	0	0.467	2	0.7917	0.0137886	KDM6B_KMT2C_KMT5B
ATP9B	12	-5.569	2.56e-08	---	1	2.02	2	0.3642	1.30115e-06	KDM6B_KMT2C_KMT5B
GMCL1	12	-6.366	1.934e-10	---	0	0.188	2	0.9103	3.18385e-08	KDM6B_KMT2C_KMT5B
FAF2	12	3.754	0.0001737	+++	0	0.594	2	0.7432	0.00122146	KDM6B_KMT2C_KMT5B
NOL4	12	-3.441	0.0005794	---	0	0.615	2	0.7353	0.00314444	KDM6B_KMT2C_KMT5B
GPATCH1	12	-4.697	2.639e-06	---	0	0.255	2	0.8804	4.63703e-05	KDM6B_KMT2C_KMT5B
TMA7	12	2.692	0.007111	+++	0	1.251	2	0.5351	0.0225331	KDM6B_KMT2C_KMT5B
ATP1A1	12	-3.694	0.0002206	---	0	0.318	2	0.8532	0.00147406	KDM6B_KMT2C_KMT5B
GLIPR1	12	-4.115	3.874e-05	---	0	0.063	2	0.9692	0.00036895	KDM6B_KMT2C_KMT5B
POLG2	12	-2.904	0.003683	---	0	0.029	2	0.9856	0.013447	KDM6B_KMT2C_KMT5B
PRRC1	12	-2.45	0.01427	---	0	0.157	2	0.9245	0.0390951	KDM6B_KMT2C_KMT5B
ZNF227	12	-2.336	0.01951	---	0	0.273	2	0.8725	0.0499804	KDM6B_KMT2C_KMT5B
EPN2	12	-4.623	3.777e-06	---	47.3	3.797	2	0.1498	6.13751e-05	KDM6B_KMT2C_KMT5B
CREB3	12	-2.715	0.006622	---	0	0.059	2	0.971	0.0213381	KDM6B_KMT2C_KMT5B
HLCS	12	-5.027	4.981e-07	---	0	0.715	2	0.6996	1.26617e-05	KDM6B_KMT2C_KMT5B
TCF3	12	-2.695	0.007029	---	0	0.754	2	0.6858	0.0223372	KDM6B_KMT2C_KMT5B
ZNF629	12	-5.482	4.204e-08	---	45	3.633	2	0.1626	1.86629e-06	KDM6B_KMT2C_KMT5B
AVPI1	12	-7.027	2.105e-12	---	0	0.5	2	0.7788	8.95661e-10	KDM6B_KMT2C_KMT5B
DIO2	12	-3.959	7.526e-05	---	0	0.097	2	0.9524	0.000622138	KDM6B_KMT2C_KMT5B
NUP205	12	-3.482	0.000497	---	0	0.159	2	0.9235	0.00279437	KDM6B_KMT2C_KMT5B
ABCA5	12	-3.012	0.002599	---	0	0.576	2	0.7497	0.0102263	KDM6B_KMT2C_KMT5B
BTG3	12	2.391	0.01682	+++	0	1.854	2	0.3957	0.0444861	KDM6B_KMT2C_KMT5B
SPR	12	-4.334	1.467e-05	---	0	0.305	2	0.8585	0.000174657	KDM6B_KMT2C_KMT5B
FOXRED2	12	-4.102	4.103e-05	---	0	0.037	2	0.9819	0.000386369	KDM6B_KMT2C_KMT5B
DYNC1I2	12	-4.15	3.318e-05	---	0	0.043	2	0.9787	0.000327618	KDM6B_KMT2C_KMT5B
SOX18	12	-4.962	6.994e-07	---	0	1.199	2	0.5491	1.63328e-05	KDM6B_KMT2C_KMT5B
SF3B4	12	2.408	0.01604	+++	38.7	3.264	2	0.1955	0.042841	KDM6B_KMT2C_KMT5B
EIF2B3	12	-3.084	0.002043	---	0.1	2.002	2	0.3675	0.0084573	KDM6B_KMT2C_KMT5B
MOSPD3	12	-2.933	0.003359	---	49.9	3.989	2	0.1361	0.0125185	KDM6B_KMT2C_KMT5B
ARMC9	12	-2.961	0.003067	---	0	0.586	2	0.746	0.0116517	KDM6B_KMT2C_KMT5B
NRIP3	12	-4.914	8.916e-07	---	0	0.439	2	0.8029	1.98783e-05	KDM6B_KMT2C_KMT5B
E2F4	12	-3.078	0.002082	---	0	0.902	2	0.6369	0.00859046	KDM6B_KMT2C_KMT5B
C1orf61	12	-5.18	2.217e-07	---	0	1.264	2	0.5314	6.82042e-06	KDM6B_KMT2C_KMT5B
AP1G2	12	-2.872	0.004081	---	0	1.157	2	0.5608	0.0145843	KDM6B_KMT2C_KMT5B
PTH1R	12	-6.371	1.872e-10	---	27.4	2.756	2	0.252	3.12724e-08	KDM6B_KMT2C_KMT5B
LAIR1	12	-3.008	0.002629	---	0	0.629	2	0.7303	0.0103208	KDM6B_KMT2C_KMT5B
CLCN2	12	-5.607	2.058e-08	---	0	0.6	2	0.7409	1.09039e-06	KDM6B_KMT2C_KMT5B
IRGQ	12	-2.958	0.003095	---	0	0.524	2	0.7694	0.0117355	KDM6B_KMT2C_KMT5B
TNIP3	12	-5.398	6.724e-08	---	0	0.039	2	0.9808	2.68349e-06	KDM6B_KMT2C_KMT5B
GALK2	12	-2.679	0.007387	---	0	1.216	2	0.5445	0.0232479	KDM6B_KMT2C_KMT5B
YWHAQ	12	4.85	1.233e-06	+++	53.2	4.272	2	0.1181	2.57367e-05	KDM6B_KMT2C_KMT5B
JTB	12	2.59	0.009584	+++	0	0.996	2	0.6076	0.0285292	KDM6B_KMT2C_KMT5B
NBL1	12	-4.287	1.813e-05	---	0	0.557	2	0.7571	0.000205332	KDM6B_KMT2C_KMT5B
NFRKB	12	-3.67	0.0002424	---	0	0.438	2	0.8032	0.00158789	KDM6B_KMT2C_KMT5B
ACE	12	-3.834	0.0001262	---	0	0.728	2	0.6949	0.000944349	KDM6B_KMT2C_KMT5B
AGBL5	12	-2.519	0.01179	---	0	1.468	2	0.48	0.0335469	KDM6B_KMT2C_KMT5B
FAM189A1	12	-3.392	0.0006946	---	0	0.175	2	0.9164	0.00361304	KDM6B_KMT2C_KMT5B
CCL2	12	-3.208	0.001337	---	1.3	2.027	2	0.363	0.00607382	KDM6B_KMT2C_KMT5B
CDH7	12	-3.689	0.0002253	---	0	0.585	2	0.7466	0.00149859	KDM6B_KMT2C_KMT5B
ME1	12	-3.912	9.162e-05	---	0	1.807	2	0.4052	0.000732934	KDM6B_KMT2C_KMT5B
CORO1C	12	-4.495	6.956e-06	---	0	0.308	2	0.8575	9.77832e-05	KDM6B_KMT2C_KMT5B
CD74	12	-2.641	0.008268	---	0	0.116	2	0.9437	0.0253569	KDM6B_KMT2C_KMT5B
SORBS2	12	-4.595	4.32e-06	---	0	0.602	2	0.7401	6.80013e-05	KDM6B_KMT2C_KMT5B
CDKN3	12	-5.475	4.368e-08	---	0	1.042	2	0.594	1.91755e-06	KDM6B_KMT2C_KMT5B
FAHD2A	12	-3.368	0.0007572	---	0	0.691	2	0.708	0.00387362	KDM6B_KMT2C_KMT5B
PCDH11X	12	-2.463	0.01379	---	21.3	2.543	2	0.2804	0.0380591	KDM6B_KMT2C_KMT5B
CABIN1	12	-4.538	5.678e-06	---	0	1.227	2	0.5415	8.36635e-05	KDM6B_KMT2C_KMT5B
SLC39A2	12	-3.832	0.0001269	---	0	0.682	2	0.7112	0.00094728	KDM6B_KMT2C_KMT5B
STAMBPL1	12	-3.859	0.0001139	---	0	0.716	2	0.6991	0.000870443	KDM6B_KMT2C_KMT5B
HDGFL3	12	4.474	7.693e-06	+++	0	1.229	2	0.5409	0.000105538	KDM6B_KMT2C_KMT5B
SPAG8	12	-2.907	0.003645	---	15.5	2.366	2	0.3064	0.0133399	KDM6B_KMT2C_KMT5B
ATAD3A	12	-2.85	0.004378	---	0	0.167	2	0.9198	0.0154147	KDM6B_KMT2C_KMT5B
BMI1	12	2.666	0.007671	+++	0	1.575	2	0.4551	0.0239671	KDM6B_KMT2C_KMT5B
ZKSCAN5	12	-3.188	0.001432	---	0	0.921	2	0.631	0.00641789	KDM6B_KMT2C_KMT5B
SORBS3	12	-6.906	4.988e-12	---	0	1.273	2	0.5291	1.86423e-09	KDM6B_KMT2C_KMT5B
IQSEC1	12	-4.22	2.444e-05	---	0	0.685	2	0.7099	0.000258682	KDM6B_KMT2C_KMT5B
CD55	12	-4.763	1.906e-06	---	0	1.197	2	0.5497	3.59579e-05	KDM6B_KMT2C_KMT5B
FAM186A	12	-4.094	4.246e-05	---	0	0.409	2	0.8149	0.000396594	KDM6B_KMT2C_KMT5B
S100P	12	-2.718	0.006572	---	0	0.106	2	0.9483	0.0212165	KDM6B_KMT2C_KMT5B
VSTM4	12	-4.971	6.665e-07	---	32.6	2.969	2	0.2266	1.57147e-05	KDM6B_KMT2C_KMT5B
CLDND1	12	2.452	0.01422	+++	0	0.259	2	0.8785	0.0389775	KDM6B_KMT2C_KMT5B
ZC3H7B	12	-3.393	0.0006923	---	0	0.455	2	0.7964	0.00360379	KDM6B_KMT2C_KMT5B
GABRD	12	-5.209	1.901e-07	---	0	0.506	2	0.7765	6.05017e-06	KDM6B_KMT2C_KMT5B
LONP2	12	4.182	2.884e-05	+++	0	1.118	2	0.5717	0.000293894	KDM6B_KMT2C_KMT5B
EDN2	12	-2.433	0.01498	---	0.1	2.002	2	0.3675	0.04059	KDM6B_KMT2C_KMT5B
TMEM161A	12	-4.387	1.148e-05	---	61.3	5.164	2	0.07562	0.000143731	KDM6B_KMT2C_KMT5B
MAP3K19	12	-3.744	0.0001814	---	0	0.208	2	0.9011	0.00126245	KDM6B_KMT2C_KMT5B
PCTP	12	-3.465	0.0005303	---	0	0.405	2	0.8169	0.00293565	KDM6B_KMT2C_KMT5B
UBA52	12	3.205	0.001349	+++	0	0.517	2	0.7723	0.00611027	KDM6B_KMT2C_KMT5B
TMEM231	12	-5.525	3.301e-08	---	0	0.939	2	0.6254	1.57678e-06	KDM6B_KMT2C_KMT5B
SNRNP35	12	3.374	0.0007413	+++	0	0.067	2	0.9672	0.00380515	KDM6B_KMT2C_KMT5B
CARM1	12	3.802	0.0001435	+++	0	0.497	2	0.7799	0.00104497	KDM6B_KMT2C_KMT5B
POF1B	12	-2.567	0.01027	---	0	0.067	2	0.9669	0.0300983	KDM6B_KMT2C_KMT5B
PDE4C	12	-2.346	0.01898	---	0	0.445	2	0.8005	0.0489035	KDM6B_KMT2C_KMT5B
CHAF1B	12	-4.476	7.609e-06	---	0	0.121	2	0.9412	0.00010475	KDM6B_KMT2C_KMT5B
NR1H3	12	-5.53	3.2e-08	---	0	1.565	2	0.4572	1.5554e-06	KDM6B_KMT2C_KMT5B
TM9SF2	12	5.35	8.812e-08	+++	14.3	2.332	2	0.3115	3.32488e-06	KDM6B_KMT2C_KMT5B
FNDC11	12	-2.95	0.003174	---	40.9	3.382	2	0.1843	0.0119661	KDM6B_KMT2C_KMT5B
IFT140	12	-4.06	4.909e-05	---	0	0.706	2	0.7026	0.000444996	KDM6B_KMT2C_KMT5B
PDSS2	12	-2.539	0.01111	---	0	0.097	2	0.9525	0.0320039	KDM6B_KMT2C_KMT5B
SH3BGRL	12	-3.477	0.0005073	---	0	0.638	2	0.7268	0.00283785	KDM6B_KMT2C_KMT5B
ROM1	12	-3.165	0.00155	---	0	0.119	2	0.9421	0.0068327	KDM6B_KMT2C_KMT5B
DNAAF2	12	3.504	0.0004581	+++	0	0.681	2	0.7116	0.00261987	KDM6B_KMT2C_KMT5B
RUFY1	12	4.768	1.864e-06	+++	0	0.223	2	0.8945	3.53827e-05	KDM6B_KMT2C_KMT5B
RC3H2	12	-2.583	0.009793	---	0	0.455	2	0.7964	0.0290201	KDM6B_KMT2C_KMT5B
TPD52	12	-3.891	9.979e-05	---	0	1.19	2	0.5517	0.000782948	KDM6B_KMT2C_KMT5B
NTHL1	12	-3.472	0.0005166	---	0	1.366	2	0.5051	0.00287651	KDM6B_KMT2C_KMT5B
TOE1	12	-3.778	0.0001581	---	0	1.247	2	0.5361	0.00113074	KDM6B_KMT2C_KMT5B
FKTN	12	-4.867	1.131e-06	---	0	0.244	2	0.8852	2.40987e-05	KDM6B_KMT2C_KMT5B
CLEC16A	12	-5.179	2.226e-07	---	0	1.529	2	0.4655	6.8405e-06	KDM6B_KMT2C_KMT5B
PNMT	12	-2.77	0.005601	---	0	0.669	2	0.7157	0.018659	KDM6B_KMT2C_KMT5B
HACD2	12	-4.173	3.005e-05	---	0	1.338	2	0.5122	0.000302987	KDM6B_KMT2C_KMT5B
FAM171A1	12	-6.184	6.242e-10	---	0	1.753	2	0.4163	7.95553e-08	KDM6B_KMT2C_KMT5B
PTPRO	12	-2.424	0.01535	---	0	1.401	2	0.4963	0.0413696	KDM6B_KMT2C_KMT5B
PAXBP1	12	3.705	0.0002114	+++	0	0.51	2	0.7749	0.00142463	KDM6B_KMT2C_KMT5B
DHX40	12	-6.037	1.566e-09	---	0	0.081	2	0.9603	1.59231e-07	KDM6B_KMT2C_KMT5B
MT1E	12	-2.994	0.002754	---	44.9	3.629	2	0.1629	0.0106977	KDM6B_KMT2C_KMT5B
CX3CL1	12	-4.618	3.87e-06	---	0	0.407	2	0.8157	6.23531e-05	KDM6B_KMT2C_KMT5B
AKAP10	12	-3.72	0.0001994	---	0	0.561	2	0.7553	0.00135933	KDM6B_KMT2C_KMT5B
USP3	12	-2.413	0.01581	---	24.3	2.642	2	0.2668	0.0423371	KDM6B_KMT2C_KMT5B
GSTM3	12	-3.916	9.011e-05	---	33.9	3.024	2	0.2205	0.000723207	KDM6B_KMT2C_KMT5B
OSGEP	12	-4.597	4.29e-06	---	0	0.729	2	0.6945	6.76831e-05	KDM6B_KMT2C_KMT5B
DHX38	12	-2.652	0.008008	---	0	0.281	2	0.8688	0.0247765	KDM6B_KMT2C_KMT5B
MRPL24	12	-3.712	0.0002058	---	0	0.968	2	0.6164	0.00139539	KDM6B_KMT2C_KMT5B
RABEPK	12	-3.614	0.000302	---	0	1.012	2	0.6028	0.0018833	KDM6B_KMT2C_KMT5B
GRIK3	12	-2.414	0.01577	---	0	0.786	2	0.6751	0.0422668	KDM6B_KMT2C_KMT5B
KMT2B	12	-4.16	3.181e-05	---	42.5	3.479	2	0.1756	0.000316123	KDM6B_KMT2C_KMT5B
FRS2	12	-6.065	1.317e-09	---	0	1.246	2	0.5363	1.40634e-07	KDM6B_KMT2C_KMT5B
WDR25	12	2.516	0.01187	+++	0	0.89	2	0.6409	0.0337294	KDM6B_KMT2C_KMT5B
CREG1	12	-4.18	2.913e-05	---	0	0.053	2	0.9738	0.000295868	KDM6B_KMT2C_KMT5B
TRIM27	12	3.811	0.0001384	+++	0	1.872	2	0.3923	0.00101558	KDM6B_KMT2C_KMT5B
MOG	12	-4.343	1.408e-05	---	0	0.738	2	0.6914	0.000169235	KDM6B_KMT2C_KMT5B
PASK	12	-3.892	9.929e-05	---	0	0.17	2	0.9185	0.00077991	KDM6B_KMT2C_KMT5B
MRPS16	12	-3.433	0.0005973	---	13.4	2.309	2	0.3153	0.00321696	KDM6B_KMT2C_KMT5B
ZNF232	12	-4.335	1.459e-05	---	0	0.745	2	0.6889	0.000174004	KDM6B_KMT2C_KMT5B
PPY	12	-5.2	1.991e-07	---	0	0.728	2	0.6949	6.2788e-06	KDM6B_KMT2C_KMT5B
CTNNA2	12	2.551	0.01073	+++	0	0.062	2	0.9697	0.0311821	KDM6B_KMT2C_KMT5B
GMIP	12	-3.359	0.000783	---	0	0.111	2	0.9459	0.00397347	KDM6B_KMT2C_KMT5B
CCDC6	12	-5	5.728e-07	---	26.8	2.733	2	0.255	1.40942e-05	KDM6B_KMT2C_KMT5B
PAICS	12	-4.479	7.507e-06	---	0	0.141	2	0.9319	0.000103759	KDM6B_KMT2C_KMT5B
OTC	12	-4.71	2.476e-06	---	0	0.27	2	0.8736	4.40272e-05	KDM6B_KMT2C_KMT5B
EPB41L3	12	-3.445	0.0005714	---	47.8	3.832	2	0.1472	0.00311325	KDM6B_KMT2C_KMT5B
GAS7	12	-3.546	0.0003914	---	0	0.341	2	0.8434	0.00231401	KDM6B_KMT2C_KMT5B
DLG2	12	-2.424	0.01534	---	0	0.913	2	0.6335	0.0413467	KDM6B_KMT2C_KMT5B
UBE2D3	12	3.96	7.509e-05	+++	0	0.8	2	0.6703	0.000621393	KDM6B_KMT2C_KMT5B
PRELID3A	12	-3.274	0.001061	---	57.7	4.725	2	0.09418	0.00504888	KDM6B_KMT2C_KMT5B
STK4	12	-2.945	0.003233	---	0	0.072	2	0.9645	0.0121405	KDM6B_KMT2C_KMT5B
CARD9	12	-5.466	4.593e-08	---	16.3	2.389	2	0.3029	2.00361e-06	KDM6B_KMT2C_KMT5B
TNF	12	-2.61	0.00905	---	0	0.676	2	0.7131	0.0272505	KDM6B_KMT2C_KMT5B
SHANK1	12	-3.194	0.001403	---	0	0.356	2	0.8368	0.00631145	KDM6B_KMT2C_KMT5B
C1GALT1C1	12	-3.098	0.00195	---	0	0.74	2	0.6908	0.00814547	KDM6B_KMT2C_KMT5B
TRHDE	12	-4.054	5.025e-05	---	0	0.922	2	0.6307	0.000453135	KDM6B_KMT2C_KMT5B
ANKRD55	12	-2.85	0.004374	---	0	0.324	2	0.8504	0.0154026	KDM6B_KMT2C_KMT5B
SPCS3	12	-3.363	0.0007712	---	5.5	2.117	2	0.3471	0.00392873	KDM6B_KMT2C_KMT5B
DUOX1	12	-4.988	6.106e-07	---	0	0.325	2	0.85	1.46592e-05	KDM6B_KMT2C_KMT5B
LIG4	12	4.822	1.424e-06	+++	0	1.304	2	0.5211	2.88102e-05	KDM6B_KMT2C_KMT5B
TOPBP1	12	3.091	0.001998	+++	0	1.435	2	0.488	0.00831583	KDM6B_KMT2C_KMT5B
P3H3	12	-3.864	0.0001115	---	0	0.196	2	0.9066	0.000856361	KDM6B_KMT2C_KMT5B
IFNA5	12	-2.65	0.008044	---	0	1.065	2	0.5872	0.0248576	KDM6B_KMT2C_KMT5B
TRAF3IP3	12	3.403	0.0006677	+++	0	0.604	2	0.7394	0.00350676	KDM6B_KMT2C_KMT5B
INTS11	12	3.192	0.001412	+++	0	1.741	2	0.4187	0.00634265	KDM6B_KMT2C_KMT5B
MPP6	12	-3.682	0.000231	---	8	2.173	2	0.3373	0.00152805	KDM6B_KMT2C_KMT5B
PKIA	12	2.501	0.01239	+++	33.3	2.996	2	0.2235	0.0349058	KDM6B_KMT2C_KMT5B
PIK3R1	12	3.766	0.0001657	+++	0	0.197	2	0.9061	0.00117326	KDM6B_KMT2C_KMT5B
G6PD	12	-2.771	0.005587	---	0	0.2	2	0.9048	0.0186325	KDM6B_KMT2C_KMT5B
PGM5	12	-2.474	0.01337	---	0	0.427	2	0.8079	0.037085	KDM6B_KMT2C_KMT5B
DEPDC1	12	-4.67	3.01e-06	---	0	0.965	2	0.6172	5.15146e-05	KDM6B_KMT2C_KMT5B
MROH7	12	-2.339	0.01934	---	0	0.265	2	0.8761	0.0496368	KDM6B_KMT2C_KMT5B
MRPL46	12	2.659	0.007833	+++	0	1.548	2	0.4611	0.0243467	KDM6B_KMT2C_KMT5B
CSTF3	12	-3.909	9.279e-05	---	0	1.753	2	0.4161	0.000739779	KDM6B_KMT2C_KMT5B
CXCL2	12	3.717	0.0002017	+++	0	0.363	2	0.834	0.00137197	KDM6B_KMT2C_KMT5B
ZFHX4	12	-4.185	2.851e-05	---	0	0.884	2	0.6426	0.000291067	KDM6B_KMT2C_KMT5B
CASC3	12	-3.442	0.0005769	---	0	0.472	2	0.79	0.00313464	KDM6B_KMT2C_KMT5B
IGFALS	12	-5.162	2.449e-07	---	0	0.695	2	0.7066	7.37821e-06	KDM6B_KMT2C_KMT5B
USP15	12	3.513	0.0004439	+++	0	0.137	2	0.9336	0.00255823	KDM6B_KMT2C_KMT5B
GHITM	12	3.437	0.0005891	+++	0	1.54	2	0.463	0.00318334	KDM6B_KMT2C_KMT5B
HEBP2	12	-3.597	0.0003218	---	0	1.569	2	0.4563	0.0019769	KDM6B_KMT2C_KMT5B
IFI35	12	-2.372	0.01768	---	0	0.351	2	0.839	0.0463221	KDM6B_KMT2C_KMT5B
OGDHL	12	-2.542	0.01101	---	14.1	2.327	2	0.3124	0.0317986	KDM6B_KMT2C_KMT5B
TCF4	12	-4.174	2.994e-05	---	0	0.904	2	0.6363	0.000302098	KDM6B_KMT2C_KMT5B
MLLT11	12	3.714	0.0002036	+++	50.3	4.02	2	0.134	0.00138285	KDM6B_KMT2C_KMT5B
BID	12	-5.854	4.809e-09	---	0	0.225	2	0.8934	3.67084e-07	KDM6B_KMT2C_KMT5B
DDRGK1	12	3.012	0.002597	+++	0	0.014	2	0.9928	0.0102199	KDM6B_KMT2C_KMT5B
MAT1A	12	-3.555	0.0003775	---	0	1.301	2	0.5217	0.00225033	KDM6B_KMT2C_KMT5B
GAS1	12	-3.521	0.0004296	---	0	1.331	2	0.5139	0.0024893	KDM6B_KMT2C_KMT5B
SMARCD2	12	-2.888	0.003874	---	0	0.367	2	0.8323	0.0139874	KDM6B_KMT2C_KMT5B
NCOA1	12	-6.461	1.042e-10	---	34.5	3.053	2	0.2173	2.02948e-08	KDM6B_KMT2C_KMT5B
LYPLA2	12	-2.72	0.00653	---	0	0.31	2	0.8563	0.0211151	KDM6B_KMT2C_KMT5B
ARHGDIA	12	2.645	0.008157	+++	0	0.163	2	0.9215	0.0251167	KDM6B_KMT2C_KMT5B
COQ8A	12	-4.109	3.98e-05	---	41.1	3.396	2	0.183	0.000377098	KDM6B_KMT2C_KMT5B
MFSD9	12	-5.609	2.032e-08	---	7.1	2.152	2	0.341	1.08181e-06	KDM6B_KMT2C_KMT5B
KANK3	12	-5.716	1.089e-08	---	56.9	4.637	2	0.09842	6.69299e-07	KDM6B_KMT2C_KMT5B
KIF1C	12	-4.415	1.01e-05	---	0	0.541	2	0.7631	0.000129502	KDM6B_KMT2C_KMT5B
IFIT3	12	-2.542	0.01101	---	0	0.004	2	0.9978	0.0317986	KDM6B_KMT2C_KMT5B
FOXJ3	12	9.02	1.875e-19	+++	0	0.453	2	0.7972	8.64281e-16	KDM6B_KMT2C_KMT5B
SPATA20	12	2.99	0.002788	+++	0	0.006	2	0.9968	0.0107918	KDM6B_KMT2C_KMT5B
KYAT3	12	-6.069	1.286e-09	---	0	0.483	2	0.7853	1.38393e-07	KDM6B_KMT2C_KMT5B
ZMAT3	12	-2.834	0.004596	---	0	0.679	2	0.7123	0.0160171	KDM6B_KMT2C_KMT5B
CXCL1	12	-4.822	1.424e-06	---	0	0.512	2	0.774	2.88102e-05	KDM6B_KMT2C_KMT5B
ADAM19	12	-2.711	0.006705	---	0	0.565	2	0.7539	0.0215403	KDM6B_KMT2C_KMT5B
PDE4A	12	-4.869	1.123e-06	---	0	0.768	2	0.681	2.39651e-05	KDM6B_KMT2C_KMT5B
AQP6	12	-3.099	0.001941	---	0	0.291	2	0.8645	0.00812137	KDM6B_KMT2C_KMT5B
OXLD1	12	2.499	0.01244	+++	0	0.492	2	0.7817	0.0350181	KDM6B_KMT2C_KMT5B
GTDC1	12	-5.481	4.227e-08	---	46.3	3.723	2	0.1554	1.87016e-06	KDM6B_KMT2C_KMT5B
PCGF2	12	3.866	0.0001108	+++	0	0.222	2	0.895	0.000852168	KDM6B_KMT2C_KMT5B
SNX13	12	-5.495	3.918e-08	---	0	0.833	2	0.6592	1.78588e-06	KDM6B_KMT2C_KMT5B
DCLRE1C	12	-3.573	0.000353	---	0	0.14	2	0.9324	0.00213118	KDM6B_KMT2C_KMT5B
ENOX1	12	-4.637	3.541e-06	---	35.6	3.103	2	0.2119	5.84328e-05	KDM6B_KMT2C_KMT5B
LBX1	12	-6.368	1.918e-10	---	0	0.476	2	0.7882	3.17641e-08	KDM6B_KMT2C_KMT5B
BRD9	12	-3.146	0.001656	---	0	0.47	2	0.7907	0.00718431	KDM6B_KMT2C_KMT5B
GATC	12	-2.406	0.01613	---	7.9	2.172	2	0.3376	0.0430398	KDM6B_KMT2C_KMT5B
TWF1	12	-2.526	0.01154	---	0	0.002	2	0.999	0.0329849	KDM6B_KMT2C_KMT5B
SNX4	12	4.758	1.956e-06	+++	0	0.344	2	0.8419	3.65521e-05	KDM6B_KMT2C_KMT5B
ABITRAM	12	-4.686	2.787e-06	---	0	1.896	2	0.3874	4.84171e-05	KDM6B_KMT2C_KMT5B
ENO2	12	3.77	0.0001631	+++	51.2	4.098	2	0.1288	0.00115782	KDM6B_KMT2C_KMT5B
RAG1	12	-4.173	3.005e-05	---	0	1.262	2	0.5319	0.000302987	KDM6B_KMT2C_KMT5B
KLHL29	12	-5.828	5.605e-09	---	0	1.399	2	0.4968	4.09017e-07	KDM6B_KMT2C_KMT5B
ATF7IP2	12	-5.047	4.476e-07	---	0	0.173	2	0.9169	1.16237e-05	KDM6B_KMT2C_KMT5B
MAP7	12	-4.343	1.403e-05	---	0	0.311	2	0.8562	0.000168828	KDM6B_KMT2C_KMT5B
LINS1	12	-2.446	0.01445	---	0	0.404	2	0.8171	0.0394788	KDM6B_KMT2C_KMT5B
MAFB	12	-4.078	4.55e-05	---	0	0.003	2	0.9987	0.000418764	KDM6B_KMT2C_KMT5B
RBM12B	12	-2.795	0.005194	---	0	1.598	2	0.4498	0.0176193	KDM6B_KMT2C_KMT5B
PHC3	12	2.675	0.007462	+++	0	1.564	2	0.4575	0.0234412	KDM6B_KMT2C_KMT5B
C1QTNF3	12	-2.418	0.01559	---	0	0.436	2	0.8039	0.0418777	KDM6B_KMT2C_KMT5B
RXYLT1	12	-4.56	5.115e-06	---	0	0.069	2	0.966	7.74729e-05	KDM6B_KMT2C_KMT5B
DYNC1LI1	12	4.08	4.5e-05	+++	0	0.457	2	0.7957	0.000414993	KDM6B_KMT2C_KMT5B
ADPGK	12	-2.356	0.01846	---	0	0.758	2	0.6846	0.0478534	KDM6B_KMT2C_KMT5B
CFAP69	12	-3.806	0.0001414	---	0	0.371	2	0.8305	0.00103321	KDM6B_KMT2C_KMT5B
STARD3	12	-2.738	0.006175	---	27.9	2.773	2	0.25	0.0201751	KDM6B_KMT2C_KMT5B
NTM	12	-5.127	2.951e-07	---	48.8	3.907	2	0.1418	8.4517e-06	KDM6B_KMT2C_KMT5B
ASPHD1	12	2.899	0.003742	+++	0	1.684	2	0.4308	0.0136174	KDM6B_KMT2C_KMT5B
CASP9	12	-4.686	2.783e-06	---	0	0.498	2	0.7795	4.8378e-05	KDM6B_KMT2C_KMT5B
FGF21	12	-2.601	0.009283	---	0	0.117	2	0.943	0.0278249	KDM6B_KMT2C_KMT5B
MBTD1	12	-3.337	0.0008461	---	0	0.629	2	0.7301	0.00422089	KDM6B_KMT2C_KMT5B
MAP3K4	12	-2.999	0.002708	---	0	0.95	2	0.622	0.0105644	KDM6B_KMT2C_KMT5B
KDSR	12	-5.025	5.045e-07	---	30.3	2.871	2	0.238	1.27657e-05	KDM6B_KMT2C_KMT5B
GPATCH2L	12	-5.113	3.177e-07	---	18.2	2.445	2	0.2945	8.90236e-06	KDM6B_KMT2C_KMT5B
TRAPPC9	12	-4.521	6.145e-06	---	50.1	4.009	2	0.1347	8.89802e-05	KDM6B_KMT2C_KMT5B
FPR2	12	-2.98	0.002879	---	0	1.133	2	0.5676	0.0110697	KDM6B_KMT2C_KMT5B
PKN1	12	3.341	0.000836	+++	0	0.436	2	0.804	0.00418106	KDM6B_KMT2C_KMT5B
N4BP3	12	-2.512	0.01199	---	0	0.589	2	0.7451	0.0339901	KDM6B_KMT2C_KMT5B
TSPO	12	-3.363	0.0007707	---	2.8	2.058	2	0.3574	0.00392691	KDM6B_KMT2C_KMT5B
TDG	12	-3.746	0.0001794	---	0	0.092	2	0.955	0.00125358	KDM6B_KMT2C_KMT5B
APPL2	12	-3.663	0.0002489	---	0	0.426	2	0.8082	0.00162163	KDM6B_KMT2C_KMT5B
DZIP3	12	4.321	1.553e-05	+++	7.6	2.164	2	0.3389	0.000183396	KDM6B_KMT2C_KMT5B
ABI3BP	12	4.182	2.893e-05	+++	0	0.025	2	0.9878	0.000294594	KDM6B_KMT2C_KMT5B
NUDT1	12	-3.368	0.0007565	---	0	0.656	2	0.7205	0.00387096	KDM6B_KMT2C_KMT5B
SSR4	12	-2.75	0.005967	---	0	1.792	2	0.4082	0.019623	KDM6B_KMT2C_KMT5B
PRDM14	12	-3.67	0.0002427	---	0	0.269	2	0.8739	0.00158948	KDM6B_KMT2C_KMT5B
LIMCH1	12	2.789	0.005287	+++	0	0.755	2	0.6856	0.0178647	KDM6B_KMT2C_KMT5B
COPA	12	4.421	9.846e-06	+++	0	1.729	2	0.4212	0.000126951	KDM6B_KMT2C_KMT5B
AAR2	12	3.072	0.002126	+++	0	1.161	2	0.5596	0.00874331	KDM6B_KMT2C_KMT5B
WDR47	12	-3.613	0.0003027	---	0	1.219	2	0.5436	0.00188723	KDM6B_KMT2C_KMT5B
ACVR2B-AS1	12	-2.809	0.004967	---	0	0.286	2	0.8669	0.0170113	KDM6B_KMT2C_KMT5B
MAPK7	12	-2.588	0.009642	---	0	0.304	2	0.8589	0.0286617	KDM6B_KMT2C_KMT5B
TEX264	12	-2.819	0.004815	---	0	0.888	2	0.6414	0.0166004	KDM6B_KMT2C_KMT5B
RFPL1	12	2.989	0.002798	+++	0	0.578	2	0.7491	0.01082	KDM6B_KMT2C_KMT5B
CAPRIN1	12	3.647	0.0002655	+++	0	1.551	2	0.4605	0.00170647	KDM6B_KMT2C_KMT5B
CD83	12	-3.205	0.001352	---	0	1.862	2	0.3942	0.00612085	KDM6B_KMT2C_KMT5B
ZNF358	12	2.65	0.008045	+++	0	1.427	2	0.4898	0.0248576	KDM6B_KMT2C_KMT5B
RBM26	12	2.62	0.008786	+++	0	0.292	2	0.8641	0.02658	KDM6B_KMT2C_KMT5B
VPS53	12	-5.279	1.299e-07	---	0	1.245	2	0.5366	4.42989e-06	KDM6B_KMT2C_KMT5B
MARK2	12	4.385	1.162e-05	+++	0	0.083	2	0.9594	0.000145156	KDM6B_KMT2C_KMT5B
PRKG1	12	-2.645	0.008173	---	0	0.186	2	0.9112	0.0251548	KDM6B_KMT2C_KMT5B
ZBTB38	12	-2.985	0.002833	---	0	1.422	2	0.4911	0.0109202	KDM6B_KMT2C_KMT5B
VDAC3	12	4.459	8.233e-06	+++	0	1.004	2	0.6053	0.000110816	KDM6B_KMT2C_KMT5B
WIPF2	12	-2.422	0.01544	---	0	0.146	2	0.9298	0.0415433	KDM6B_KMT2C_KMT5B
DTX4	12	-5.601	2.129e-08	---	0	1.633	2	0.4419	1.1237e-06	KDM6B_KMT2C_KMT5B
PPFIA1	12	4.361	1.295e-05	+++	0	0.052	2	0.9741	0.000158407	KDM6B_KMT2C_KMT5B
AGPAT5	12	-2.494	0.01264	---	0	0.608	2	0.7379	0.0354764	KDM6B_KMT2C_KMT5B
BAHCC1	12	-4.087	4.362e-05	---	0	0.344	2	0.8418	0.000405376	KDM6B_KMT2C_KMT5B
SLC2A4RG	12	-3.097	0.001957	---	0	0.215	2	0.898	0.00816977	KDM6B_KMT2C_KMT5B
GPR50	12	3.424	0.0006181	+++	0	0.729	2	0.6946	0.00330079	KDM6B_KMT2C_KMT5B
SRP72	12	3.908	9.299e-05	+++	0	0.751	2	0.687	0.000740946	KDM6B_KMT2C_KMT5B
ZNF415	12	-3.404	0.0006646	---	0	0.182	2	0.9131	0.00349233	KDM6B_KMT2C_KMT5B
COX11	12	2.99	0.002792	+++	0	0.961	2	0.6185	0.0108058	KDM6B_KMT2C_KMT5B
PPM1B	12	3.822	0.0001325	+++	0	0.3	2	0.8608	0.000979042	KDM6B_KMT2C_KMT5B
KCNJ5	12	-3.111	0.001865	---	0	0.524	2	0.7696	0.00789172	KDM6B_KMT2C_KMT5B
TARDBP	12	4.833	1.346e-06	+++	0	0.526	2	0.7687	2.75343e-05	KDM6B_KMT2C_KMT5B
SELPLG	12	-2.637	0.008376	---	0	0.027	2	0.9867	0.0256057	KDM6B_KMT2C_KMT5B
STOML2	12	4.59	4.438e-06	+++	11.2	2.252	2	0.3243	6.94634e-05	KDM6B_KMT2C_KMT5B
INPP4B	12	-2.862	0.004214	---	0	0.595	2	0.7426	0.0149611	KDM6B_KMT2C_KMT5B
NEBL	12	-8.291	1.123e-16	---	8.5	2.185	2	0.3354	2.81871e-13	KDM6B_KMT2C_KMT5B
PRPF4	12	2.978	0.002904	+++	0	0.85	2	0.6539	0.011155	KDM6B_KMT2C_KMT5B
FHOD3	12	-3.399	0.000677	---	0	0.489	2	0.7832	0.00353813	KDM6B_KMT2C_KMT5B
SV2A	12	2.836	0.004574	+++	0	1.407	2	0.4947	0.0159505	KDM6B_KMT2C_KMT5B
NET1	12	-3.375	0.0007389	---	0	1.964	2	0.3745	0.00379706	KDM6B_KMT2C_KMT5B
MYT1L	12	-4.54	5.631e-06	---	0	0.657	2	0.7199	8.33261e-05	KDM6B_KMT2C_KMT5B
NR4A1	12	2.839	0.004526	+++	0	0.694	2	0.7067	0.015813	KDM6B_KMT2C_KMT5B
FBXL2	12	-3.784	0.0001544	---	0	1.572	2	0.4556	0.00111002	KDM6B_KMT2C_KMT5B
ANTXR1	12	-2.402	0.01632	---	0	1.737	2	0.4197	0.0434127	KDM6B_KMT2C_KMT5B
NLGN1	12	-3	0.002701	---	53.3	4.287	2	0.1173	0.0105436	KDM6B_KMT2C_KMT5B
HEXIM1	12	-3.28	0.001037	---	0	1.388	2	0.4995	0.00496027	KDM6B_KMT2C_KMT5B
MED15	12	3.726	0.0001945	+++	0	0.577	2	0.7494	0.0013325	KDM6B_KMT2C_KMT5B
SCN1B	12	-7.624	2.458e-14	---	0	0.332	2	0.8472	1.99944e-11	KDM6B_KMT2C_KMT5B
CBX5	12	4.151	3.311e-05	+++	0	0.263	2	0.877	0.000327044	KDM6B_KMT2C_KMT5B
ADAM8	12	-4.918	8.733e-07	---	0	1.693	2	0.429	1.95728e-05	KDM6B_KMT2C_KMT5B
PLCD1	12	-5.203	1.956e-07	---	41	3.389	2	0.1837	6.19669e-06	KDM6B_KMT2C_KMT5B
UNKL	12	-3.306	0.0009473	---	0	0.466	2	0.7921	0.00461096	KDM6B_KMT2C_KMT5B
RIPK1	12	-3.248	0.001162	---	0	0.891	2	0.6404	0.00543137	KDM6B_KMT2C_KMT5B
RBM28	12	-3.652	0.0002604	---	0	0.323	2	0.8507	0.00168072	KDM6B_KMT2C_KMT5B
KLHL36	12	-2.915	0.003559	---	27.8	2.769	2	0.2505	0.0130893	KDM6B_KMT2C_KMT5B
CNDP2	12	3.654	0.0002586	+++	15.6	2.37	2	0.3057	0.00167105	KDM6B_KMT2C_KMT5B
SOS2	12	-2.501	0.01239	---	0	0.56	2	0.7557	0.0349058	KDM6B_KMT2C_KMT5B
RGS19	12	-3.497	0.0004709	---	0	1.226	2	0.5418	0.00268032	KDM6B_KMT2C_KMT5B
POLDIP3	12	3.946	7.936e-05	+++	0	1.842	2	0.3981	0.000650907	KDM6B_KMT2C_KMT5B
DNAJC4	12	-5.378	7.528e-08	---	0	0.114	2	0.9446	2.9407e-06	KDM6B_KMT2C_KMT5B
ARCN1	12	4.759	1.945e-06	+++	0	0.924	2	0.6299	3.6445e-05	KDM6B_KMT2C_KMT5B
SLC15A2	12	-2.995	0.002745	---	0	0.862	2	0.6499	0.0106702	KDM6B_KMT2C_KMT5B
POU2F1	12	-6.915	4.671e-12	---	0	0.229	2	0.8918	1.76967e-09	KDM6B_KMT2C_KMT5B
OLIG2	12	-6.217	5.078e-10	---	0	0.365	2	0.8332	6.79325e-08	KDM6B_KMT2C_KMT5B
AKAP8L	12	2.953	0.003149	+++	60.2	5.022	2	0.08117	0.0119011	KDM6B_KMT2C_KMT5B
DMXL1	12	-4.166	3.101e-05	---	0	0.097	2	0.9525	0.000310291	KDM6B_KMT2C_KMT5B
ATAT1	12	3.681	0.0002321	+++	0	0.96	2	0.6189	0.00153422	KDM6B_KMT2C_KMT5B
STAG3	12	-2.587	0.009671	---	0	0.133	2	0.9358	0.0287325	KDM6B_KMT2C_KMT5B
RCC1	12	-4.029	5.598e-05	---	0	0.396	2	0.8205	0.000494171	KDM6B_KMT2C_KMT5B
TSPOAP1	12	-5.296	1.187e-07	---	18.4	2.451	2	0.2936	4.1503e-06	KDM6B_KMT2C_KMT5B
CBFA2T3	12	-3.985	6.761e-05	---	0	1.046	2	0.5926	0.000573586	KDM6B_KMT2C_KMT5B
ALX4	12	4.119	3.802e-05	+++	0	0.168	2	0.9192	0.000363847	KDM6B_KMT2C_KMT5B
SLC8A1	12	-3.182	0.00146	---	23.1	2.6	2	0.2725	0.00651698	KDM6B_KMT2C_KMT5B
GMPR2	12	2.52	0.01174	+++	0	0.153	2	0.9262	0.0334322	KDM6B_KMT2C_KMT5B
CYB5R1	12	3.606	0.0003114	+++	0	0.815	2	0.6654	0.00192887	KDM6B_KMT2C_KMT5B
GBX1	12	-3.365	0.0007667	---	0	1.167	2	0.5579	0.00391085	KDM6B_KMT2C_KMT5B
SIRT1	12	-3.026	0.002478	---	0	0.338	2	0.8444	0.00986385	KDM6B_KMT2C_KMT5B
TP73	12	-3.123	0.001788	---	0	1.043	2	0.5935	0.00762893	KDM6B_KMT2C_KMT5B
SLC46A3	12	-3.932	8.42e-05	---	0	0.245	2	0.8848	0.000683711	KDM6B_KMT2C_KMT5B
BRPF1	12	-3.138	0.001703	---	0	1.589	2	0.4518	0.00734444	KDM6B_KMT2C_KMT5B
ASIC4	12	-2.865	0.004167	---	0	0.188	2	0.9104	0.0148265	KDM6B_KMT2C_KMT5B
SNTB2	12	-6.213	5.189e-10	---	0	1.504	2	0.4713	6.83391e-08	KDM6B_KMT2C_KMT5B
PRR5L	12	-3.481	0.0005	---	0	1.344	2	0.5108	0.00280724	KDM6B_KMT2C_KMT5B
TBX1	12	-3.046	0.002318	---	0	0.655	2	0.7209	0.00937265	KDM6B_KMT2C_KMT5B
MTCH1	12	3.807	0.0001405	+++	0	0.853	2	0.6527	0.00102826	KDM6B_KMT2C_KMT5B
SENP3	12	-3.934	8.348e-05	---	3.3	2.069	2	0.3554	0.000678661	KDM6B_KMT2C_KMT5B
VAPA	12	4.79	1.67e-06	+++	0	1.492	2	0.4742	3.25951e-05	KDM6B_KMT2C_KMT5B
AP2B1	12	-3.477	0.0005074	---	0	0.234	2	0.8897	0.00283785	KDM6B_KMT2C_KMT5B
SYT17	12	-4	6.331e-05	---	0	1.653	2	0.4375	0.000544285	KDM6B_KMT2C_KMT5B
CAPN15	12	-3.111	0.001867	---	26.3	2.713	2	0.2575	0.00789777	KDM6B_KMT2C_KMT5B
F10	12	-2.486	0.01292	---	0	0.431	2	0.806	0.0360901	KDM6B_KMT2C_KMT5B
CHRNB3	12	-2.376	0.0175	---	0	0.094	2	0.9541	0.0459419	KDM6B_KMT2C_KMT5B
PCDH9	12	-3.178	0.001483	---	0	0.251	2	0.8821	0.00659623	KDM6B_KMT2C_KMT5B
ANAPC15	12	-2.538	0.01114	---	0	0.515	2	0.7729	0.0320602	KDM6B_KMT2C_KMT5B
FXN	12	-2.482	0.01305	---	0	0.184	2	0.912	0.0364018	KDM6B_KMT2C_KMT5B
EPHB2	12	-3.755	0.0001737	---	0	0.929	2	0.6286	0.00122146	KDM6B_KMT2C_KMT5B
DCC	12	-3.259	0.00112	---	25.7	2.692	2	0.2603	0.00527697	KDM6B_KMT2C_KMT5B
GPR15	12	-2.609	0.009068	---	0	0.741	2	0.6905	0.0272958	KDM6B_KMT2C_KMT5B
TFIP11	12	-3.651	0.0002614	---	0	0.387	2	0.824	0.00168521	KDM6B_KMT2C_KMT5B
NDUFAB1	12	-3.088	0.002014	---	0	1.263	2	0.5319	0.0083648	KDM6B_KMT2C_KMT5B
PNLIPRP1	12	-3.602	0.0003154	---	0	0.392	2	0.8221	0.00194797	KDM6B_KMT2C_KMT5B
GID8	12	4.749	2.04e-06	+++	0	0.782	2	0.6763	3.77141e-05	KDM6B_KMT2C_KMT5B
GPR25	12	-2.478	0.01322	---	0	1.253	2	0.5344	0.03675	KDM6B_KMT2C_KMT5B
PDE1A	12	-3.722	0.0001973	---	0	0.567	2	0.7532	0.00134867	KDM6B_KMT2C_KMT5B
OFD1	12	-3.651	0.0002612	---	0	0.401	2	0.8183	0.00168431	KDM6B_KMT2C_KMT5B
NEU3	12	-2.784	0.005364	---	0	0.979	2	0.6129	0.0180587	KDM6B_KMT2C_KMT5B
ITM2B	12	2.855	0.004298	+++	0	1.265	2	0.5313	0.0151887	KDM6B_KMT2C_KMT5B
ZNF665	12	-4.747	2.062e-06	---	0	0.399	2	0.8192	3.80445e-05	KDM6B_KMT2C_KMT5B
TRIB2	12	-2.438	0.01476	---	0	0.153	2	0.9262	0.0401157	KDM6B_KMT2C_KMT5B
PIEZO2	12	-2.737	0.006198	---	0	0.423	2	0.8093	0.0202335	KDM6B_KMT2C_KMT5B
PRMT5	12	-2.846	0.004424	---	0	0.913	2	0.6334	0.015543	KDM6B_KMT2C_KMT5B
TMCO1	12	2.605	0.009193	+++	0	0.32	2	0.8521	0.027594	KDM6B_KMT2C_KMT5B
MDFIC	12	2.91	0.003615	+++	0	0.767	2	0.6816	0.0132529	KDM6B_KMT2C_KMT5B
HCN2	12	-3.751	0.0001761	---	0	1.271	2	0.5296	0.0012352	KDM6B_KMT2C_KMT5B
TOP1	12	2.803	0.005058	+++	0	1.736	2	0.4198	0.0172575	KDM6B_KMT2C_KMT5B
COX7A2L	12	3.923	8.763e-05	+++	0	1.259	2	0.5327	0.00070679	KDM6B_KMT2C_KMT5B
WWC3	12	-2.963	0.003045	---	0	1.274	2	0.529	0.0115888	KDM6B_KMT2C_KMT5B
SNUPN	12	-2.82	0.004797	---	0	0.541	2	0.7631	0.0165466	KDM6B_KMT2C_KMT5B
SLC23A2	12	-3.834	0.0001261	---	4.1	2.087	2	0.3523	0.000943856	KDM6B_KMT2C_KMT5B
RBKS	12	-3.82	0.0001336	---	0	1.762	2	0.4143	0.000985327	KDM6B_KMT2C_KMT5B
XRCC6	12	2.988	0.002808	+++	0	1.82	2	0.4024	0.010851	KDM6B_KMT2C_KMT5B
SDHAF3	12	-2.646	0.008153	---	0	0.526	2	0.7687	0.0251103	KDM6B_KMT2C_KMT5B
RFC1	12	-5.773	7.782e-09	---	0	0.556	2	0.7573	5.19871e-07	KDM6B_KMT2C_KMT5B
GRK6	12	-3.39	0.0006986	---	0	0.295	2	0.8627	0.00362975	KDM6B_KMT2C_KMT5B
PDSS1	12	-2.562	0.01039	---	0	0.95	2	0.6219	0.0303791	KDM6B_KMT2C_KMT5B
ZNF550	12	-4.35	1.362e-05	---	0	1.988	2	0.3701	0.000164997	KDM6B_KMT2C_KMT5B
NELL2	12	-3.013	0.002584	---	0	0.526	2	0.7689	0.0101861	KDM6B_KMT2C_KMT5B
DELE1	12	-3.312	0.0009259	---	0	1.115	2	0.5725	0.00453312	KDM6B_KMT2C_KMT5B
BICRA	12	-3.43	0.0006042	---	0	1.06	2	0.5887	0.00324284	KDM6B_KMT2C_KMT5B
PLAC8	12	-3.221	0.001275	---	0	0.454	2	0.7968	0.00584787	KDM6B_KMT2C_KMT5B
YY1	12	2.529	0.01144	+++	0	0.048	2	0.9762	0.0327397	KDM6B_KMT2C_KMT5B
SUV39H2	12	-2.72	0.006527	---	0	1.933	2	0.3804	0.0211107	KDM6B_KMT2C_KMT5B
SEC14L2	12	-4.567	4.955e-06	---	0	0.425	2	0.8086	7.57057e-05	KDM6B_KMT2C_KMT5B
WIPF1	12	-2.545	0.01093	---	0	0.287	2	0.8665	0.0316237	KDM6B_KMT2C_KMT5B
CLGN	12	-3.663	0.0002492	---	0	1.141	2	0.5653	0.0016232	KDM6B_KMT2C_KMT5B
THAP9	12	-3.513	0.0004435	---	0	0.927	2	0.629	0.00255646	KDM6B_KMT2C_KMT5B
CARMIL1	12	-3.041	0.002358	---	0	0.028	2	0.9861	0.00949828	KDM6B_KMT2C_KMT5B
GRAMD4	12	-4.171	3.032e-05	---	0	1.238	2	0.5385	0.000304931	KDM6B_KMT2C_KMT5B
CKS2	12	-5.271	1.359e-07	---	0	0.127	2	0.9384	4.58364e-06	KDM6B_KMT2C_KMT5B
COPZ1	12	3.122	0.001796	+++	0	1.411	2	0.4939	0.0076548	KDM6B_KMT2C_KMT5B
HPS4	12	-2.918	0.00352	---	0	0.045	2	0.9778	0.0129821	KDM6B_KMT2C_KMT5B
CMAS	12	3.577	0.000347	+++	0	0.713	2	0.7002	0.00210091	KDM6B_KMT2C_KMT5B
PRKAR2B	12	-4.698	2.624e-06	---	0	1.225	2	0.5419	4.62418e-05	KDM6B_KMT2C_KMT5B
ST3GAL2	12	-3.173	0.001507	---	0	0.113	2	0.9453	0.00669114	KDM6B_KMT2C_KMT5B
PPP1R13L	12	-4.07	4.693e-05	---	0	0.362	2	0.8344	0.000429214	KDM6B_KMT2C_KMT5B
ZNF749	12	-6.07	1.28e-09	---	0	0.62	2	0.7333	1.38285e-07	KDM6B_KMT2C_KMT5B
RAB30	12	-4.414	1.014e-05	---	0	1.898	2	0.3871	0.000129955	KDM6B_KMT2C_KMT5B
GALNT8	12	-3.29	0.001004	---	0	1.005	2	0.605	0.00482328	KDM6B_KMT2C_KMT5B
CADPS	12	-4.732	2.218e-06	---	0	1.114	2	0.573	4.04372e-05	KDM6B_KMT2C_KMT5B
ACVR1B	12	-2.817	0.00485	---	0	0.018	2	0.9913	0.0166961	KDM6B_KMT2C_KMT5B
DIRAS3	12	-4.303	1.685e-05	---	0	0.196	2	0.9069	0.000194487	KDM6B_KMT2C_KMT5B
PALMD	12	-2.831	0.004636	---	0	0.608	2	0.7377	0.016126	KDM6B_KMT2C_KMT5B
PRPF31	12	2.931	0.003376	+++	0	0.03	2	0.9852	0.0125632	KDM6B_KMT2C_KMT5B
SCN1A	12	-2.513	0.01198	---	0	0.298	2	0.8616	0.0339792	KDM6B_KMT2C_KMT5B
KANSL3	12	-2.602	0.009265	---	0	0.296	2	0.8623	0.0277769	KDM6B_KMT2C_KMT5B
GPR19	12	-4.139	3.491e-05	---	0	0.623	2	0.7323	0.000340064	KDM6B_KMT2C_KMT5B
GPR107	12	-2.932	0.003369	---	0	0.792	2	0.6729	0.0125439	KDM6B_KMT2C_KMT5B
SYNRG	12	2.58	0.009888	+++	0	0.82	2	0.6638	0.0292734	KDM6B_KMT2C_KMT5B
NDUFAF5	12	3.769	0.0001638	+++	0	0.605	2	0.7389	0.0011613	KDM6B_KMT2C_KMT5B
NRTN	12	-2.511	0.01204	---	0	0.302	2	0.8598	0.0340969	KDM6B_KMT2C_KMT5B
NCS1	12	-2.894	0.003805	---	46.9	3.767	2	0.1521	0.0137959	KDM6B_KMT2C_KMT5B
PLEC	12	-3.697	0.0002178	---	0	1.043	2	0.5936	0.00145994	KDM6B_KMT2C_KMT5B
SPATA6	12	-4.158	3.216e-05	---	0	0.388	2	0.8237	0.000318799	KDM6B_KMT2C_KMT5B
NFKBIB	12	-3.875	0.0001065	---	0	0.132	2	0.9363	0.000825293	KDM6B_KMT2C_KMT5B
DRD1	12	-2.647	0.008132	---	0	0.084	2	0.9589	0.0250565	KDM6B_KMT2C_KMT5B
SCARA3	12	-3.615	0.0003008	---	0	0.172	2	0.9176	0.00187835	KDM6B_KMT2C_KMT5B
PDE4D	12	-5.669	1.435e-08	---	1.6	2.033	2	0.3619	8.31446e-07	KDM6B_KMT2C_KMT5B
WARS2	12	-3.163	0.001561	---	0	0.35	2	0.8393	0.00686805	KDM6B_KMT2C_KMT5B
VIPAS39	12	-3.409	0.0006528	---	0	0.596	2	0.7424	0.00344486	KDM6B_KMT2C_KMT5B
KCNJ14	12	-2.762	0.005739	---	0	0.791	2	0.6733	0.0190088	KDM6B_KMT2C_KMT5B
HCFC1	12	-5.754	8.693e-09	---	29.7	2.845	2	0.2411	5.60425e-07	KDM6B_KMT2C_KMT5B
IDH1	12	-4.141	3.464e-05	---	0	0.601	2	0.7404	0.000338149	KDM6B_KMT2C_KMT5B
SCCPDH	12	2.874	0.004058	+++	0	0.65	2	0.7226	0.0145265	KDM6B_KMT2C_KMT5B
SNRPD1	12	3.028	0.002458	+++	0	0.422	2	0.8099	0.00980117	KDM6B_KMT2C_KMT5B
USP34	12	2.845	0.00444	+++	0	0.289	2	0.8656	0.0155814	KDM6B_KMT2C_KMT5B
MRPL40	12	4.297	1.731e-05	+++	0	1.722	2	0.4226	0.000198484	KDM6B_KMT2C_KMT5B
DCBLD2	12	-3.986	6.706e-05	---	0	0.297	2	0.862	0.000569794	KDM6B_KMT2C_KMT5B
MKS1	12	-5.446	5.163e-08	---	0	0.981	2	0.6122	2.19682e-06	KDM6B_KMT2C_KMT5B
RALGAPB	12	-2.839	0.004522	---	0	0.307	2	0.8576	0.015803	KDM6B_KMT2C_KMT5B
OR11A1	12	-3.508	0.0004514	---	0	0.236	2	0.8888	0.00259442	KDM6B_KMT2C_KMT5B
UXS1	12	-3.206	0.001347	---	43.4	3.535	2	0.1707	0.00610521	KDM6B_KMT2C_KMT5B
FARP2	12	-3.206	0.001345	---	0	0.864	2	0.6492	0.00609914	KDM6B_KMT2C_KMT5B
MAT2B	12	-4.076	4.586e-05	---	0	0.087	2	0.9572	0.000420959	KDM6B_KMT2C_KMT5B
SH3YL1	12	-5.671	1.422e-08	---	0	0.804	2	0.6691	8.26224e-07	KDM6B_KMT2C_KMT5B
MLLT1	12	-4.667	3.054e-06	---	0	0.635	2	0.728	5.20743e-05	KDM6B_KMT2C_KMT5B
POGZ	12	4.648	3.35e-06	+++	0	1.13	2	0.5684	5.58812e-05	KDM6B_KMT2C_KMT5B
GFOD2	12	3.12	0.00181	+++	0	0.46	2	0.7944	0.00770734	KDM6B_KMT2C_KMT5B
SMARCA2	12	-3.507	0.000454	---	0	1.335	2	0.513	0.00260396	KDM6B_KMT2C_KMT5B
ZNF286A	12	-3.082	0.002056	---	0	0.205	2	0.9026	0.00849459	KDM6B_KMT2C_KMT5B
NR4A2	12	2.835	0.004589	+++	0	0.114	2	0.9446	0.0159967	KDM6B_KMT2C_KMT5B
RB1	12	-2.979	0.002888	---	0	0.634	2	0.7285	0.0110997	KDM6B_KMT2C_KMT5B
MKRN1	12	3.543	0.0003961	+++	0	0.513	2	0.7737	0.0023368	KDM6B_KMT2C_KMT5B
ROBO3	12	-2.707	0.006799	---	0	0.19	2	0.9092	0.0217815	KDM6B_KMT2C_KMT5B
FKBPL	12	-4.555	5.249e-06	---	0	0.263	2	0.877	7.89405e-05	KDM6B_KMT2C_KMT5B
LCMT2	12	-3.63	0.0002839	---	0	0.119	2	0.9421	0.00179616	KDM6B_KMT2C_KMT5B
KISS1	12	-3.343	0.000828	---	0	1.184	2	0.5534	0.00415306	KDM6B_KMT2C_KMT5B
TNNT2	12	-2.358	0.01839	---	0	0.437	2	0.8037	0.0477122	KDM6B_KMT2C_KMT5B
TULP3	12	-3.739	0.0001845	---	0	0.63	2	0.7298	0.00127856	KDM6B_KMT2C_KMT5B
H2AFV	12	-2.741	0.006125	---	0	0.492	2	0.7821	0.0200544	KDM6B_KMT2C_KMT5B
SART1	12	-3.695	0.0002196	---	0	0.57	2	0.7519	0.00146915	KDM6B_KMT2C_KMT5B
FRY	12	-3.586	0.0003363	---	0	0.817	2	0.6645	0.00204855	KDM6B_KMT2C_KMT5B
DTYMK	12	3.155	0.001605	+++	0	0.31	2	0.8564	0.00700813	KDM6B_KMT2C_KMT5B
DENND4A	12	-5.353	8.655e-08	---	0	0.422	2	0.8099	3.29259e-06	KDM6B_KMT2C_KMT5B
METTL9	12	-4.15	3.323e-05	---	0	0.225	2	0.8938	0.000327761	KDM6B_KMT2C_KMT5B
EIF3A	12	3.555	0.0003785	+++	40.8	3.378	2	0.1847	0.00225413	KDM6B_KMT2C_KMT5B
SMARCE1	12	4.825	1.402e-06	+++	0	0.642	2	0.7255	2.85111e-05	KDM6B_KMT2C_KMT5B
MLANA	12	-2.709	0.006753	---	0	1.035	2	0.5959	0.0216718	KDM6B_KMT2C_KMT5B
EIF2S3	12	3.803	0.0001427	+++	0	0.445	2	0.8006	0.00104106	KDM6B_KMT2C_KMT5B
NAA10	12	-3.389	0.0007003	---	0	1.013	2	0.6026	0.00363654	KDM6B_KMT2C_KMT5B
MRPS22	12	5.648	1.628e-08	+++	0	0.611	2	0.7366	9.13129e-07	KDM6B_KMT2C_KMT5B
ARFGAP3	12	3.864	0.0001116	+++	0	0.573	2	0.751	0.000856653	KDM6B_KMT2C_KMT5B
TTLL5	12	-2.519	0.01176	---	0	0.475	2	0.7884	0.0334788	KDM6B_KMT2C_KMT5B
STK11	12	-6.162	7.168e-10	---	0	0.502	2	0.7779	8.61936e-08	KDM6B_KMT2C_KMT5B
INSIG2	12	-3.259	0.001117	---	0	0.951	2	0.6215	0.00526822	KDM6B_KMT2C_KMT5B
SLC1A4	12	-3.341	0.0008338	---	0	0.21	2	0.9004	0.00417383	KDM6B_KMT2C_KMT5B
COA4	12	-2.529	0.01143	---	0	1.558	2	0.4588	0.0327178	KDM6B_KMT2C_KMT5B
PMFBP1	12	-3.622	0.0002923	---	0	0.132	2	0.9362	0.00183397	KDM6B_KMT2C_KMT5B
CERS6	12	2.444	0.01451	+++	0	1.532	2	0.4649	0.0395997	KDM6B_KMT2C_KMT5B
ZNF696	12	-2.724	0.006446	---	0	0.409	2	0.815	0.0209025	KDM6B_KMT2C_KMT5B
GTF3A	12	6.532	6.487e-11	+++	0	1.839	2	0.3988	1.43529e-08	KDM6B_KMT2C_KMT5B
YLPM1	12	2.364	0.01809	+++	0	1.009	2	0.6037	0.0471373	KDM6B_KMT2C_KMT5B
IRF6	12	-2.689	0.007159	---	49.6	3.967	2	0.1376	0.0226592	KDM6B_KMT2C_KMT5B
BRD1	12	-6.717	1.86e-11	---	0	0.817	2	0.6647	5.41495e-09	KDM6B_KMT2C_KMT5B
BTD	12	-2.455	0.0141	---	0	0.967	2	0.6167	0.0387407	KDM6B_KMT2C_KMT5B
SMAD4	12	4.522	6.136e-06	+++	0	1.487	2	0.4753	8.88965e-05	KDM6B_KMT2C_KMT5B
DUSP3	12	4.787	1.693e-06	+++	0	0.549	2	0.7599	3.29278e-05	KDM6B_KMT2C_KMT5B
PUS1	12	-4.221	2.434e-05	---	0	1.815	2	0.4035	0.000257821	KDM6B_KMT2C_KMT5B
MCOLN3	12	-4.939	7.848e-07	---	0	0.424	2	0.809	1.79086e-05	KDM6B_KMT2C_KMT5B
YIPF1	12	3.559	0.0003717	+++	0	0.323	2	0.8508	0.00222177	KDM6B_KMT2C_KMT5B
POLD3	12	-3.457	0.0005457	---	0	0.145	2	0.9303	0.00300168	KDM6B_KMT2C_KMT5B
GRB10	12	-4.205	2.613e-05	---	0	0.881	2	0.6438	0.000273121	KDM6B_KMT2C_KMT5B
PAQR3	12	-3.137	0.001705	---	25.7	2.693	2	0.2602	0.00735192	KDM6B_KMT2C_KMT5B
HPCAL1	12	-2.847	0.004407	---	0	0.469	2	0.791	0.0154971	KDM6B_KMT2C_KMT5B
AEBP1	12	-3.749	0.0001778	---	0	0.839	2	0.6574	0.00124429	KDM6B_KMT2C_KMT5B
VAV2	12	-3.719	0.0002004	---	0	0.553	2	0.7585	0.00136581	KDM6B_KMT2C_KMT5B
PPP1R12B	12	-3.778	0.0001584	---	0	0.786	2	0.6749	0.00113201	KDM6B_KMT2C_KMT5B
HAT1	12	3.055	0.002253	+++	0	1.56	2	0.4584	0.00915668	KDM6B_KMT2C_KMT5B
ALAS1	12	3.396	0.0006832	+++	0	0.365	2	0.8333	0.00356044	KDM6B_KMT2C_KMT5B
DDX31	12	-4.033	5.516e-05	---	0	1.714	2	0.4243	0.000488805	KDM6B_KMT2C_KMT5B
HIC1	12	-2.934	0.003348	---	0	1.957	2	0.3758	0.0124944	KDM6B_KMT2C_KMT5B
LY6E	12	4.19	2.793e-05	+++	0	0.062	2	0.9695	0.00028748	KDM6B_KMT2C_KMT5B
PARVA	12	-3.674	0.0002386	---	0	1.563	2	0.4578	0.00156931	KDM6B_KMT2C_KMT5B
PIP5K1C	12	-3.348	0.0008132	---	0	0.707	2	0.7024	0.00409293	KDM6B_KMT2C_KMT5B
TFE3	12	2.571	0.01014	+++	0	0.196	2	0.9066	0.0298247	KDM6B_KMT2C_KMT5B
PHLPP1	12	-4.733	2.212e-06	---	0	0.766	2	0.6819	4.03544e-05	KDM6B_KMT2C_KMT5B
CLCC1	12	-3.409	0.000653	---	0	0.557	2	0.757	0.00344525	KDM6B_KMT2C_KMT5B
VSIG10	12	-3.345	0.0008235	---	0	0.082	2	0.9601	0.00413375	KDM6B_KMT2C_KMT5B
ALDH18A1	12	-4.349	1.368e-05	---	0	0.259	2	0.8787	0.000165579	KDM6B_KMT2C_KMT5B
THOC1	12	6.949	3.681e-12	+++	0	0.551	2	0.7592	1.45436e-09	KDM6B_KMT2C_KMT5B
UCHL5	12	2.684	0.007269	+++	0	0.56	2	0.7557	0.0229496	KDM6B_KMT2C_KMT5B
SCARF1	12	-3.457	0.0005457	---	0	0.232	2	0.8906	0.00300168	KDM6B_KMT2C_KMT5B
WDR4	12	-4.785	1.713e-06	---	0	0.246	2	0.8844	3.32194e-05	KDM6B_KMT2C_KMT5B
ECSIT	12	2.506	0.0122	+++	0	0.083	2	0.9594	0.0344864	KDM6B_KMT2C_KMT5B
NUTF2	12	3.708	0.000209	+++	0	1.775	2	0.4118	0.00141121	KDM6B_KMT2C_KMT5B
PSMB9	12	-2.481	0.01308	---	0	0.238	2	0.8879	0.0364524	KDM6B_KMT2C_KMT5B
WNT10B	12	-4.49	7.124e-06	---	22.1	2.568	2	0.277	9.94089e-05	KDM6B_KMT2C_KMT5B
AKR1A1	12	4.223	2.409e-05	+++	0	1.842	2	0.3982	0.00025645	KDM6B_KMT2C_KMT5B
PACSIN2	12	-3.829	0.0001287	---	0	0.004	2	0.9979	0.000958389	KDM6B_KMT2C_KMT5B
CACNA1A	12	-6.296	3.052e-10	---	10.9	2.246	2	0.3254	4.5806e-08	KDM6B_KMT2C_KMT5B
BTBD1	12	2.749	0.005973	+++	0	0.716	2	0.6989	0.0196357	KDM6B_KMT2C_KMT5B
ACTR10	12	4.492	7.043e-06	+++	52.4	4.203	2	0.1223	9.85272e-05	KDM6B_KMT2C_KMT5B
CCDC30	12	-7.02	2.22e-12	---	0	1.715	2	0.4243	9.30281e-10	KDM6B_KMT2C_KMT5B
RAPGEF4	12	-2.841	0.004494	---	41.9	3.444	2	0.1787	0.015723	KDM6B_KMT2C_KMT5B
NEK1	12	-3.91	9.237e-05	---	4.1	2.085	2	0.3526	0.000737068	KDM6B_KMT2C_KMT5B
PSMD11	12	2.354	0.01859	+++	0	0.099	2	0.9519	0.0481363	KDM6B_KMT2C_KMT5B
IMP3	12	2.466	0.01367	+++	0	1.223	2	0.5425	0.0378071	KDM6B_KMT2C_KMT5B
TFCP2L1	12	-2.37	0.01781	---	0	0.799	2	0.6708	0.0465612	KDM6B_KMT2C_KMT5B
PRKAB1	12	3.046	0.002319	+++	0	0.575	2	0.75	0.00937532	KDM6B_KMT2C_KMT5B
URB1	12	-2.73	0.006342	---	0	0.315	2	0.8544	0.020616	KDM6B_KMT2C_KMT5B
ILK	12	-3.456	0.0005489	---	0	1.704	2	0.4266	0.00301508	KDM6B_KMT2C_KMT5B
FAM49A	12	-2.944	0.003236	---	19.7	2.492	2	0.2877	0.0121502	KDM6B_KMT2C_KMT5B
IFNAR2	12	-2.816	0.004867	---	0	0.13	2	0.9372	0.0167317	KDM6B_KMT2C_KMT5B
ZNHIT3	12	5.35	8.793e-08	+++	0	0.947	2	0.6229	3.32488e-06	KDM6B_KMT2C_KMT5B
KLHDC10	12	-4.314	1.603e-05	---	0	1.753	2	0.4162	0.000187497	KDM6B_KMT2C_KMT5B
CEP76	12	-4.528	5.963e-06	---	0	0.612	2	0.7365	8.6708e-05	KDM6B_KMT2C_KMT5B
MED24	12	-4.82	1.435e-06	---	0	0.351	2	0.8388	2.89904e-05	KDM6B_KMT2C_KMT5B
MLST8	12	2.773	0.005549	+++	0	1.08	2	0.5828	0.0185416	KDM6B_KMT2C_KMT5B
EML4	12	-2.536	0.0112	---	0	0.393	2	0.8216	0.0321994	KDM6B_KMT2C_KMT5B
GAB2	12	-3.612	0.0003034	---	0	1.043	2	0.5936	0.00188989	KDM6B_KMT2C_KMT5B
SCGN	12	-3.154	0.001613	---	0	0.912	2	0.634	0.00703639	KDM6B_KMT2C_KMT5B
HS6ST1	12	-5.499	3.809e-08	---	0	1.506	2	0.4709	1.75284e-06	KDM6B_KMT2C_KMT5B
PSEN2	12	-2.62	0.008782	---	0	0.054	2	0.9735	0.0265737	KDM6B_KMT2C_KMT5B
TBX4	12	-2.551	0.01073	---	0	0.199	2	0.9053	0.0311821	KDM6B_KMT2C_KMT5B
FKBP9	12	-3.516	0.0004379	---	0	0.776	2	0.6784	0.00252839	KDM6B_KMT2C_KMT5B
SALL2	12	2.908	0.003632	+++	0	0.086	2	0.958	0.0133011	KDM6B_KMT2C_KMT5B
CCT8	12	3.487	0.000489	+++	0	1.734	2	0.4203	0.00276006	KDM6B_KMT2C_KMT5B
USP6NL	12	-3.755	0.000173	---	0	1.282	2	0.5267	0.00121747	KDM6B_KMT2C_KMT5B
LARS	12	-5.737	9.647e-09	---	0	0.626	2	0.7312	6.0638e-07	KDM6B_KMT2C_KMT5B
FAM13B	12	3.595	0.0003246	+++	0	0.681	2	0.7115	0.00199013	KDM6B_KMT2C_KMT5B
SYT1	12	-2.591	0.009578	---	0	0.089	2	0.9564	0.0285204	KDM6B_KMT2C_KMT5B
ZNF277	12	-2.777	0.005479	---	45.9	3.696	2	0.1575	0.0183587	KDM6B_KMT2C_KMT5B
USP4	12	-3.103	0.001913	---	0	0.873	2	0.6463	0.0080346	KDM6B_KMT2C_KMT5B
VPS16	12	-2.413	0.0158	---	0	0.036	2	0.982	0.0423185	KDM6B_KMT2C_KMT5B
LGALS3BP	12	-4.638	3.521e-06	---	0	1.494	2	0.4738	5.8207e-05	KDM6B_KMT2C_KMT5B
VPS13A	12	-3.868	0.0001099	---	0	0.227	2	0.8927	0.000846187	KDM6B_KMT2C_KMT5B
PRMT2	12	-3.691	0.0002232	---	0	1.623	2	0.4443	0.00148892	KDM6B_KMT2C_KMT5B
CD248	12	-2.542	0.01102	---	0	0.414	2	0.8131	0.0318175	KDM6B_KMT2C_KMT5B
LNPEP	12	-2.532	0.01135	---	0	0.032	2	0.9841	0.0325191	KDM6B_KMT2C_KMT5B
RNF13	12	-4.182	2.89e-05	---	38.3	3.241	2	0.1978	0.000294397	KDM6B_KMT2C_KMT5B
CYFIP1	12	-3.159	0.001585	---	0	0.606	2	0.7387	0.00693833	KDM6B_KMT2C_KMT5B
TMEM62	12	-4.615	3.924e-06	---	0	1.684	2	0.4308	6.30599e-05	KDM6B_KMT2C_KMT5B
RNF40	12	-4.034	5.479e-05	---	0	0.94	2	0.625	0.000486461	KDM6B_KMT2C_KMT5B
OGN	12	-2.95	0.003181	---	0	0.418	2	0.8113	0.011986	KDM6B_KMT2C_KMT5B
KDM1A	12	2.506	0.01221	+++	0	0.897	2	0.6385	0.0345006	KDM6B_KMT2C_KMT5B
DCUN1D1	12	-5.043	4.582e-07	---	0	0.808	2	0.6677	1.18434e-05	KDM6B_KMT2C_KMT5B
YTHDF1	12	3.1	0.001938	+++	0	1.037	2	0.5955	0.0081125	KDM6B_KMT2C_KMT5B
RTF1	12	3.625	0.0002893	+++	0	1.77	2	0.4127	0.00182176	KDM6B_KMT2C_KMT5B
WDR55	12	-4.701	2.583e-06	---	0	0.401	2	0.8182	4.556e-05	KDM6B_KMT2C_KMT5B
SMC4	12	-2.971	0.002969	---	0	0.216	2	0.8976	0.0113495	KDM6B_KMT2C_KMT5B
GPN3	12	-3.775	0.0001601	---	0	1.252	2	0.5347	0.0011418	KDM6B_KMT2C_KMT5B
CCNL1	12	3.136	0.001713	+++	0	0.156	2	0.9247	0.00737836	KDM6B_KMT2C_KMT5B
LTN1	12	-3.657	0.0002556	---	0	1.387	2	0.4999	0.00165631	KDM6B_KMT2C_KMT5B
APAF1	12	-2.771	0.005595	---	0	1.143	2	0.5646	0.0186435	KDM6B_KMT2C_KMT5B
ADAM11	12	-3.046	0.00232	---	0	0.321	2	0.8518	0.00937799	KDM6B_KMT2C_KMT5B
SIKE1	12	-2.716	0.006607	---	0	0.883	2	0.643	0.0212997	KDM6B_KMT2C_KMT5B
GTF2H3	12	-3.451	0.0005592	---	0	0.957	2	0.6198	0.00306363	KDM6B_KMT2C_KMT5B
ZNF334	12	-3.134	0.001724	---	0	0.489	2	0.7831	0.0074165	KDM6B_KMT2C_KMT5B
GREM2	12	-3.879	0.0001047	---	5.1	2.108	2	0.3485	0.000813395	KDM6B_KMT2C_KMT5B
SPG7	12	4.243	2.204e-05	+++	0	0.13	2	0.9372	0.000239984	KDM6B_KMT2C_KMT5B
EPHA4	12	-5.174	2.296e-07	---	49.9	3.995	2	0.1357	7.00888e-06	KDM6B_KMT2C_KMT5B
HSPA4	12	3.407	0.0006564	+++	9.8	2.216	2	0.3302	0.00345989	KDM6B_KMT2C_KMT5B
PPP3CB	12	-4.539	5.662e-06	---	0	1.449	2	0.4845	8.35613e-05	KDM6B_KMT2C_KMT5B
CDK8	12	-4.825	1.4e-06	---	0	0.936	2	0.6264	2.84914e-05	KDM6B_KMT2C_KMT5B
CANT1	12	-3.609	0.0003073	---	0	0.271	2	0.8733	0.00190689	KDM6B_KMT2C_KMT5B
YAP1	12	-2.576	0.009987	---	0	1.191	2	0.5512	0.029478	KDM6B_KMT2C_KMT5B
PICK1	12	-5.058	4.226e-07	---	0	1.511	2	0.4697	1.1089e-05	KDM6B_KMT2C_KMT5B
ABO	12	-3.239	0.001198	---	0	0.416	2	0.8123	0.00556952	KDM6B_KMT2C_KMT5B
GAMT	12	2.844	0.004457	+++	0	0.937	2	0.6261	0.0156272	KDM6B_KMT2C_KMT5B
SRBD1	12	-3.661	0.0002512	---	0	0.115	2	0.9443	0.00163354	KDM6B_KMT2C_KMT5B
CHERP	12	-3.026	0.002477	---	0	1.859	2	0.3948	0.00986271	KDM6B_KMT2C_KMT5B
ITGB2	12	-2.79	0.005274	---	0	0.074	2	0.9638	0.0178273	KDM6B_KMT2C_KMT5B
ZNF451	12	3.125	0.00178	+++	0	0.515	2	0.773	0.00760301	KDM6B_KMT2C_KMT5B
CCDC82	12	3.168	0.001535	+++	0	1.629	2	0.4429	0.00678171	KDM6B_KMT2C_KMT5B
ZFHX3	12	-5.771	7.897e-09	---	0	1.546	2	0.4616	5.24289e-07	KDM6B_KMT2C_KMT5B
TBX6	12	-2.845	0.00444	---	0	1.03	2	0.5974	0.0155814	KDM6B_KMT2C_KMT5B
BRF1	12	-3.365	0.0007644	---	0	0.922	2	0.6308	0.00390344	KDM6B_KMT2C_KMT5B
ENOPH1	12	3.984	6.775e-05	+++	54.9	4.437	2	0.1088	0.000573881	KDM6B_KMT2C_KMT5B
AP1M2	12	-4.422	9.779e-06	---	0	0.895	2	0.6391	0.000126205	KDM6B_KMT2C_KMT5B
GNAO1	12	2.77	0.005605	+++	0	0.895	2	0.6391	0.0186678	KDM6B_KMT2C_KMT5B
RRAGD	12	-3.92	8.859e-05	---	0	1.112	2	0.5736	0.000713285	KDM6B_KMT2C_KMT5B
GYG1	12	2.891	0.003844	+++	0	0.776	2	0.6784	0.0139063	KDM6B_KMT2C_KMT5B
EIF2AK2	12	-2.42	0.01554	---	0	0.321	2	0.8517	0.0417596	KDM6B_KMT2C_KMT5B
LLGL1	12	-2.961	0.003063	---	0	0.665	2	0.7171	0.0116397	KDM6B_KMT2C_KMT5B
EDEM2	12	-2.87	0.004101	---	0	0.531	2	0.7669	0.0146386	KDM6B_KMT2C_KMT5B
ARFIP2	12	-4.627	3.717e-06	---	0	0.396	2	0.8204	6.06496e-05	KDM6B_KMT2C_KMT5B
IFT27	12	-2.707	0.006781	---	0	0.72	2	0.6977	0.021744	KDM6B_KMT2C_KMT5B
PI15	12	-2.558	0.01053	---	0	0.042	2	0.9791	0.0307073	KDM6B_KMT2C_KMT5B
SNX10	12	2.383	0.01719	+++	0	0.039	2	0.9806	0.0452612	KDM6B_KMT2C_KMT5B
YARS2	12	-4.783	1.729e-06	---	0	0.218	2	0.8967	3.34632e-05	KDM6B_KMT2C_KMT5B
AASS	12	-3.86	0.0001132	---	0	0.226	2	0.893	0.00086701	KDM6B_KMT2C_KMT5B
LPAR2	12	-3.463	0.0005349	---	28.4	2.792	2	0.2476	0.00295579	KDM6B_KMT2C_KMT5B
SHROOM2	12	-3.106	0.001897	---	0	0.066	2	0.9675	0.00799289	KDM6B_KMT2C_KMT5B
IMPA1	12	2.888	0.003878	+++	0	0.239	2	0.8876	0.014	KDM6B_KMT2C_KMT5B
CORO7	12	-4.524	6.077e-06	---	42	3.445	2	0.1786	8.8134e-05	KDM6B_KMT2C_KMT5B
FZD3	12	-3.96	7.494e-05	---	0	0.327	2	0.8494	0.000621101	KDM6B_KMT2C_KMT5B
MDN1	12	-3.86	0.0001134	---	0	0.303	2	0.8593	0.000868301	KDM6B_KMT2C_KMT5B
ACAT2	12	3.801	0.000144	+++	0	1.869	2	0.3928	0.0010475	KDM6B_KMT2C_KMT5B
ADAMTSL3	12	-3.539	0.0004012	---	0	1.361	2	0.5064	0.00235784	KDM6B_KMT2C_KMT5B
COL4A2	12	-4.091	4.3e-05	---	0	1.725	2	0.4222	0.000400286	KDM6B_KMT2C_KMT5B
CTNNA1	12	-4.44	9.016e-06	---	0	0.783	2	0.6761	0.000118854	KDM6B_KMT2C_KMT5B
NFAT5	12	-3.389	0.0007017	---	0	1.205	2	0.5474	0.00364244	KDM6B_KMT2C_KMT5B
RRP7A	12	-3.739	0.0001847	---	0	0.086	2	0.958	0.0012793	KDM6B_KMT2C_KMT5B
AKT1	12	-4.894	9.875e-07	---	0	1.07	2	0.5855	2.15389e-05	KDM6B_KMT2C_KMT5B
SLIT1	12	-3.434	0.0005948	---	0	0.422	2	0.8098	0.00320733	KDM6B_KMT2C_KMT5B
CD96	12	-3.537	0.0004051	---	0	0.462	2	0.7938	0.00237621	KDM6B_KMT2C_KMT5B
KMT2D	12	-2.496	0.01255	---	0	0.01	2	0.9952	0.0352524	KDM6B_KMT2C_KMT5B
STAT5B	12	-4.497	6.89e-06	---	0	0.393	2	0.8214	9.69261e-05	KDM6B_KMT2C_KMT5B
C2orf49	12	6.105	1.025e-09	+++	0	0.015	2	0.9924	1.14771e-07	KDM6B_KMT2C_KMT5B
ACTN2	12	3.981	6.849e-05	+++	24.7	2.655	2	0.2651	0.000578037	KDM6B_KMT2C_KMT5B
PARN	12	-4.623	3.789e-06	---	0	0.308	2	0.8572	6.14979e-05	KDM6B_KMT2C_KMT5B
PAFAH1B1	12	3.256	0.00113	+++	23.9	2.627	2	0.2689	0.00531413	KDM6B_KMT2C_KMT5B
PFKFB1	12	-2.443	0.01458	---	0	0.347	2	0.8405	0.0397241	KDM6B_KMT2C_KMT5B
HEXA	12	6.729	1.71e-11	+++	19.1	2.472	2	0.2906	5.05182e-09	KDM6B_KMT2C_KMT5B
PPP1R2	12	4.148	3.359e-05	+++	0	1.248	2	0.5357	0.000330487	KDM6B_KMT2C_KMT5B
MGAT4C	12	-4.184	2.862e-05	---	46.2	3.717	2	0.1559	0.000292082	KDM6B_KMT2C_KMT5B
CNOT9	12	-4.062	4.864e-05	---	0	0.484	2	0.7852	0.000441785	KDM6B_KMT2C_KMT5B
ART4	12	-3.316	0.000914	---	0	0.182	2	0.9129	0.00448837	KDM6B_KMT2C_KMT5B
H6PD	12	-4.759	1.945e-06	---	0	0.06	2	0.9704	3.6445e-05	KDM6B_KMT2C_KMT5B
PDZD8	12	-2.843	0.004473	---	0	0.101	2	0.951	0.0156649	KDM6B_KMT2C_KMT5B
SLC30A3	12	-3.003	0.002671	---	57	4.649	2	0.09783	0.0104486	KDM6B_KMT2C_KMT5B
CNTFR	12	4.99	6.034e-07	+++	0	0.161	2	0.9226	1.46014e-05	KDM6B_KMT2C_KMT5B
DGCR6L	12	4.509	6.524e-06	+++	0	0.74	2	0.6908	9.32138e-05	KDM6B_KMT2C_KMT5B
AMN	12	-4.18	2.92e-05	---	0	0.316	2	0.8537	0.000296035	KDM6B_KMT2C_KMT5B
ADAT1	12	-3.231	0.001235	---	0	0.047	2	0.9768	0.005707	KDM6B_KMT2C_KMT5B
PTMS	12	6.174	6.644e-10	+++	0	1.948	2	0.3776	8.20326e-08	KDM6B_KMT2C_KMT5B
TUFT1	12	-4.316	1.59e-05	---	0	0.236	2	0.8885	0.000186333	KDM6B_KMT2C_KMT5B
STK17A	12	-2.938	0.0033	---	0	1.1	2	0.577	0.0123502	KDM6B_KMT2C_KMT5B
CCDC81	12	-2.823	0.004762	---	0	0.703	2	0.7036	0.0164546	KDM6B_KMT2C_KMT5B
ZSWIM8	12	-4.444	8.827e-06	---	0	0.004	2	0.9979	0.000116864	KDM6B_KMT2C_KMT5B
SFMBT1	12	-2.776	0.005496	---	0	0.499	2	0.7792	0.0184045	KDM6B_KMT2C_KMT5B
TMEM106C	12	3.236	0.00121	+++	0	0.86	2	0.6506	0.00561304	KDM6B_KMT2C_KMT5B
PSMD10	12	3.013	0.002583	+++	0	1.174	2	0.5559	0.0101836	KDM6B_KMT2C_KMT5B
RNF216	12	-5.174	2.29e-07	---	4.6	2.096	2	0.3506	7.00603e-06	KDM6B_KMT2C_KMT5B
ERLIN2	12	-2.828	0.004679	---	0	0.3	2	0.8609	0.0162429	KDM6B_KMT2C_KMT5B
PACS2	12	-2.754	0.005887	---	0	1.444	2	0.4857	0.0194107	KDM6B_KMT2C_KMT5B
ACTL6A	12	-3.966	7.323e-05	---	0	0.351	2	0.8392	0.000610037	KDM6B_KMT2C_KMT5B
PYGB	12	-2.715	0.006621	---	0	0.294	2	0.8633	0.0213373	KDM6B_KMT2C_KMT5B
SLC39A9	12	-4.175	2.979e-05	---	0	0.162	2	0.922	0.000301125	KDM6B_KMT2C_KMT5B
PTP4A3	12	-2.499	0.01244	---	0	0.758	2	0.6846	0.0350181	KDM6B_KMT2C_KMT5B
ELOVL5	12	-4.627	3.707e-06	---	40.4	3.356	2	0.1868	6.05221e-05	KDM6B_KMT2C_KMT5B
MMP16	12	-3.603	0.0003146	---	0	0.125	2	0.9395	0.0019452	KDM6B_KMT2C_KMT5B
BCL11B	12	-3.149	0.001637	---	0	0.092	2	0.9551	0.00711975	KDM6B_KMT2C_KMT5B
RASA4	12	-2.785	0.005352	---	0	0.268	2	0.8744	0.0180304	KDM6B_KMT2C_KMT5B
DSC2	12	-2.579	0.009911	---	0	0.827	2	0.6615	0.0293227	KDM6B_KMT2C_KMT5B
GABPA	12	-3.001	0.002687	---	0	1.888	2	0.3891	0.0105008	KDM6B_KMT2C_KMT5B
ZHX2	12	-3.933	8.399e-05	---	0	0.325	2	0.8502	0.000682206	KDM6B_KMT2C_KMT5B
TFF3	12	-3.78	0.0001569	---	0	0.685	2	0.7101	0.0011239	KDM6B_KMT2C_KMT5B
MPHOSPH6	12	-6.486	8.785e-11	---	0	0.347	2	0.8407	1.77348e-08	KDM6B_KMT2C_KMT5B
DNAJC15	12	-3.178	0.001483	---	0	0.382	2	0.826	0.00659623	KDM6B_KMT2C_KMT5B
STOM	12	-2.644	0.008184	---	0	0.184	2	0.9123	0.0251724	KDM6B_KMT2C_KMT5B
ZNF750	12	-3.553	0.0003802	---	0	0.847	2	0.6546	0.00226279	KDM6B_KMT2C_KMT5B
RALY	12	3.429	0.0006069	+++	13.4	2.309	2	0.3152	0.00325417	KDM6B_KMT2C_KMT5B
RNF8	12	3.262	0.001105	+++	0	0.211	2	0.8997	0.00522857	KDM6B_KMT2C_KMT5B
CELF1	12	5.335	9.529e-08	+++	14.5	2.34	2	0.3104	3.50811e-06	KDM6B_KMT2C_KMT5B
AVL9	12	-2.742	0.006115	---	0	0.076	2	0.9629	0.020024	KDM6B_KMT2C_KMT5B
PARP4	12	-3.432	0.0005982	---	0	0.266	2	0.8755	0.00321876	KDM6B_KMT2C_KMT5B
RNFT2	12	-4.113	3.901e-05	---	0	0.137	2	0.9337	0.000370883	KDM6B_KMT2C_KMT5B
ROCK1	12	-7.994	1.31e-15	---	0	1.544	2	0.4621	1.72527e-12	KDM6B_KMT2C_KMT5B
RASL12	12	-2.499	0.01245	---	0	0.303	2	0.8593	0.0350356	KDM6B_KMT2C_KMT5B
CEND1	12	-2.547	0.01086	---	0	0.182	2	0.9131	0.0314772	KDM6B_KMT2C_KMT5B
CSDC2	12	-3.152	0.001623	---	0	1.056	2	0.5899	0.00706998	KDM6B_KMT2C_KMT5B
MLEC	12	-2.598	0.009383	---	0	0.791	2	0.6734	0.0280485	KDM6B_KMT2C_KMT5B
MECR	12	-4.15	3.322e-05	---	0	1.765	2	0.4137	0.000327761	KDM6B_KMT2C_KMT5B
RSBN1	12	3.304	0.0009526	+++	0	0.443	2	0.8012	0.00462943	KDM6B_KMT2C_KMT5B
DIXDC1	12	-2.485	0.01296	---	0	0.788	2	0.6745	0.0361763	KDM6B_KMT2C_KMT5B
PISD	12	-2.933	0.00336	---	0	0.552	2	0.7587	0.0125205	KDM6B_KMT2C_KMT5B
GPC1	12	-3.486	0.0004895	---	0	0.53	2	0.7673	0.00276231	KDM6B_KMT2C_KMT5B
NMRK2	12	-2.781	0.005417	---	0	0.352	2	0.8386	0.0181906	KDM6B_KMT2C_KMT5B
SLC9A5	12	-5.191	2.092e-07	---	0	1.97	2	0.3735	6.52294e-06	KDM6B_KMT2C_KMT5B
CBLC	12	-4.694	2.684e-06	---	0	0.75	2	0.6873	4.68337e-05	KDM6B_KMT2C_KMT5B
KCNIP1	12	-3.705	0.0002118	---	30.6	2.883	2	0.2366	0.00142629	KDM6B_KMT2C_KMT5B
ZNF804A	12	-3.21	0.001327	---	0	0.674	2	0.714	0.00603533	KDM6B_KMT2C_KMT5B
APMAP	12	-2.338	0.01938	---	0	0.339	2	0.844	0.0497118	KDM6B_KMT2C_KMT5B
PHTF1	12	-2.457	0.01401	---	0	0.08	2	0.9607	0.0385547	KDM6B_KMT2C_KMT5B
PLPPR4	12	-5.865	4.486e-09	---	9.1	2.199	2	0.333	3.54484e-07	KDM6B_KMT2C_KMT5B
WDR82	12	-4.001	6.296e-05	---	0	0.212	2	0.8996	0.000542119	KDM6B_KMT2C_KMT5B
NXPH4	12	3.207	0.001341	+++	0	0.334	2	0.8461	0.00608699	KDM6B_KMT2C_KMT5B
NUCB1	12	-2.773	0.005549	---	0	0.192	2	0.9083	0.0185416	KDM6B_KMT2C_KMT5B
DNAL4	12	4.068	4.746e-05	+++	0	0.102	2	0.9504	0.000433059	KDM6B_KMT2C_KMT5B
MPRIP	12	-3.181	0.001466	---	0	0.716	2	0.699	0.00653743	KDM6B_KMT2C_KMT5B
CPSF6	12	-2.345	0.01903	---	0	1.843	2	0.3978	0.0489821	KDM6B_KMT2C_KMT5B
C1GALT1	12	-2.595	0.009452	---	0	0.487	2	0.7838	0.0282	KDM6B_KMT2C_KMT5B
VPS52	12	-3.111	0.001862	---	0	1.071	2	0.5853	0.00788627	KDM6B_KMT2C_KMT5B
RAB31	12	-2.651	0.008019	---	0	0.118	2	0.9429	0.0247995	KDM6B_KMT2C_KMT5B
CHD2	12	-4.509	6.506e-06	---	0	0.224	2	0.8941	9.30385e-05	KDM6B_KMT2C_KMT5B
MASP2	12	-3.88	0.0001046	---	0	0.8	2	0.6704	0.000813304	KDM6B_KMT2C_KMT5B
RWDD2B	12	-5.31	1.097e-07	---	0	0.071	2	0.9653	3.8947e-06	KDM6B_KMT2C_KMT5B
ERCC2	12	-2.608	0.009109	---	0	1.515	2	0.4689	0.0273924	KDM6B_KMT2C_KMT5B
MT1X	12	-2.672	0.007543	---	0	0.79	2	0.6736	0.0236554	KDM6B_KMT2C_KMT5B
RAP1GDS1	12	-4.149	3.335e-05	---	0	1.054	2	0.5904	0.00032871	KDM6B_KMT2C_KMT5B
MYBL1	12	-2.471	0.01349	---	0	0.526	2	0.7687	0.0373803	KDM6B_KMT2C_KMT5B
TRMT112	12	3.298	0.0009723	+++	0	0.255	2	0.8802	0.00470251	KDM6B_KMT2C_KMT5B
FURIN	12	-2.44	0.01469	---	0	0.799	2	0.6705	0.0399726	KDM6B_KMT2C_KMT5B
FAM169A	12	-4.243	2.209e-05	---	0	1.716	2	0.424	0.000240245	KDM6B_KMT2C_KMT5B
CSTF1	12	-3.926	8.644e-05	---	0	0.08	2	0.9607	0.000698822	KDM6B_KMT2C_KMT5B
NR2F6	12	3.055	0.002248	+++	0	0.087	2	0.9576	0.00914173	KDM6B_KMT2C_KMT5B
VAC14	12	-5.926	3.099e-09	---	0	0.949	2	0.6222	2.62107e-07	KDM6B_KMT2C_KMT5B
TMEM126B	12	2.659	0.007827	+++	0	0.822	2	0.6631	0.0243363	KDM6B_KMT2C_KMT5B
OSBPL8	12	-5.294	1.197e-07	---	0	1.504	2	0.4715	4.17998e-06	KDM6B_KMT2C_KMT5B
DRD5	12	-4.52	6.194e-06	---	0	0.162	2	0.9224	8.93623e-05	KDM6B_KMT2C_KMT5B
AKAP1	12	-3.27	0.001075	---	0	0.371	2	0.8306	0.00510583	KDM6B_KMT2C_KMT5B
ZNF287	12	-3.632	0.000281	---	0	1.14	2	0.5655	0.00178248	KDM6B_KMT2C_KMT5B
ACSM1	12	-4.336	1.451e-05	---	0	0.091	2	0.9556	0.000173125	KDM6B_KMT2C_KMT5B
EMX2	12	-2.653	0.007987	---	0	0.03	2	0.9849	0.0247254	KDM6B_KMT2C_KMT5B
ATXN2	12	3.864	0.0001113	+++	0	1.944	2	0.3783	0.0008553	KDM6B_KMT2C_KMT5B
AP2A2	12	2.855	0.004305	+++	0	0.279	2	0.8699	0.0152002	KDM6B_KMT2C_KMT5B
PCNX1	12	-4.006	6.164e-05	---	0	0.298	2	0.8615	0.000533577	KDM6B_KMT2C_KMT5B
NPTN	12	5.698	1.212e-08	+++	56.6	4.61	2	0.09978	7.31884e-07	KDM6B_KMT2C_KMT5B
ACSL3	12	4.042	5.308e-05	+++	13	2.298	2	0.3169	0.000473865	KDM6B_KMT2C_KMT5B
RFX5	12	-2.932	0.003369	---	17.9	2.435	2	0.296	0.0125439	KDM6B_KMT2C_KMT5B
SLC17A2	12	-3.079	0.002079	---	0	0.572	2	0.7513	0.00858065	KDM6B_KMT2C_KMT5B
GMFB	12	4.277	1.898e-05	+++	0	0.607	2	0.7383	0.000212179	KDM6B_KMT2C_KMT5B
ZEB1	12	5.151	2.594e-07	+++	0	1.196	2	0.55	7.62698e-06	KDM6B_KMT2C_KMT5B
PRDM11	12	-2.893	0.003814	---	0	0.307	2	0.8578	0.0138158	KDM6B_KMT2C_KMT5B
PLEKHA5	12	3.469	0.0005227	+++	0	0.366	2	0.8328	0.00290171	KDM6B_KMT2C_KMT5B
HERC1	12	-2.428	0.01516	---	0	1.844	2	0.3977	0.0409733	KDM6B_KMT2C_KMT5B
FRMD4A	12	-4.749	2.046e-06	---	0	1.389	2	0.4992	3.77997e-05	KDM6B_KMT2C_KMT5B
TPPP	12	-2.545	0.01093	---	36.9	3.168	2	0.2051	0.0316237	KDM6B_KMT2C_KMT5B
SP2	12	-3.373	0.0007443	---	0	0.166	2	0.9201	0.00381842	KDM6B_KMT2C_KMT5B
TRIO	12	5.483	4.189e-08	+++	0	0.572	2	0.7514	1.86262e-06	KDM6B_KMT2C_KMT5B
ZNF587	12	-2.92	0.003502	---	0	0.045	2	0.9776	0.0129329	KDM6B_KMT2C_KMT5B
GABRA4	12	2.948	0.003201	+++	0	0.441	2	0.8023	0.0120449	KDM6B_KMT2C_KMT5B
CLEC2D	12	3.33	0.0008682	+++	0	0	2	0.9998	0.00431247	KDM6B_KMT2C_KMT5B
SMPD3	12	-4.926	8.379e-07	---	0	1.424	2	0.4906	1.89174e-05	KDM6B_KMT2C_KMT5B
OR2F1	12	-3.011	0.002607	---	0	0.6	2	0.7409	0.0102519	KDM6B_KMT2C_KMT5B
TELO2	12	-5.376	7.602e-08	---	0	0.586	2	0.7462	2.9628e-06	KDM6B_KMT2C_KMT5B
PER1	12	3.773	0.0001611	+++	0	1.833	2	0.3999	0.00114774	KDM6B_KMT2C_KMT5B
RHEB	12	2.548	0.01085	+++	0	1.074	2	0.5844	0.0314581	KDM6B_KMT2C_KMT5B
EFHD1	12	-4.29	1.786e-05	---	0	0.584	2	0.7468	0.000202856	KDM6B_KMT2C_KMT5B
CYSLTR2	12	2.657	0.007874	+++	0	0.019	2	0.9906	0.0244522	KDM6B_KMT2C_KMT5B
HES1	12	-5.93	3.038e-09	---	30.1	2.862	2	0.2391	2.60196e-07	KDM6B_KMT2C_KMT5B
RNF38	12	-3.687	0.0002269	---	0	0.172	2	0.9177	0.00150778	KDM6B_KMT2C_KMT5B
CHST5	12	-2.391	0.01682	---	12.7	2.29	2	0.3182	0.0444861	KDM6B_KMT2C_KMT5B
P4HA2	12	-3.416	0.0006352	---	0	0.459	2	0.7949	0.00337222	KDM6B_KMT2C_KMT5B
EPHA7	12	-3.54	0.0003995	---	0	0.229	2	0.8918	0.00235135	KDM6B_KMT2C_KMT5B
PKN2	12	2.436	0.01484	+++	0	1.01	2	0.6035	0.0402817	KDM6B_KMT2C_KMT5B
FANCE	12	-3.446	0.0005692	---	0	0.321	2	0.8516	0.00310439	KDM6B_KMT2C_KMT5B
TPST1	12	3.049	0.002299	+++	0	0.503	2	0.7775	0.00930944	KDM6B_KMT2C_KMT5B
INSRR	12	-3.594	0.0003257	---	0	0.269	2	0.8741	0.00199554	KDM6B_KMT2C_KMT5B
PLS1	12	-3.539	0.0004021	---	0	0.588	2	0.7454	0.00236112	KDM6B_KMT2C_KMT5B
BICD1	12	-2.879	0.003986	---	0	0.071	2	0.9653	0.0143243	KDM6B_KMT2C_KMT5B
EIF2B1	12	4.77	1.844e-06	+++	3.6	2.075	2	0.3544	3.51185e-05	KDM6B_KMT2C_KMT5B
HSPA5	12	2.634	0.008434	+++	19	2.469	2	0.291	0.0257517	KDM6B_KMT2C_KMT5B
AIMP1	12	4.47	7.826e-06	+++	0	0.251	2	0.8819	0.000106991	KDM6B_KMT2C_KMT5B
NXT2	12	-4.538	5.666e-06	---	0	1.088	2	0.5803	8.35758e-05	KDM6B_KMT2C_KMT5B
PTDSS1	12	2.932	0.00337	+++	0	0.938	2	0.6255	0.012546	KDM6B_KMT2C_KMT5B
NPAS1	12	3.096	0.00196	+++	0	0.921	2	0.6308	0.00817859	KDM6B_KMT2C_KMT5B
SH2B1	12	-5.105	3.304e-07	---	0	0.121	2	0.9413	9.15619e-06	KDM6B_KMT2C_KMT5B
ALDH4A1	12	-2.761	0.005768	---	0	0.45	2	0.7986	0.0190934	KDM6B_KMT2C_KMT5B
SNRNP25	12	-2.352	0.01867	---	0	1.122	2	0.5707	0.0482801	KDM6B_KMT2C_KMT5B
PLXNB1	12	-3.723	0.0001972	---	0	0.963	2	0.6178	0.00134832	KDM6B_KMT2C_KMT5B
HIPK3	12	-2.836	0.004569	---	0	0.17	2	0.9186	0.015937	KDM6B_KMT2C_KMT5B
ALOX5	12	-3.924	8.698e-05	---	0	0.904	2	0.6365	0.000701752	KDM6B_KMT2C_KMT5B
BRINP3	12	-2.72	0.006533	---	0	0.689	2	0.7087	0.0211151	KDM6B_KMT2C_KMT5B
PIBF1	12	-3.308	0.0009395	---	0	1.705	2	0.4263	0.00457944	KDM6B_KMT2C_KMT5B
JAG1	12	-2.676	0.007458	---	0	0.219	2	0.8962	0.0234366	KDM6B_KMT2C_KMT5B
TM7SF3	12	-3.827	0.0001298	---	0	0.009	2	0.9954	0.000963209	KDM6B_KMT2C_KMT5B
NAGK	12	-3.397	0.0006809	---	0	0.318	2	0.8528	0.00355232	KDM6B_KMT2C_KMT5B
ALLC	12	-3.372	0.0007475	---	0	0.063	2	0.9688	0.00382915	KDM6B_KMT2C_KMT5B
CLIP2	12	-3.179	0.001479	---	0	0.15	2	0.928	0.00658055	KDM6B_KMT2C_KMT5B
CTSV	12	-3.264	0.001097	---	0	0.965	2	0.6173	0.00519427	KDM6B_KMT2C_KMT5B
DOK1	12	-3.616	0.000299	---	0	1.406	2	0.4951	0.0018688	KDM6B_KMT2C_KMT5B
RAB5C	12	3.192	0.001414	+++	56.4	4.583	2	0.1011	0.00634957	KDM6B_KMT2C_KMT5B
MGAT1	12	-3.777	0.000159	---	0	0.224	2	0.8939	0.00113542	KDM6B_KMT2C_KMT5B
RALGAPA1	12	-5.29	1.222e-07	---	0	0.527	2	0.7683	4.23336e-06	KDM6B_KMT2C_KMT5B
TM9SF3	12	4.107	4.009e-05	+++	0	0.149	2	0.9282	0.000379326	KDM6B_KMT2C_KMT5B
CDH3	12	-3.452	0.0005564	---	0	1.619	2	0.4452	0.00304961	KDM6B_KMT2C_KMT5B
ZNF224	12	-3.189	0.001427	---	0	0.301	2	0.8605	0.00639963	KDM6B_KMT2C_KMT5B
DYNLRB1	12	-2.585	0.009725	---	31.8	2.932	2	0.2308	0.0288495	KDM6B_KMT2C_KMT5B
TM7SF2	12	2.857	0.004275	+++	0	0.035	2	0.9827	0.0151233	KDM6B_KMT2C_KMT5B
LRBA	12	-3.514	0.0004414	---	0	0.059	2	0.9711	0.00254647	KDM6B_KMT2C_KMT5B
N4BP1	12	-6.624	3.486e-11	---	48.5	3.886	2	0.1433	8.84517e-09	KDM6B_KMT2C_KMT5B
FADS2	12	-5.327	1e-07	---	0	0.885	2	0.6425	3.63908e-06	KDM6B_KMT2C_KMT5B
MGAT4A	12	-2.458	0.01399	---	0	0.876	2	0.6454	0.0385188	KDM6B_KMT2C_KMT5B
INA	12	4.941	7.771e-07	+++	57.5	4.711	2	0.09486	1.77916e-05	KDM6B_KMT2C_KMT5B
MAP9	12	-3.261	0.001111	---	0	1.518	2	0.4681	0.00525067	KDM6B_KMT2C_KMT5B
NDEL1	12	-4.197	2.71e-05	---	0	0.322	2	0.8511	0.000281133	KDM6B_KMT2C_KMT5B
KLHDC2	12	4.495	6.969e-06	+++	0	0.184	2	0.9119	9.78881e-05	KDM6B_KMT2C_KMT5B
SOCS7	12	-6.835	8.216e-12	---	50.5	4.038	2	0.1328	2.67329e-09	KDM6B_KMT2C_KMT5B
NELFB	12	-2.857	0.004278	---	0	0.038	2	0.9813	0.0151319	KDM6B_KMT2C_KMT5B
MBD2	12	-5.611	2.009e-08	---	0	0.715	2	0.6993	1.07264e-06	KDM6B_KMT2C_KMT5B
ANK3	12	3.322	0.0008922	+++	0	0.482	2	0.7857	0.00440714	KDM6B_KMT2C_KMT5B
TAF1B	12	-2.474	0.01337	---	0	0.863	2	0.6494	0.037085	KDM6B_KMT2C_KMT5B
DIAPH2	12	-5.118	3.089e-07	---	0	0.389	2	0.8233	8.75333e-06	KDM6B_KMT2C_KMT5B
NTSR2	12	-2.545	0.01092	---	0	1.022	2	0.6	0.0316146	KDM6B_KMT2C_KMT5B
LRCH1	12	-5.96	2.524e-09	---	0	1.003	2	0.6056	2.24457e-07	KDM6B_KMT2C_KMT5B
TBCCD1	12	-3.096	0.001964	---	0	0.019	2	0.9907	0.00819281	KDM6B_KMT2C_KMT5B
LEMD3	12	-5.85	4.926e-09	---	0	1.191	2	0.5514	3.73143e-07	KDM6B_KMT2C_KMT5B
ZKSCAN4	12	-4.745	2.088e-06	---	0	1.839	2	0.3987	3.83962e-05	KDM6B_KMT2C_KMT5B
C2CD2	12	-3.739	0.0001846	---	0	0.815	2	0.6653	0.00127893	KDM6B_KMT2C_KMT5B
GLUD1	12	2.372	0.0177	+++	0	0.152	2	0.9269	0.0463437	KDM6B_KMT2C_KMT5B
ACTN4	12	-2.632	0.008488	---	0	0.447	2	0.7998	0.0258795	KDM6B_KMT2C_KMT5B
MTMR9	12	-5.996	2.026e-09	---	0	0.962	2	0.6183	1.94559e-07	KDM6B_KMT2C_KMT5B
H2AFY	12	2.722	0.00649	+++	0	1.416	2	0.4926	0.0210205	KDM6B_KMT2C_KMT5B
ZNF536	12	-4.249	2.149e-05	---	32.2	2.951	2	0.2287	0.000235106	KDM6B_KMT2C_KMT5B
ALDH7A1	12	-4.003	6.249e-05	---	0	1.116	2	0.5724	0.00053891	KDM6B_KMT2C_KMT5B
DHRS11	12	-4.282	1.854e-05	---	0	1.053	2	0.5908	0.000209034	KDM6B_KMT2C_KMT5B
FBL	12	-3.598	0.0003203	---	0	0.902	2	0.637	0.00197032	KDM6B_KMT2C_KMT5B
MMUT	12	-2.928	0.003413	---	0	0.965	2	0.6173	0.0126634	KDM6B_KMT2C_KMT5B
CBLN1	12	-3.96	7.498e-05	---	0	0.993	2	0.6088	0.000621247	KDM6B_KMT2C_KMT5B
NR5A1	12	-2.867	0.004146	---	0	0.812	2	0.6663	0.0147651	KDM6B_KMT2C_KMT5B
SYPL1	12	-5.34	9.303e-08	---	24.1	2.634	2	0.2679	3.45824e-06	KDM6B_KMT2C_KMT5B
KLK6	12	-2.703	0.006863	---	0	0.327	2	0.8493	0.0219357	KDM6B_KMT2C_KMT5B
PPIA	12	3.625	0.0002889	+++	0	1.11	2	0.574	0.00182007	KDM6B_KMT2C_KMT5B
PDS5B	12	-4.802	1.571e-06	---	34.2	3.04	2	0.2187	3.11018e-05	KDM6B_KMT2C_KMT5B
LDLRAP1	12	-7.893	2.95e-15	---	0	1.213	2	0.5454	3.5918e-12	KDM6B_KMT2C_KMT5B
ZNF410	12	4.33	1.494e-05	+++	0	0.666	2	0.7166	0.000177261	KDM6B_KMT2C_KMT5B
ABCG5	12	-2.923	0.003472	---	0	0.129	2	0.9377	0.012841	KDM6B_KMT2C_KMT5B
SUPT16H	12	4.582	4.613e-06	+++	0	0.458	2	0.7954	7.16349e-05	KDM6B_KMT2C_KMT5B
SRP54	12	4.344	1.396e-05	+++	0	0.848	2	0.6543	0.000168452	KDM6B_KMT2C_KMT5B
TPM3	12	3.62	0.0002947	+++	63.8	5.521	2	0.06327	0.00184652	KDM6B_KMT2C_KMT5B
LYPLA1	12	3.399	0.0006775	+++	50.1	4.01	2	0.1347	0.00353941	KDM6B_KMT2C_KMT5B
SETD3	12	-4.371	1.234e-05	---	0	0.013	2	0.9936	0.00015236	KDM6B_KMT2C_KMT5B
ITGB3	12	-3.28	0.001039	---	0	0.244	2	0.885	0.00496641	KDM6B_KMT2C_KMT5B
ID4	12	4.201	2.656e-05	+++	6.4	2.136	2	0.3437	0.000276778	KDM6B_KMT2C_KMT5B
RRAGA	12	3.355	0.0007941	+++	0	0.346	2	0.8412	0.0040158	KDM6B_KMT2C_KMT5B
PRKD2	12	-4.904	9.4e-07	---	0	0.191	2	0.9089	2.06987e-05	KDM6B_KMT2C_KMT5B
TBC1D9	12	-4.022	5.766e-05	---	48.5	3.884	2	0.1434	0.000506094	KDM6B_KMT2C_KMT5B
PRKAA1	12	-2.712	0.006697	---	0	0.399	2	0.8193	0.0215271	KDM6B_KMT2C_KMT5B
GRIN2B	12	-4.384	1.164e-05	---	0	1.813	2	0.4038	0.000145209	KDM6B_KMT2C_KMT5B

### Sheet: SI_Data2-D
Gene Name	SampleSize	meta Z-score	meta P-value	direction of effect	HetISq	HetChiSq	HetDf	HetPVal	meta p.adj	KOs
ZNF516	20	-2.27	0.02318	-----	0	0.878	4	0.9277	0.048195	ARID1B_ASH1L_CHD8_PHF21A_WAC
TNS3	20	-5.47	4.49e-08	-----	0	1.346	4	0.8535	7.20301e-07	ARID1B_ASH1L_CHD8_PHF21A_WAC
BCL10	20	-8.61	7.308e-18	-----	0	0.488	4	0.9747	4.7004e-15	ARID1B_ASH1L_CHD8_PHF21A_WAC
DPAGT1	20	-4.091	4.303e-05	-----	6.5	4.279	4	0.3695	0.000237162	ARID1B_ASH1L_CHD8_PHF21A_WAC
GLE1	20	-3.927	8.598e-05	-----	0	0.456	4	0.9777	0.000426232	ARID1B_ASH1L_CHD8_PHF21A_WAC
KCNK13	20	-2.546	0.01088	-----	0	0.839	4	0.9332	0.0253824	ARID1B_ASH1L_CHD8_PHF21A_WAC
HINT1	20	-3.3	0.0009655	-----	9.1	4.402	4	0.3543	0.00330235	ARID1B_ASH1L_CHD8_PHF21A_WAC
MIA2	20	-5.739	9.545e-09	-----	0	3.268	4	0.514	1.98541e-07	ARID1B_ASH1L_CHD8_PHF21A_WAC
KCNC1	20	-4.039	5.362e-05	-----	0	0.934	4	0.9197	0.000286509	ARID1B_ASH1L_CHD8_PHF21A_WAC
ITGAV	20	-2.667	0.007651	-----	0	0.106	4	0.9986	0.0189405	ARID1B_ASH1L_CHD8_PHF21A_WAC
RUBCN	20	-3.01	0.002608	-----	0	1.593	4	0.8101	0.00763032	ARID1B_ASH1L_CHD8_PHF21A_WAC
ZNF91	20	6.76	1.382e-11	+++++	0	2.121	4	0.7136	8.84768e-10	ARID1B_ASH1L_CHD8_PHF21A_WAC
MARCO	20	2.264	0.02358	+++++	0	2.687	4	0.6115	0.0489126	ARID1B_ASH1L_CHD8_PHF21A_WAC
TTF1	20	4.495	6.971e-06	+++++	0	1.321	4	0.8579	5.09102e-05	ARID1B_ASH1L_CHD8_PHF21A_WAC
FOXL2	20	-3.392	0.0006945	-----	0	1.805	4	0.7716	0.00250004	ARID1B_ASH1L_CHD8_PHF21A_WAC
LRP6	20	-2.804	0.005046	-----	0	2.118	4	0.7141	0.0133433	ARID1B_ASH1L_CHD8_PHF21A_WAC
DDI2	20	-2.805	0.005035	-----	0	1.199	4	0.8783	0.013318	ARID1B_ASH1L_CHD8_PHF21A_WAC
SEMA6B	20	-2.958	0.003099	-----	0	1.83	4	0.7669	0.00883872	ARID1B_ASH1L_CHD8_PHF21A_WAC
LSS	20	-3.041	0.002359	-----	11.3	4.511	4	0.3412	0.00701536	ARID1B_ASH1L_CHD8_PHF21A_WAC
PLK2	20	-2.379	0.01734	-----	1.2	4.05	4	0.3992	0.037726	ARID1B_ASH1L_CHD8_PHF21A_WAC
EPOR	20	-6.216	5.116e-10	-----	0	1.005	4	0.9091	1.7054e-08	ARID1B_ASH1L_CHD8_PHF21A_WAC
CCL25	20	-2.684	0.007274	-----	0	1.005	4	0.909	0.01816	ARID1B_ASH1L_CHD8_PHF21A_WAC
ZMYM2	20	3.882	0.0001036	+++++	0	1.516	4	0.8239	0.000499959	ARID1B_ASH1L_CHD8_PHF21A_WAC
NAP1L3	20	4.023	5.741e-05	+++++	0	2.517	4	0.6415	0.000303534	ARID1B_ASH1L_CHD8_PHF21A_WAC
ACADM	20	-3.189	0.001425	-----	0	0.659	4	0.9563	0.00460143	ARID1B_ASH1L_CHD8_PHF21A_WAC
GRIN2A	20	-3.905	9.422e-05	-----	0	0.533	4	0.9702	0.00046064	ARID1B_ASH1L_CHD8_PHF21A_WAC
MATN1	20	-4.4	1.084e-05	-----	0	0.88	4	0.9274	7.44664e-05	ARID1B_ASH1L_CHD8_PHF21A_WAC
UBAP2L	20	4.434	9.232e-06	+++++	0	2.025	4	0.7312	6.50687e-05	ARID1B_ASH1L_CHD8_PHF21A_WAC
NFKB2	20	-5.531	3.189e-08	-----	0	0.576	4	0.9657	5.43092e-07	ARID1B_ASH1L_CHD8_PHF21A_WAC
MPP2	20	-4.267	1.979e-05	-----	0	0.35	4	0.9864	0.000123551	ARID1B_ASH1L_CHD8_PHF21A_WAC
SAA4	20	-3.491	0.0004812	-----	0	0.907	4	0.9235	0.00183541	ARID1B_ASH1L_CHD8_PHF21A_WAC
TTC23	20	-4.748	2.055e-06	-----	0	0.405	4	0.9821	1.79972e-05	ARID1B_ASH1L_CHD8_PHF21A_WAC
ATRNL1	20	-4.265	1.996e-05	-----	0	1.614	4	0.8062	0.000124276	ARID1B_ASH1L_CHD8_PHF21A_WAC
IL16	20	-2.917	0.003531	-----	0	1.099	4	0.8944	0.00986234	ARID1B_ASH1L_CHD8_PHF21A_WAC
LGMN	20	-3.52	0.0004315	-----	0	2.238	4	0.692	0.00167307	ARID1B_ASH1L_CHD8_PHF21A_WAC
ARHGEF7	20	3.703	0.0002128	+++++	0	3.285	4	0.5113	0.000921034	ARID1B_ASH1L_CHD8_PHF21A_WAC
CAPN7	20	-5.664	1.478e-08	-----	0	1.228	4	0.8734	2.86054e-07	ARID1B_ASH1L_CHD8_PHF21A_WAC
TANC2	20	-3.993	6.513e-05	-----	0	0.475	4	0.9759	0.00033644	ARID1B_ASH1L_CHD8_PHF21A_WAC
XRCC5	20	4.661	3.145e-06	+++++	0	0.768	4	0.9427	2.57952e-05	ARID1B_ASH1L_CHD8_PHF21A_WAC
TGM1	20	-4.208	2.579e-05	-----	0	2.071	4	0.7227	0.000154355	ARID1B_ASH1L_CHD8_PHF21A_WAC
ZNF226	20	3.039	0.002373	+++++	0	3.094	4	0.5422	0.00705093	ARID1B_ASH1L_CHD8_PHF21A_WAC
SLC38A6	20	-2.281	0.02255	-----	0	2.035	4	0.7293	0.0470869	ARID1B_ASH1L_CHD8_PHF21A_WAC
ZZEF1	20	-4.366	1.264e-05	-----	37	6.348	4	0.1746	8.47889e-05	ARID1B_ASH1L_CHD8_PHF21A_WAC
ASB13	20	-3.095	0.00197	-----	0	1.714	4	0.7882	0.00602436	ARID1B_ASH1L_CHD8_PHF21A_WAC
MED22	20	-5.443	5.243e-08	-----	0	1.475	4	0.8311	8.20632e-07	ARID1B_ASH1L_CHD8_PHF21A_WAC
PANK4	20	-4.066	4.775e-05	-----	0	2.827	4	0.5871	0.000259709	ARID1B_ASH1L_CHD8_PHF21A_WAC
INTS13	20	-2.312	0.02079	-----	0	1.094	4	0.8952	0.0439359	ARID1B_ASH1L_CHD8_PHF21A_WAC
CORO2B	20	-6.03	1.643e-09	-----	0	0.153	4	0.9972	4.4637e-08	ARID1B_ASH1L_CHD8_PHF21A_WAC
HOXA4	20	2.724	0.006449	+++++	0	1.064	4	0.8999	0.0164145	ARID1B_ASH1L_CHD8_PHF21A_WAC
BCL2A1	20	-3.17	0.001524	-----	0	0.505	4	0.973	0.00486039	ARID1B_ASH1L_CHD8_PHF21A_WAC
RDH8	20	4.292	1.769e-05	+++++	0	2.953	4	0.5657	0.000112601	ARID1B_ASH1L_CHD8_PHF21A_WAC
SAMD4A	20	-4.091	4.289e-05	-----	0	0.574	4	0.9659	0.000236532	ARID1B_ASH1L_CHD8_PHF21A_WAC
ACTR1B	20	-4.023	5.737e-05	-----	0	0.383	4	0.9839	0.000303439	ARID1B_ASH1L_CHD8_PHF21A_WAC
SNED1	20	-5.61	2.027e-08	-----	0	2.701	4	0.609	3.74738e-07	ARID1B_ASH1L_CHD8_PHF21A_WAC
RMDN1	20	2.78	0.005434	+++++	0	0.609	4	0.9621	0.0141929	ARID1B_ASH1L_CHD8_PHF21A_WAC
LINC00574	20	-4.478	7.519e-06	-----	0	0.406	4	0.982	5.44095e-05	ARID1B_ASH1L_CHD8_PHF21A_WAC
PLXNA2	20	-2.616	0.00889	-----	0	2.551	4	0.6355	0.0214716	ARID1B_ASH1L_CHD8_PHF21A_WAC
RIPOR1	20	2.578	0.009928	+++++	0	2.938	4	0.5683	0.0235427	ARID1B_ASH1L_CHD8_PHF21A_WAC
ULBP2	20	-3.321	0.0008975	-----	0	1.158	4	0.885	0.00310549	ARID1B_ASH1L_CHD8_PHF21A_WAC
TPRA1	20	4.931	8.187e-07	+++++	0	1.494	4	0.8277	8.29406e-06	ARID1B_ASH1L_CHD8_PHF21A_WAC
KCNK12	20	-2.701	0.006908	-----	0	1.133	4	0.889	0.0173939	ARID1B_ASH1L_CHD8_PHF21A_WAC
ZNF419	20	-4.726	2.289e-06	-----	0	2.069	4	0.723	1.96605e-05	ARID1B_ASH1L_CHD8_PHF21A_WAC
ITIH1	20	-4.764	1.902e-06	-----	0	3.02	4	0.5544	1.68764e-05	ARID1B_ASH1L_CHD8_PHF21A_WAC
SRF	20	-2.792	0.005244	-----	0	0.524	4	0.9711	0.0137773	ARID1B_ASH1L_CHD8_PHF21A_WAC
NUDT6	20	-3.748	0.0001779	-----	0	1.748	4	0.7819	0.0007923	ARID1B_ASH1L_CHD8_PHF21A_WAC
GSDME	20	-4.054	5.032e-05	-----	0	3.226	4	0.5208	0.000271498	ARID1B_ASH1L_CHD8_PHF21A_WAC
CD2BP2	20	-5.431	5.614e-08	-----	0	2.015	4	0.733	8.65959e-07	ARID1B_ASH1L_CHD8_PHF21A_WAC
SCAND1	20	2.397	0.01655	+++++	0	3.069	4	0.5463	0.0362812	ARID1B_ASH1L_CHD8_PHF21A_WAC
MAML3	20	-3.322	0.0008932	-----	0	1.196	4	0.8788	0.00309328	ARID1B_ASH1L_CHD8_PHF21A_WAC
CCKBR	20	-5.204	1.945e-07	-----	0	1.54	4	0.8195	2.46417e-06	ARID1B_ASH1L_CHD8_PHF21A_WAC
GAL	20	-4.314	1.606e-05	-----	0	3.922	4	0.4167	0.000103827	ARID1B_ASH1L_CHD8_PHF21A_WAC
GNPTAB	20	-3.798	0.0001457	-----	0	1.946	4	0.7456	0.000669151	ARID1B_ASH1L_CHD8_PHF21A_WAC
HLA-DQB1	20	-3.737	0.0001862	-----	0	0.412	4	0.9815	0.000824353	ARID1B_ASH1L_CHD8_PHF21A_WAC
TATDN2	20	-2.523	0.01163	-----	0	1.467	4	0.8325	0.0268961	ARID1B_ASH1L_CHD8_PHF21A_WAC
PDE6G	20	-3.642	0.0002705	-----	0	1.377	4	0.8483	0.00112873	ARID1B_ASH1L_CHD8_PHF21A_WAC
VPS33B	20	-3.057	0.002239	-----	0	2.826	4	0.5874	0.00670682	ARID1B_ASH1L_CHD8_PHF21A_WAC
PNPO	20	-2.884	0.003927	-----	0	0.278	4	0.9912	0.0107875	ARID1B_ASH1L_CHD8_PHF21A_WAC
DNAJC13	20	-5.11	3.219e-07	-----	0	0.805	4	0.9378	3.77397e-06	ARID1B_ASH1L_CHD8_PHF21A_WAC
EZH1	20	-3.247	0.001167	-----	0	1.113	4	0.8922	0.0038938	ARID1B_ASH1L_CHD8_PHF21A_WAC
COX10	20	6.684	2.32e-11	+++++	0	2.303	4	0.6802	1.35941e-09	ARID1B_ASH1L_CHD8_PHF21A_WAC
NUP153	20	-2.926	0.003434	-----	0	1.763	4	0.7793	0.00963129	ARID1B_ASH1L_CHD8_PHF21A_WAC
C1orf216	20	-7.945	1.943e-15	-----	0	3.26	4	0.5152	4.77022e-13	ARID1B_ASH1L_CHD8_PHF21A_WAC
COPS7B	20	5.139	2.767e-07	+++++	0	3.208	4	0.5236	3.33015e-06	ARID1B_ASH1L_CHD8_PHF21A_WAC
ZC3H13	20	2.476	0.01329	+++++	0	1.58	4	0.8124	0.0301206	ARID1B_ASH1L_CHD8_PHF21A_WAC
CTSE	20	-6.172	6.764e-10	-----	0	3.483	4	0.4805	2.14286e-08	ARID1B_ASH1L_CHD8_PHF21A_WAC
UGP2	20	-6.535	6.342e-11	-----	0	1.987	4	0.7382	3.06109e-09	ARID1B_ASH1L_CHD8_PHF21A_WAC
BIRC3	20	-3.378	0.0007296	-----	0	1.852	4	0.763	0.00260705	ARID1B_ASH1L_CHD8_PHF21A_WAC
ULK4	20	-3.349	0.0008115	-----	0	1.071	4	0.8989	0.00285071	ARID1B_ASH1L_CHD8_PHF21A_WAC
HIST1H2BN	20	-4.389	1.138e-05	-----	0	0.155	4	0.9972	7.76552e-05	ARID1B_ASH1L_CHD8_PHF21A_WAC
AKIP1	20	4.193	2.757e-05	+++++	0	1.345	4	0.8537	0.000163312	ARID1B_ASH1L_CHD8_PHF21A_WAC
AP4S1	20	-5.982	2.199e-09	-----	0	0.185	4	0.996	5.76471e-08	ARID1B_ASH1L_CHD8_PHF21A_WAC
PSAT1	20	-2.763	0.005726	-----	0	0.799	4	0.9386	0.0148462	ARID1B_ASH1L_CHD8_PHF21A_WAC
NPRL3	20	-3.096	0.00196	-----	0	1.631	4	0.8031	0.00600174	ARID1B_ASH1L_CHD8_PHF21A_WAC
CNOT7	20	2.614	0.00895	+++++	0	2.425	4	0.6581	0.0215938	ARID1B_ASH1L_CHD8_PHF21A_WAC
UCP3	20	-4.565	4.997e-06	-----	0	1.17	4	0.8831	3.83681e-05	ARID1B_ASH1L_CHD8_PHF21A_WAC
TTC1	20	2.688	0.00719	+++++	0	0.688	4	0.9528	0.0179893	ARID1B_ASH1L_CHD8_PHF21A_WAC
SNX19	20	-5.028	4.945e-07	-----	0	0.663	4	0.9559	5.40782e-06	ARID1B_ASH1L_CHD8_PHF21A_WAC
CCN1	20	-3.427	0.0006092	-----	0	0.457	4	0.9776	0.00223635	ARID1B_ASH1L_CHD8_PHF21A_WAC
SLC24A2	20	-2.633	0.008452	-----	0	1.515	4	0.824	0.0205971	ARID1B_ASH1L_CHD8_PHF21A_WAC
UFC1	20	5.318	1.052e-07	+++++	0	2.775	4	0.5962	1.46723e-06	ARID1B_ASH1L_CHD8_PHF21A_WAC
SMG6	20	-5.088	3.615e-07	-----	0	1.396	4	0.8449	4.16237e-06	ARID1B_ASH1L_CHD8_PHF21A_WAC
CRABP1	20	-5.268	1.38e-07	-----	0	0.806	4	0.9377	1.84558e-06	ARID1B_ASH1L_CHD8_PHF21A_WAC
LY6G6D	20	-3.299	0.00097	-----	0	3.026	4	0.5535	0.0033157	ARID1B_ASH1L_CHD8_PHF21A_WAC
ZNF23	20	5.047	4.497e-07	+++++	0	0.242	4	0.9932	5.00095e-06	ARID1B_ASH1L_CHD8_PHF21A_WAC
LDAH	20	-4.764	1.896e-06	-----	0	2.023	4	0.7316	1.68285e-05	ARID1B_ASH1L_CHD8_PHF21A_WAC
CKAP2	20	-3.912	9.158e-05	-----	0	3.237	4	0.519	0.000449641	ARID1B_ASH1L_CHD8_PHF21A_WAC
HCFC2	20	-3.104	0.001911	-----	0	3.483	4	0.4805	0.00588034	ARID1B_ASH1L_CHD8_PHF21A_WAC
GAD1	20	-3.344	0.0008267	-----	0	0.573	4	0.966	0.00289563	ARID1B_ASH1L_CHD8_PHF21A_WAC
ST6GAL1	20	-2.795	0.005183	-----	0	0.364	4	0.9853	0.0136429	ARID1B_ASH1L_CHD8_PHF21A_WAC
ANP32E	20	2.946	0.003219	+++++	0	0.783	4	0.9408	0.00911611	ARID1B_ASH1L_CHD8_PHF21A_WAC
NRIP1	20	-6.635	3.248e-11	-----	0	1.276	4	0.8655	1.80242e-09	ARID1B_ASH1L_CHD8_PHF21A_WAC
SOCS6	20	-5.142	2.717e-07	-----	0	0.226	4	0.9941	3.28261e-06	ARID1B_ASH1L_CHD8_PHF21A_WAC
VAMP3	20	-5.666	1.463e-08	-----	0	3.549	4	0.4705	2.83547e-07	ARID1B_ASH1L_CHD8_PHF21A_WAC
TAB1	20	-3.522	0.0004285	-----	0	2.26	4	0.6881	0.00166283	ARID1B_ASH1L_CHD8_PHF21A_WAC
PTOV1	20	2.609	0.009077	+++++	0	2.599	4	0.627	0.0218431	ARID1B_ASH1L_CHD8_PHF21A_WAC
CD3E	20	-4.12	3.789e-05	-----	0	1.8	4	0.7725	0.000213731	ARID1B_ASH1L_CHD8_PHF21A_WAC
GLI2	20	-3.158	0.001587	-----	0	0.777	4	0.9415	0.00503114	ARID1B_ASH1L_CHD8_PHF21A_WAC
RMND5A	20	-2.281	0.02256	-----	0	0.295	4	0.9901	0.0471042	ARID1B_ASH1L_CHD8_PHF21A_WAC
PLA2G12A	20	-5.31	1.094e-07	-----	0	0.888	4	0.9262	1.51435e-06	ARID1B_ASH1L_CHD8_PHF21A_WAC
MRPS30	20	5.935	2.943e-09	+++++	0	1.333	4	0.8558	7.32214e-08	ARID1B_ASH1L_CHD8_PHF21A_WAC
PTPN2	20	-6.479	9.218e-11	-----	0	2.016	4	0.7328	4.1454e-09	ARID1B_ASH1L_CHD8_PHF21A_WAC
GCLM	20	-6.388	1.677e-10	-----	10.8	4.487	4	0.3441	6.74139e-09	ARID1B_ASH1L_CHD8_PHF21A_WAC
LAMP2	20	-6.46	1.048e-10	-----	0	0.501	4	0.9734	4.59343e-09	ARID1B_ASH1L_CHD8_PHF21A_WAC
PLN	20	-2.473	0.01341	-----	0	2.986	4	0.5601	0.0303453	ARID1B_ASH1L_CHD8_PHF21A_WAC
MTRF1	20	-4.751	2.027e-06	-----	0	1.018	4	0.907	1.78084e-05	ARID1B_ASH1L_CHD8_PHF21A_WAC
MAP3K2	20	4.898	9.679e-07	+++++	0	0.615	4	0.9613	9.57753e-06	ARID1B_ASH1L_CHD8_PHF21A_WAC
LDHC	20	-7.789	6.74e-15	-----	0	0.19	4	0.9958	1.3808e-12	ARID1B_ASH1L_CHD8_PHF21A_WAC
MVB12B	20	-2.927	0.003423	-----	0	1.698	4	0.791	0.00960336	ARID1B_ASH1L_CHD8_PHF21A_WAC
FZD9	20	-3.862	0.0001125	-----	0	2.714	4	0.6069	0.000536821	ARID1B_ASH1L_CHD8_PHF21A_WAC
H2AFY2	20	2.721	0.006514	+++++	0	2.057	4	0.7252	0.016551	ARID1B_ASH1L_CHD8_PHF21A_WAC
MPP3	20	5.242	1.589e-07	+++++	0	0.993	4	0.9108	2.07297e-06	ARID1B_ASH1L_CHD8_PHF21A_WAC
SCUBE2	20	-5.775	7.675e-09	-----	0	2.023	4	0.7316	1.65446e-07	ARID1B_ASH1L_CHD8_PHF21A_WAC
PPIE	20	3.79	0.0001505	+++++	0	0.473	4	0.9761	0.00068811	ARID1B_ASH1L_CHD8_PHF21A_WAC
PPP2R5B	20	2.613	0.008966	+++++	0	1.597	4	0.8092	0.0216211	ARID1B_ASH1L_CHD8_PHF21A_WAC
ZNF234	20	-5.023	5.081e-07	-----	0	0.196	4	0.9955	5.54122e-06	ARID1B_ASH1L_CHD8_PHF21A_WAC
YARS	20	3.976	7.006e-05	+++++	0	2.2	4	0.6991	0.00035783	ARID1B_ASH1L_CHD8_PHF21A_WAC
PCF11	20	-2.506	0.01223	-----	0	1.998	4	0.7362	0.0280771	ARID1B_ASH1L_CHD8_PHF21A_WAC
ZNF263	20	-4.759	1.949e-06	-----	0	0.901	4	0.9244	1.72491e-05	ARID1B_ASH1L_CHD8_PHF21A_WAC
CSNK1G3	20	-2.97	0.002976	-----	0	1.657	4	0.7985	0.00853101	ARID1B_ASH1L_CHD8_PHF21A_WAC
DYRK1A	20	3.138	0.001702	+++++	0	2.272	4	0.6859	0.00532491	ARID1B_ASH1L_CHD8_PHF21A_WAC
ATP5PF	20	3.352	0.0008014	+++++	0	2.847	4	0.5838	0.00282025	ARID1B_ASH1L_CHD8_PHF21A_WAC
IL1RAPL1	20	-4.93	8.239e-07	-----	0	3.975	4	0.4094	8.33453e-06	ARID1B_ASH1L_CHD8_PHF21A_WAC
UQCRB	20	6.483	8.987e-11	+++++	0	1.54	4	0.8196	4.0481e-09	ARID1B_ASH1L_CHD8_PHF21A_WAC
SLF2	20	-3.504	0.0004583	-----	0	1.506	4	0.8257	0.00176069	ARID1B_ASH1L_CHD8_PHF21A_WAC
GORASP2	20	4.581	4.627e-06	+++++	0	1.895	4	0.7551	3.58557e-05	ARID1B_ASH1L_CHD8_PHF21A_WAC
HBZ	20	-2.28	0.02261	-----	0	0.583	4	0.965	0.0471801	ARID1B_ASH1L_CHD8_PHF21A_WAC
CALD1	20	-3.917	8.95e-05	-----	0	0.358	4	0.9858	0.000440523	ARID1B_ASH1L_CHD8_PHF21A_WAC
SCAMP2	20	-6.012	1.83e-09	-----	0	1.346	4	0.8535	4.88536e-08	ARID1B_ASH1L_CHD8_PHF21A_WAC
TRPM3	20	-3.619	0.0002953	-----	0	1.154	4	0.8856	0.00121589	ARID1B_ASH1L_CHD8_PHF21A_WAC
GOLGA2	20	-5.344	9.068e-08	-----	0	0.828	4	0.9346	1.29609e-06	ARID1B_ASH1L_CHD8_PHF21A_WAC
MED4	20	3.449	0.0005616	+++++	0	1.224	4	0.8742	0.00208794	ARID1B_ASH1L_CHD8_PHF21A_WAC
NCK1	20	-3.042	0.002351	-----	0	1.843	4	0.7646	0.00699759	ARID1B_ASH1L_CHD8_PHF21A_WAC
SULT4A1	20	2.741	0.006129	+++++	0	1.885	4	0.757	0.0157303	ARID1B_ASH1L_CHD8_PHF21A_WAC
GPER1	20	-4.403	1.066e-05	-----	0.8	4.031	4	0.4018	7.34671e-05	ARID1B_ASH1L_CHD8_PHF21A_WAC
MRPL19	20	3.898	9.713e-05	+++++	0	0.947	4	0.9178	0.000472778	ARID1B_ASH1L_CHD8_PHF21A_WAC
DRD2	20	-2.546	0.01089	-----	0	0.331	4	0.9877	0.0253993	ARID1B_ASH1L_CHD8_PHF21A_WAC
GMNN	20	-4.738	2.159e-06	-----	0	0.509	4	0.9727	1.87242e-05	ARID1B_ASH1L_CHD8_PHF21A_WAC
GRIA4	20	-2.599	0.009345	-----	0	2.012	4	0.7335	0.0223848	ARID1B_ASH1L_CHD8_PHF21A_WAC
FAM3C	20	-3.596	0.0003232	-----	0	1.033	4	0.9048	0.00131221	ARID1B_ASH1L_CHD8_PHF21A_WAC
ZPR1	20	-3.083	0.002049	-----	0	1.206	4	0.8772	0.00622807	ARID1B_ASH1L_CHD8_PHF21A_WAC
DPH2	20	-3.133	0.001733	-----	0	1.632	4	0.803	0.005406	ARID1B_ASH1L_CHD8_PHF21A_WAC
DDX17	20	4.827	1.385e-06	+++++	33.4	6.005	4	0.1988	1.28368e-05	ARID1B_ASH1L_CHD8_PHF21A_WAC
SIRT2	20	-4.244	2.195e-05	-----	0	2.311	4	0.6788	0.000134486	ARID1B_ASH1L_CHD8_PHF21A_WAC
PRPF39	20	3.757	0.0001721	+++++	0	2.194	4	0.7002	0.000769691	ARID1B_ASH1L_CHD8_PHF21A_WAC
IL11RA	20	-3.136	0.001713	-----	0	0.054	4	0.9996	0.00535388	ARID1B_ASH1L_CHD8_PHF21A_WAC
GPX3	20	-2.685	0.007254	-----	0	2.473	4	0.6495	0.0181183	ARID1B_ASH1L_CHD8_PHF21A_WAC
CDCP1	20	-2.556	0.01059	-----	0	0.838	4	0.9333	0.0248147	ARID1B_ASH1L_CHD8_PHF21A_WAC
AKT2	20	-4.976	6.496e-07	-----	0	0.985	4	0.9121	6.8208e-06	ARID1B_ASH1L_CHD8_PHF21A_WAC
ACTR2	20	2.767	0.005664	+++++	0	1.399	4	0.8443	0.0147102	ARID1B_ASH1L_CHD8_PHF21A_WAC
ADRM1	20	2.847	0.00442	+++++	0	0.494	4	0.9741	0.0119088	ARID1B_ASH1L_CHD8_PHF21A_WAC
ETV4	20	-3.931	8.443e-05	-----	0	2.515	4	0.6419	0.000419526	ARID1B_ASH1L_CHD8_PHF21A_WAC
SNCG	20	4.142	3.449e-05	+++++	0	0.967	4	0.9147	0.000197493	ARID1B_ASH1L_CHD8_PHF21A_WAC
TUBB6	20	-2.756	0.005847	-----	0	0.541	4	0.9693	0.0151075	ARID1B_ASH1L_CHD8_PHF21A_WAC
STRAP	20	-3.055	0.002247	-----	0	2.303	4	0.6803	0.00672714	ARID1B_ASH1L_CHD8_PHF21A_WAC
PRCP	20	-4.931	8.201e-07	-----	0	0.694	4	0.9521	8.30216e-06	ARID1B_ASH1L_CHD8_PHF21A_WAC
ZNF331	20	3.33	0.0008672	+++++	0	1.992	4	0.7373	0.00301612	ARID1B_ASH1L_CHD8_PHF21A_WAC
TCOF1	20	-5.179	2.233e-07	-----	0	0.609	4	0.9621	2.76446e-06	ARID1B_ASH1L_CHD8_PHF21A_WAC
CDK13	20	-4.738	2.155e-06	-----	0	2.044	4	0.7278	1.87071e-05	ARID1B_ASH1L_CHD8_PHF21A_WAC
DPYD	20	-2.498	0.0125	-----	0	2.469	4	0.6502	0.0285878	ARID1B_ASH1L_CHD8_PHF21A_WAC
METTL16	20	2.282	0.02248	+++++	0	0.642	4	0.9582	0.0469726	ARID1B_ASH1L_CHD8_PHF21A_WAC
WWTR1	20	-2.822	0.004773	-----	0	0.183	4	0.996	0.0127125	ARID1B_ASH1L_CHD8_PHF21A_WAC
ADSS	20	-3.39	0.0006997	-----	0	3.647	4	0.4558	0.00251581	ARID1B_ASH1L_CHD8_PHF21A_WAC
CD53	20	3.246	0.00117	+++++	0	0.415	4	0.9813	0.0039024	ARID1B_ASH1L_CHD8_PHF21A_WAC
OAS2	20	-4.319	1.57e-05	-----	0	2.691	4	0.6108	0.000101809	ARID1B_ASH1L_CHD8_PHF21A_WAC
PCID2	20	4.007	6.137e-05	+++++	0	2.343	4	0.6729	0.000320671	ARID1B_ASH1L_CHD8_PHF21A_WAC
ZNF606	20	5.653	1.572e-08	+++++	0	2.087	4	0.7198	3.02553e-07	ARID1B_ASH1L_CHD8_PHF21A_WAC
CHUK	20	6.19	6.024e-10	+++++	0	1.058	4	0.9008	1.96238e-08	ARID1B_ASH1L_CHD8_PHF21A_WAC
IKBKB	20	-5.035	4.787e-07	-----	0	1.137	4	0.8884	5.26627e-06	ARID1B_ASH1L_CHD8_PHF21A_WAC
AKAP11	20	-2.429	0.01515	-----	0	1.983	4	0.7388	0.0336252	ARID1B_ASH1L_CHD8_PHF21A_WAC
ZNF394	20	-2.403	0.01625	-----	0	1.278	4	0.8652	0.0357283	ARID1B_ASH1L_CHD8_PHF21A_WAC
GCM1	20	-3.307	0.0009415	-----	0	1.805	4	0.7715	0.00323105	ARID1B_ASH1L_CHD8_PHF21A_WAC
MST1R	20	-7.088	1.359e-12	-----	0	1.8	4	0.7726	1.24548e-10	ARID1B_ASH1L_CHD8_PHF21A_WAC
KLHL21	20	-3.065	0.002179	-----	0	0.941	4	0.9187	0.00655406	ARID1B_ASH1L_CHD8_PHF21A_WAC
ADCY1	20	-3.58	0.0003431	-----	0	0.207	4	0.995	0.00137983	ARID1B_ASH1L_CHD8_PHF21A_WAC
SSTR5	20	-5.508	3.631e-08	-----	0	0.973	4	0.9139	6.05685e-07	ARID1B_ASH1L_CHD8_PHF21A_WAC
TASOR	20	4.09	4.309e-05	+++++	19.1	4.946	4	0.2929	0.000237398	ARID1B_ASH1L_CHD8_PHF21A_WAC
MRPL22	20	2.524	0.0116	+++++	0	1.442	4	0.8369	0.0268402	ARID1B_ASH1L_CHD8_PHF21A_WAC
EEA1	20	5.129	2.913e-07	+++++	0	0.622	4	0.9605	3.46814e-06	ARID1B_ASH1L_CHD8_PHF21A_WAC
FBXW2	20	-4.641	3.464e-06	-----	0	1.073	4	0.8985	2.79067e-05	ARID1B_ASH1L_CHD8_PHF21A_WAC
ZNF195	20	4.239	2.25e-05	+++++	0.3	4.012	4	0.4043	0.000137309	ARID1B_ASH1L_CHD8_PHF21A_WAC
DDT	20	5.107	3.268e-07	+++++	0	1.466	4	0.8327	3.82008e-06	ARID1B_ASH1L_CHD8_PHF21A_WAC
VPS51	20	-3.984	6.779e-05	-----	0	2.078	4	0.7213	0.0003481	ARID1B_ASH1L_CHD8_PHF21A_WAC
NMUR1	20	-2.261	0.02374	-----	0	1.213	4	0.876	0.0491892	ARID1B_ASH1L_CHD8_PHF21A_WAC
SETBP1	20	-4.945	7.612e-07	-----	0	0.913	4	0.9227	7.78569e-06	ARID1B_ASH1L_CHD8_PHF21A_WAC
PLXDC1	20	-4.142	3.441e-05	-----	0	3.651	4	0.4554	0.000197239	ARID1B_ASH1L_CHD8_PHF21A_WAC
MRPL17	20	-4.84	1.297e-06	-----	0	1.099	4	0.8944	1.21268e-05	ARID1B_ASH1L_CHD8_PHF21A_WAC
MRPL2	20	4.271	1.944e-05	+++++	0	0.608	4	0.9621	0.000121696	ARID1B_ASH1L_CHD8_PHF21A_WAC
NFATC3	20	-3.793	0.0001491	-----	0	2.295	4	0.6817	0.000682386	ARID1B_ASH1L_CHD8_PHF21A_WAC
PDCD10	20	-4.588	4.483e-06	-----	0	0.232	4	0.9938	3.48766e-05	ARID1B_ASH1L_CHD8_PHF21A_WAC
MAK16	20	-5.586	2.325e-08	-----	0	1.118	4	0.8914	4.1782e-07	ARID1B_ASH1L_CHD8_PHF21A_WAC
SARS2	20	-4.313	1.614e-05	-----	0	0.649	4	0.9574	0.000104247	ARID1B_ASH1L_CHD8_PHF21A_WAC
TMEM30A	20	3.699	0.0002161	+++++	0	1.84	4	0.7651	0.000933418	ARID1B_ASH1L_CHD8_PHF21A_WAC
TSKS	20	-4.258	2.061e-05	-----	0	2.616	4	0.6241	0.000127633	ARID1B_ASH1L_CHD8_PHF21A_WAC
MAPK6	20	6.435	1.236e-10	+++++	0	0.536	4	0.9699	5.33293e-09	ARID1B_ASH1L_CHD8_PHF21A_WAC
OTULINL	20	-6.334	2.386e-10	-----	30.2	5.735	4	0.2199	9.07697e-09	ARID1B_ASH1L_CHD8_PHF21A_WAC
PPIH	20	5.697	1.22e-08	+++++	0	1.779	4	0.7764	2.43797e-07	ARID1B_ASH1L_CHD8_PHF21A_WAC
NECTIN1	20	-4.316	1.59e-05	-----	0	2.983	4	0.5608	0.000102937	ARID1B_ASH1L_CHD8_PHF21A_WAC
NCOR1	20	4.085	4.408e-05	+++++	0	2.693	4	0.6105	0.000242322	ARID1B_ASH1L_CHD8_PHF21A_WAC
TMPRSS2	20	-3.56	0.000371	-----	0	0.787	4	0.9402	0.00147467	ARID1B_ASH1L_CHD8_PHF21A_WAC
DHRS7B	20	-2.617	0.008868	-----	0	2.345	4	0.6726	0.0214259	ARID1B_ASH1L_CHD8_PHF21A_WAC
PEA15	20	6.783	1.177e-11	+++++	14.7	4.691	4	0.3204	7.76904e-10	ARID1B_ASH1L_CHD8_PHF21A_WAC
TNFSF13	20	-5.018	5.209e-07	-----	0	0.732	4	0.9474	5.66294e-06	ARID1B_ASH1L_CHD8_PHF21A_WAC
SSR2	20	3.678	0.000235	+++++	13.8	4.639	4	0.3264	0.00100098	ARID1B_ASH1L_CHD8_PHF21A_WAC
TBC1D19	20	-3.632	0.0002816	-----	0	1.941	4	0.7466	0.00116817	ARID1B_ASH1L_CHD8_PHF21A_WAC
DROSHA	20	-3.686	0.0002277	-----	0	1.493	4	0.8279	0.000975298	ARID1B_ASH1L_CHD8_PHF21A_WAC
SLC35F2	20	-4.432	9.327e-06	-----	0	0.443	4	0.9788	6.56546e-05	ARID1B_ASH1L_CHD8_PHF21A_WAC
ABCC10	20	-7.317	2.527e-13	-----	0	1.262	4	0.8678	3.10619e-11	ARID1B_ASH1L_CHD8_PHF21A_WAC
REL	20	-3.971	7.163e-05	-----	0	0.164	4	0.9968	0.000364704	ARID1B_ASH1L_CHD8_PHF21A_WAC
FRAS1	20	-2.274	0.02299	-----	0	1.417	4	0.8413	0.0478647	ARID1B_ASH1L_CHD8_PHF21A_WAC
KCNJ6	20	-3.956	7.606e-05	-----	0	1.404	4	0.8434	0.000383797	ARID1B_ASH1L_CHD8_PHF21A_WAC
YJU2	20	-3.821	0.0001329	-----	0	2.227	4	0.694	0.000618999	ARID1B_ASH1L_CHD8_PHF21A_WAC
ACSL1	20	-3.18	0.001474	-----	0	1.763	4	0.7793	0.00473423	ARID1B_ASH1L_CHD8_PHF21A_WAC
MZF1	20	-2.6	0.009326	-----	0	0.113	4	0.9985	0.0223451	ARID1B_ASH1L_CHD8_PHF21A_WAC
ELP4	20	-2.768	0.005639	-----	0	1.454	4	0.8348	0.0146577	ARID1B_ASH1L_CHD8_PHF21A_WAC
CAMKK2	20	-7.253	4.085e-13	-----	0	1.017	4	0.9073	4.66855e-11	ARID1B_ASH1L_CHD8_PHF21A_WAC
RASA1	20	-4.434	9.235e-06	-----	0	1.26	4	0.8682	6.50707e-05	ARID1B_ASH1L_CHD8_PHF21A_WAC
VEGFA	20	-3.007	0.002639	-----	0	1.043	4	0.9032	0.00770553	ARID1B_ASH1L_CHD8_PHF21A_WAC
LINC00667	20	-3.759	0.0001708	-----	0	1.672	4	0.7958	0.000764743	ARID1B_ASH1L_CHD8_PHF21A_WAC
PPP1R26	20	-3.902	9.529e-05	-----	0	0.379	4	0.9841	0.000464558	ARID1B_ASH1L_CHD8_PHF21A_WAC
NENF	20	3.237	0.001206	+++++	0	1.728	4	0.7855	0.00400605	ARID1B_ASH1L_CHD8_PHF21A_WAC
TNFAIP1	20	-3.451	0.0005582	-----	0	1.32	4	0.8579	0.00207753	ARID1B_ASH1L_CHD8_PHF21A_WAC
LRP12	20	-2.351	0.01871	-----	0	0.665	4	0.9556	0.0401632	ARID1B_ASH1L_CHD8_PHF21A_WAC
MMRN1	20	-3.05	0.00229	-----	0	2.732	4	0.6036	0.00684328	ARID1B_ASH1L_CHD8_PHF21A_WAC
SRSF10	20	2.826	0.004711	+++++	0	1.532	4	0.8209	0.0125728	ARID1B_ASH1L_CHD8_PHF21A_WAC
HDAC1	20	-3.34	0.0008364	-----	0	0.497	4	0.9738	0.00292555	ARID1B_ASH1L_CHD8_PHF21A_WAC
UBR2	20	2.841	0.004491	+++++	0	2.716	4	0.6064	0.0120766	ARID1B_ASH1L_CHD8_PHF21A_WAC
SLC34A2	20	-4.337	1.447e-05	-----	0	0.859	4	0.9303	9.50812e-05	ARID1B_ASH1L_CHD8_PHF21A_WAC
RAB5B	20	-5.994	2.048e-09	-----	0	1.231	4	0.873	5.41506e-08	ARID1B_ASH1L_CHD8_PHF21A_WAC
DESI1	20	-4.103	4.08e-05	-----	0	0.574	4	0.966	0.000226633	ARID1B_ASH1L_CHD8_PHF21A_WAC
FOLR3	20	-2.624	0.008679	-----	0	1.035	4	0.9044	0.0210409	ARID1B_ASH1L_CHD8_PHF21A_WAC
CAMK1G	20	-3.895	9.803e-05	-----	0	0.33	4	0.9878	0.000476404	ARID1B_ASH1L_CHD8_PHF21A_WAC
RAD21	20	2.827	0.004692	+++++	0	0.865	4	0.9295	0.0125366	ARID1B_ASH1L_CHD8_PHF21A_WAC
XRCC4	20	-3.528	0.000419	-----	0	0.567	4	0.9666	0.00163284	ARID1B_ASH1L_CHD8_PHF21A_WAC
KNOP1	20	-8.514	1.687e-17	-----	0	1.1	4	0.8943	9.33147e-15	ARID1B_ASH1L_CHD8_PHF21A_WAC
PPEF2	20	-2.988	0.002805	-----	0	0.995	4	0.9105	0.00811824	ARID1B_ASH1L_CHD8_PHF21A_WAC
HSD11B1	20	-4.085	4.41e-05	-----	0	0.887	4	0.9265	0.000242383	ARID1B_ASH1L_CHD8_PHF21A_WAC
MRPL9	20	4.001	6.32e-05	+++++	0	0.907	4	0.9235	0.000328187	ARID1B_ASH1L_CHD8_PHF21A_WAC
IZUMO4	20	-2.716	0.006614	-----	0	0.28	4	0.9911	0.016762	ARID1B_ASH1L_CHD8_PHF21A_WAC
MTHFD2L	20	-5.212	1.863e-07	-----	0	1.553	4	0.8172	2.37115e-06	ARID1B_ASH1L_CHD8_PHF21A_WAC
ARL6IP5	20	-2.642	0.008232	-----	0	2.307	4	0.6796	0.0201391	ARID1B_ASH1L_CHD8_PHF21A_WAC
TRPV1	20	-4.579	4.672e-06	-----	0	1.55	4	0.8178	3.6174e-05	ARID1B_ASH1L_CHD8_PHF21A_WAC
FAM66D	20	-3.208	0.001339	-----	0	0.314	4	0.9889	0.00436552	ARID1B_ASH1L_CHD8_PHF21A_WAC
CDCA4	20	-5.062	4.139e-07	-----	0	1.064	4	0.8999	4.67807e-06	ARID1B_ASH1L_CHD8_PHF21A_WAC
MLLT3	20	-5.257	1.462e-07	-----	0	0.558	4	0.9676	1.93282e-06	ARID1B_ASH1L_CHD8_PHF21A_WAC
MSR1	20	-6.74	1.584e-11	-----	0	1.326	4	0.857	1.0002e-09	ARID1B_ASH1L_CHD8_PHF21A_WAC
ADAMTS6	20	-2.632	0.008482	-----	0	0.916	4	0.9222	0.0206521	ARID1B_ASH1L_CHD8_PHF21A_WAC
FBP1	20	-5.115	3.144e-07	-----	0	2.851	4	0.583	3.6923e-06	ARID1B_ASH1L_CHD8_PHF21A_WAC
DOK4	20	-3.213	0.001314	-----	0	3.429	4	0.4887	0.00429668	ARID1B_ASH1L_CHD8_PHF21A_WAC
RNF44	20	2.496	0.01256	+++++	0	1.128	4	0.8899	0.0287013	ARID1B_ASH1L_CHD8_PHF21A_WAC
MED17	20	-5.693	1.247e-08	-----	0	3.314	4	0.5068	2.48117e-07	ARID1B_ASH1L_CHD8_PHF21A_WAC
KNL1	20	-2.57	0.01018	-----	0	0.647	4	0.9577	0.0240311	ARID1B_ASH1L_CHD8_PHF21A_WAC
UBAP2	20	-3.244	0.001178	-----	0	1.126	4	0.8902	0.00392482	ARID1B_ASH1L_CHD8_PHF21A_WAC
MEGF6	20	-4.026	5.68e-05	-----	0	0.807	4	0.9375	0.000300884	ARID1B_ASH1L_CHD8_PHF21A_WAC
NUP85	20	-3.902	9.558e-05	-----	0	1.119	4	0.8913	0.000465889	ARID1B_ASH1L_CHD8_PHF21A_WAC
BAIAP2	20	-3.213	0.001315	-----	0	1.234	4	0.8725	0.00429944	ARID1B_ASH1L_CHD8_PHF21A_WAC
MFSD12	20	-4.62	3.847e-06	-----	0	1.118	4	0.8914	3.05561e-05	ARID1B_ASH1L_CHD8_PHF21A_WAC
ATPAF2	20	-5.14	2.743e-07	-----	0	1.779	4	0.7763	3.30702e-06	ARID1B_ASH1L_CHD8_PHF21A_WAC
YBX3	20	-2.613	0.008988	-----	0	2.197	4	0.6995	0.0216628	ARID1B_ASH1L_CHD8_PHF21A_WAC
TP53	20	-5.779	7.533e-09	-----	0	0.805	4	0.9377	1.62766e-07	ARID1B_ASH1L_CHD8_PHF21A_WAC
GALNT10	20	-2.791	0.005258	-----	0	1.021	4	0.9066	0.0138075	ARID1B_ASH1L_CHD8_PHF21A_WAC
LRP10	20	-5.85	4.906e-09	-----	0	0.95	4	0.9173	1.13071e-07	ARID1B_ASH1L_CHD8_PHF21A_WAC
GNLY	20	3.669	0.0002434	+++++	0	0.658	4	0.9564	0.00103152	ARID1B_ASH1L_CHD8_PHF21A_WAC
MAN2B2	20	-7.616	2.614e-14	-----	0	0.148	4	0.9974	4.17892e-12	ARID1B_ASH1L_CHD8_PHF21A_WAC
ELOVL6	20	-4.88	1.061e-06	-----	0	1.463	4	0.8332	1.03215e-05	ARID1B_ASH1L_CHD8_PHF21A_WAC
RASA3	20	-4.946	7.573e-07	-----	0	0.802	4	0.9382	7.76591e-06	ARID1B_ASH1L_CHD8_PHF21A_WAC
CDC16	20	4.856	1.2e-06	+++++	0	2.278	4	0.6848	1.13659e-05	ARID1B_ASH1L_CHD8_PHF21A_WAC
NR2F1	20	-2.784	0.005365	-----	0	1.025	4	0.906	0.0140431	ARID1B_ASH1L_CHD8_PHF21A_WAC
SGCG	20	-2.507	0.01218	-----	0	1.803	4	0.772	0.0279809	ARID1B_ASH1L_CHD8_PHF21A_WAC
BCL6	20	-4.302	1.692e-05	-----	0	1.056	4	0.9011	0.000108323	ARID1B_ASH1L_CHD8_PHF21A_WAC
CCNI	20	3.432	0.0005995	+++++	0	1.945	4	0.7459	0.00220542	ARID1B_ASH1L_CHD8_PHF21A_WAC
MFSD5	20	2.306	0.02112	+++++	0	1.476	4	0.8309	0.0445414	ARID1B_ASH1L_CHD8_PHF21A_WAC
MAPRE1	20	4.283	1.847e-05	+++++	0	1.474	4	0.8312	0.000116494	ARID1B_ASH1L_CHD8_PHF21A_WAC
LHX2	20	-4.351	1.357e-05	-----	0	1.132	4	0.8892	9.01094e-05	ARID1B_ASH1L_CHD8_PHF21A_WAC
TXNL1	20	3.017	0.00255	+++++	0	1.173	4	0.8825	0.00748677	ARID1B_ASH1L_CHD8_PHF21A_WAC
ACOT11	20	-2.353	0.0186	-----	0	0.081	4	0.9992	0.0399674	ARID1B_ASH1L_CHD8_PHF21A_WAC
RASGRF1	20	-2.982	0.00286	-----	0	1.935	4	0.7477	0.00825496	ARID1B_ASH1L_CHD8_PHF21A_WAC
ACSBG1	20	-6.103	1.041e-09	-----	0	0.427	4	0.9802	3.06613e-08	ARID1B_ASH1L_CHD8_PHF21A_WAC
CYP27A1	20	-2.464	0.01374	-----	0	0.506	4	0.9729	0.0309856	ARID1B_ASH1L_CHD8_PHF21A_WAC
CPLANE1	20	-3.889	0.0001008	-----	0	1.533	4	0.8208	0.000487979	ARID1B_ASH1L_CHD8_PHF21A_WAC
SLC5A1	20	-2.52	0.01174	-----	0	0.716	4	0.9493	0.0271188	ARID1B_ASH1L_CHD8_PHF21A_WAC
ZNF33B	20	-2.433	0.01496	-----	0	1.368	4	0.8497	0.0332756	ARID1B_ASH1L_CHD8_PHF21A_WAC
IFRD1	20	3.778	0.0001581	+++++	0	0.882	4	0.9271	0.000717521	ARID1B_ASH1L_CHD8_PHF21A_WAC
LIMS1	20	-2.622	0.008734	-----	0	1.798	4	0.7728	0.0211502	ARID1B_ASH1L_CHD8_PHF21A_WAC
ABCC5	20	-2.381	0.01726	-----	0	2.96	4	0.5645	0.0375785	ARID1B_ASH1L_CHD8_PHF21A_WAC
ASIC2	20	-4.151	3.311e-05	-----	0	2.577	4	0.6309	0.000191054	ARID1B_ASH1L_CHD8_PHF21A_WAC
MRPS33	20	5.439	5.356e-08	+++++	0	1.094	4	0.8952	8.3407e-07	ARID1B_ASH1L_CHD8_PHF21A_WAC
HSD17B4	20	-6.197	5.758e-10	-----	0	1.277	4	0.8653	1.88684e-08	ARID1B_ASH1L_CHD8_PHF21A_WAC
POLA1	20	-4.416	1.006e-05	-----	0	0.127	4	0.9981	6.98893e-05	ARID1B_ASH1L_CHD8_PHF21A_WAC
CDK11A	20	-5.708	1.143e-08	-----	0	2.553	4	0.6352	2.30913e-07	ARID1B_ASH1L_CHD8_PHF21A_WAC
BTN1A1	20	-6.533	6.468e-11	-----	0	1.054	4	0.9015	3.0949e-09	ARID1B_ASH1L_CHD8_PHF21A_WAC
ADAP2	20	-2.325	0.02007	-----	0	0.413	4	0.9814	0.0426064	ARID1B_ASH1L_CHD8_PHF21A_WAC
CEPT1	20	-3.565	0.0003632	-----	0	1.384	4	0.847	0.00144992	ARID1B_ASH1L_CHD8_PHF21A_WAC
SBSPON	20	-3.745	0.0001804	-----	0	0.779	4	0.9412	0.000802013	ARID1B_ASH1L_CHD8_PHF21A_WAC
PZP	20	-5.583	2.369e-08	-----	0	1.859	4	0.7617	4.22979e-07	ARID1B_ASH1L_CHD8_PHF21A_WAC
TIMM8A	20	-4.61	4.03e-06	-----	0	1.348	4	0.8532	3.18087e-05	ARID1B_ASH1L_CHD8_PHF21A_WAC
IPO8	20	-3.59	0.0003309	-----	0	1.791	4	0.7741	0.00133836	ARID1B_ASH1L_CHD8_PHF21A_WAC
RORA	20	-5.63	1.797e-08	-----	0	1.548	4	0.8182	3.39015e-07	ARID1B_ASH1L_CHD8_PHF21A_WAC
AGPAT1	20	-4.622	3.81e-06	-----	0	2.804	4	0.5912	3.03145e-05	ARID1B_ASH1L_CHD8_PHF21A_WAC
KARS	20	-3.101	0.001928	-----	0	1.437	4	0.8377	0.00591817	ARID1B_ASH1L_CHD8_PHF21A_WAC
IPPK	20	-4.179	2.931e-05	-----	0	1.739	4	0.7837	0.000172181	ARID1B_ASH1L_CHD8_PHF21A_WAC
HIC2	20	2.281	0.02254	+++++	0	0.663	4	0.9558	0.0470695	ARID1B_ASH1L_CHD8_PHF21A_WAC
CBR4	20	-4.69	2.736e-06	-----	0	0.674	4	0.9545	2.2965e-05	ARID1B_ASH1L_CHD8_PHF21A_WAC
CYP3A43	20	3.678	0.000235	+++++	0	1.512	4	0.8245	0.00100098	ARID1B_ASH1L_CHD8_PHF21A_WAC
TNFRSF9	20	-2.817	0.004847	-----	0	2.196	4	0.6997	0.0128873	ARID1B_ASH1L_CHD8_PHF21A_WAC
TSPAN3	20	2.701	0.006911	+++++	0	0.429	4	0.98	0.0173999	ARID1B_ASH1L_CHD8_PHF21A_WAC
TRIM31	20	-2.284	0.02235	-----	0	1.336	4	0.8553	0.046761	ARID1B_ASH1L_CHD8_PHF21A_WAC
MEIS1	20	-2.952	0.003158	-----	0	1.878	4	0.7581	0.00897644	ARID1B_ASH1L_CHD8_PHF21A_WAC
GPATCH8	20	4.111	3.934e-05	+++++	0	2.458	4	0.6522	0.000220115	ARID1B_ASH1L_CHD8_PHF21A_WAC
MUSK	20	3.272	0.001067	+++++	46.6	7.493	4	0.112	0.00360142	ARID1B_ASH1L_CHD8_PHF21A_WAC
RFC2	20	-2.675	0.007472	-----	0	0.69	4	0.9525	0.0185655	ARID1B_ASH1L_CHD8_PHF21A_WAC
ZFYVE16	20	-4.736	2.175e-06	-----	0	0.799	4	0.9386	1.88452e-05	ARID1B_ASH1L_CHD8_PHF21A_WAC
CDKL2	20	-6.278	3.436e-10	-----	0	0.56	4	0.9674	1.21833e-08	ARID1B_ASH1L_CHD8_PHF21A_WAC
SUPT5H	20	6.183	6.308e-10	+++++	0	1.091	4	0.8958	2.02861e-08	ARID1B_ASH1L_CHD8_PHF21A_WAC
NAGPA	20	-3.346	0.0008209	-----	0	0.819	4	0.9359	0.00287898	ARID1B_ASH1L_CHD8_PHF21A_WAC
KAZN	20	-3.002	0.002681	-----	0	0.707	4	0.9504	0.00781579	ARID1B_ASH1L_CHD8_PHF21A_WAC
FOXD2	20	-2.651	0.008021	-----	0	0.241	4	0.9933	0.0197083	ARID1B_ASH1L_CHD8_PHF21A_WAC
RABIF	20	-4.935	8.031e-07	-----	9.1	4.4	4	0.3546	8.14796e-06	ARID1B_ASH1L_CHD8_PHF21A_WAC
PPP1R13B	20	-5.708	1.143e-08	-----	0	1.106	4	0.8933	2.30913e-07	ARID1B_ASH1L_CHD8_PHF21A_WAC
SF1	20	3.621	0.000293	+++++	0	2.918	4	0.5717	0.00120858	ARID1B_ASH1L_CHD8_PHF21A_WAC
NRDE2	20	-4.731	2.236e-06	-----	0	0.868	4	0.9291	1.92711e-05	ARID1B_ASH1L_CHD8_PHF21A_WAC
HIF1A	20	3.087	0.002021	+++++	0	0.913	4	0.9226	0.00615581	ARID1B_ASH1L_CHD8_PHF21A_WAC
LZTFL1	20	-2.486	0.01293	-----	0	2.124	4	0.713	0.0294398	ARID1B_ASH1L_CHD8_PHF21A_WAC
SNPH	20	-5.278	1.309e-07	-----	8.3	4.362	4	0.3592	1.76773e-06	ARID1B_ASH1L_CHD8_PHF21A_WAC
AK4	20	-6.765	1.336e-11	-----	0	2.251	4	0.6898	8.613e-10	ARID1B_ASH1L_CHD8_PHF21A_WAC
CTSK	20	-4.151	3.313e-05	-----	0	1.166	4	0.8836	0.00019113	ARID1B_ASH1L_CHD8_PHF21A_WAC
GJC2	20	-4.65	3.325e-06	-----	0	1.938	4	0.7471	2.7039e-05	ARID1B_ASH1L_CHD8_PHF21A_WAC
APBB3	20	-5.121	3.039e-07	-----	0	0.735	4	0.9469	3.58656e-06	ARID1B_ASH1L_CHD8_PHF21A_WAC
PPFIA2	20	-5.054	4.323e-07	-----	0	1.387	4	0.8465	4.85148e-06	ARID1B_ASH1L_CHD8_PHF21A_WAC
EGFL7	20	8.325	8.441e-17	+++++	0	1.06	4	0.9005	3.6477e-14	ARID1B_ASH1L_CHD8_PHF21A_WAC
TBX3	20	-2.319	0.02041	-----	0	1.223	4	0.8743	0.0432551	ARID1B_ASH1L_CHD8_PHF21A_WAC
ZNF304	20	-4.111	3.941e-05	-----	0	0.849	4	0.9317	0.000220462	ARID1B_ASH1L_CHD8_PHF21A_WAC
NEFM	20	2.979	0.00289	+++++	0	3.126	4	0.537	0.00831984	ARID1B_ASH1L_CHD8_PHF21A_WAC
SNU13	20	-3.645	0.0002679	-----	16.1	4.766	4	0.3122	0.0011194	ARID1B_ASH1L_CHD8_PHF21A_WAC
EIF2S2	20	8.942	3.832e-19	+++++	0	1.006	4	0.9089	3.41876e-16	ARID1B_ASH1L_CHD8_PHF21A_WAC
SYT11	20	4.588	4.468e-06	+++++	0	3.451	4	0.4854	3.47893e-05	ARID1B_ASH1L_CHD8_PHF21A_WAC
SOX12	20	-8.955	3.397e-19	-----	0	1.381	4	0.8474	3.13169e-16	ARID1B_ASH1L_CHD8_PHF21A_WAC
SRSF6	20	3.736	0.0001871	+++++	0	1.908	4	0.7526	0.000827543	ARID1B_ASH1L_CHD8_PHF21A_WAC
ANKMY1	20	-5.028	4.965e-07	-----	0	1.086	4	0.8965	5.42755e-06	ARID1B_ASH1L_CHD8_PHF21A_WAC
FNBP1	20	-4.506	6.601e-06	-----	13.5	4.625	4	0.328	4.85671e-05	ARID1B_ASH1L_CHD8_PHF21A_WAC
LTA4H	20	-2.491	0.01275	-----	0	0.783	4	0.9407	0.0290826	ARID1B_ASH1L_CHD8_PHF21A_WAC
WNK1	20	-3.18	0.00147	-----	0	1.054	4	0.9014	0.00472412	ARID1B_ASH1L_CHD8_PHF21A_WAC
XIAP	20	-2.51	0.01208	-----	0	1.826	4	0.7677	0.0277881	ARID1B_ASH1L_CHD8_PHF21A_WAC
CD38	20	2.601	0.009303	+++++	0	0.795	4	0.9391	0.0223054	ARID1B_ASH1L_CHD8_PHF21A_WAC
KLK2	20	-2.595	0.009459	-----	0	2.613	4	0.6245	0.0226128	ARID1B_ASH1L_CHD8_PHF21A_WAC
CACNA1F	20	-2.935	0.003335	-----	0	2.175	4	0.7036	0.00939555	ARID1B_ASH1L_CHD8_PHF21A_WAC
HOXB3	20	-4.212	2.531e-05	-----	0	2.075	4	0.7219	0.000151811	ARID1B_ASH1L_CHD8_PHF21A_WAC
IL7	20	-4.274	1.92e-05	-----	0	2.87	4	0.5799	0.000120411	ARID1B_ASH1L_CHD8_PHF21A_WAC
RAD54L2	20	-2.925	0.003449	-----	0	1.372	4	0.8491	0.00966454	ARID1B_ASH1L_CHD8_PHF21A_WAC
PTPRJ	20	-3.849	0.0001184	-----	0	0.498	4	0.9737	0.000560525	ARID1B_ASH1L_CHD8_PHF21A_WAC
ATG16L1	20	-3.657	0.0002548	-----	0	0.249	4	0.9929	0.00107162	ARID1B_ASH1L_CHD8_PHF21A_WAC
TRIM14	20	-4.226	2.379e-05	-----	0	2.53	4	0.6393	0.000143942	ARID1B_ASH1L_CHD8_PHF21A_WAC
APP	20	4.555	5.229e-06	+++++	0	0.334	4	0.9875	3.98508e-05	ARID1B_ASH1L_CHD8_PHF21A_WAC
OLFML3	20	-2.781	0.005413	-----	0	0.935	4	0.9195	0.0141514	ARID1B_ASH1L_CHD8_PHF21A_WAC
IGFBP2	20	-4.797	1.613e-06	-----	0	1.34	4	0.8545	1.46217e-05	ARID1B_ASH1L_CHD8_PHF21A_WAC
RAB22A	20	2.664	0.007711	+++++	0	1.767	4	0.7784	0.0190669	ARID1B_ASH1L_CHD8_PHF21A_WAC
ZSCAN9	20	-4.426	9.597e-06	-----	0	0.545	4	0.9689	6.72641e-05	ARID1B_ASH1L_CHD8_PHF21A_WAC
SLC2A5	20	2.905	0.003678	+++++	0	0.761	4	0.9435	0.0102162	ARID1B_ASH1L_CHD8_PHF21A_WAC
GPA33	20	-2.963	0.003042	-----	0	1.491	4	0.8282	0.00869677	ARID1B_ASH1L_CHD8_PHF21A_WAC
RPP40	20	-3.716	0.0002021	-----	29.2	5.646	4	0.2272	0.00088176	ARID1B_ASH1L_CHD8_PHF21A_WAC
COX7A2	20	-5.28	1.29e-07	-----	0	0.358	4	0.9858	1.74633e-06	ARID1B_ASH1L_CHD8_PHF21A_WAC
RESF1	20	-2.321	0.02029	-----	0	1.046	4	0.9028	0.0430239	ARID1B_ASH1L_CHD8_PHF21A_WAC
CCNL2	20	-3.463	0.0005349	-----	9.8	4.434	4	0.3505	0.00200484	ARID1B_ASH1L_CHD8_PHF21A_WAC
RFX1	20	-5.708	1.142e-08	-----	0	1.338	4	0.855	2.30913e-07	ARID1B_ASH1L_CHD8_PHF21A_WAC
PPP6R2	20	-5.02	5.175e-07	-----	0	2.054	4	0.7258	5.63262e-06	ARID1B_ASH1L_CHD8_PHF21A_WAC
NADK	20	-5.847	5.004e-09	-----	0	2.411	4	0.6606	1.14661e-07	ARID1B_ASH1L_CHD8_PHF21A_WAC
ZNF212	20	-6.18	6.394e-10	-----	0	1.52	4	0.8231	2.04912e-08	ARID1B_ASH1L_CHD8_PHF21A_WAC
PRR13	20	-3.419	0.0006279	-----	0	0.984	4	0.9123	0.00229312	ARID1B_ASH1L_CHD8_PHF21A_WAC
KCNH2	20	-4.882	1.048e-06	-----	0	0.457	4	0.9776	1.02238e-05	ARID1B_ASH1L_CHD8_PHF21A_WAC
UBE3C	20	2.574	0.01005	+++++	0	3.456	4	0.4846	0.0237892	ARID1B_ASH1L_CHD8_PHF21A_WAC
CRHR1	20	-3.07	0.002138	-----	0	3.423	4	0.4896	0.00645743	ARID1B_ASH1L_CHD8_PHF21A_WAC
SPAG7	20	-5.825	5.695e-09	-----	0	3.337	4	0.503	1.28054e-07	ARID1B_ASH1L_CHD8_PHF21A_WAC
PPARD	20	-4.13	3.63e-05	-----	0	0.668	4	0.9552	0.000206277	ARID1B_ASH1L_CHD8_PHF21A_WAC
BMP5	20	-5.576	2.459e-08	-----	0	2.289	4	0.6828	4.35952e-07	ARID1B_ASH1L_CHD8_PHF21A_WAC
CD70	20	-5.59	2.274e-08	-----	0	1.469	4	0.8322	4.09987e-07	ARID1B_ASH1L_CHD8_PHF21A_WAC
RANBP9	20	-3.89	0.0001	-----	0	0.89	4	0.9261	0.0004847	ARID1B_ASH1L_CHD8_PHF21A_WAC
TP53I11	20	-3.177	0.001488	-----	0	1.203	4	0.8776	0.00476591	ARID1B_ASH1L_CHD8_PHF21A_WAC
B4GALT5	20	-5.65	1.605e-08	-----	0	0.396	4	0.9828	3.08046e-07	ARID1B_ASH1L_CHD8_PHF21A_WAC
ATF3	20	3.033	0.002418	+++++	5.1	4.215	4	0.3777	0.00716616	ARID1B_ASH1L_CHD8_PHF21A_WAC
NBN	20	-6.283	3.315e-10	-----	0	2.039	4	0.7286	1.1876e-08	ARID1B_ASH1L_CHD8_PHF21A_WAC
TARS	20	-2.575	0.01001	-----	0	3.384	4	0.4957	0.0237046	ARID1B_ASH1L_CHD8_PHF21A_WAC
PLEKHG6	20	2.69	0.007153	+++++	0	0.55	4	0.9685	0.0179113	ARID1B_ASH1L_CHD8_PHF21A_WAC
RUSC2	20	2.862	0.004215	+++++	0	1.094	4	0.8953	0.0114367	ARID1B_ASH1L_CHD8_PHF21A_WAC
NKX6-1	20	-4.084	4.432e-05	-----	0	1.876	4	0.7585	0.000243399	ARID1B_ASH1L_CHD8_PHF21A_WAC
ZNF652	20	-5.319	1.044e-07	-----	0	2.53	4	0.6393	1.45975e-06	ARID1B_ASH1L_CHD8_PHF21A_WAC
DERL2	20	3.81	0.0001389	+++++	0	3.482	4	0.4807	0.000643585	ARID1B_ASH1L_CHD8_PHF21A_WAC
ARRB2	20	2.263	0.02363	+++++	0	1.806	4	0.7713	0.0490016	ARID1B_ASH1L_CHD8_PHF21A_WAC
COL6A1	20	4.009	6.103e-05	+++++	0	3.161	4	0.5313	0.000319135	ARID1B_ASH1L_CHD8_PHF21A_WAC
GPSM3	20	-5.565	2.625e-08	-----	0	0.582	4	0.9651	4.59782e-07	ARID1B_ASH1L_CHD8_PHF21A_WAC
TNFSF9	20	-6.327	2.503e-10	-----	0	2.644	4	0.6191	9.4501e-09	ARID1B_ASH1L_CHD8_PHF21A_WAC
CDK5RAP2	20	-4.586	4.52e-06	-----	16	4.764	4	0.3124	3.51052e-05	ARID1B_ASH1L_CHD8_PHF21A_WAC
VRTN	20	-6.496	8.256e-11	-----	0	1.569	4	0.8143	3.79296e-09	ARID1B_ASH1L_CHD8_PHF21A_WAC
WRNIP1	20	2.696	0.00701	+++++	0	0.726	4	0.9481	0.0176138	ARID1B_ASH1L_CHD8_PHF21A_WAC
EFNA4	20	-3.197	0.001388	-----	0	0.448	4	0.9784	0.00450087	ARID1B_ASH1L_CHD8_PHF21A_WAC
YTHDF3	20	2.44	0.01467	+++++	0	1.203	4	0.8776	0.0327174	ARID1B_ASH1L_CHD8_PHF21A_WAC
ECI2	20	-5.419	5.996e-08	-----	0	1.358	4	0.8514	9.19243e-07	ARID1B_ASH1L_CHD8_PHF21A_WAC
CDON	20	-5.005	5.578e-07	-----	0	1.327	4	0.8568	5.99342e-06	ARID1B_ASH1L_CHD8_PHF21A_WAC
LHFPL6	20	-4.416	1.004e-05	-----	0	0.717	4	0.9492	6.98205e-05	ARID1B_ASH1L_CHD8_PHF21A_WAC
YWHAB	20	2.92	0.003495	+++++	0	0.647	4	0.9577	0.00977759	ARID1B_ASH1L_CHD8_PHF21A_WAC
TNFRSF8	20	-5.998	2e-09	-----	0	1.75	4	0.7815	5.30845e-08	ARID1B_ASH1L_CHD8_PHF21A_WAC
FAM90A1	20	-2.344	0.0191	-----	0	0.492	4	0.9743	0.0408292	ARID1B_ASH1L_CHD8_PHF21A_WAC
THSD7A	20	-3.569	0.0003588	-----	0	1.25	4	0.8699	0.00143567	ARID1B_ASH1L_CHD8_PHF21A_WAC
KPNA1	20	3.146	0.001656	+++++	0	0.902	4	0.9243	0.00520336	ARID1B_ASH1L_CHD8_PHF21A_WAC
MICALL1	20	-4.587	4.494e-06	-----	0	1.29	4	0.8631	3.49327e-05	ARID1B_ASH1L_CHD8_PHF21A_WAC
CXCR4	20	-6.835	8.222e-12	-----	0	2.059	4	0.7249	5.74232e-10	ARID1B_ASH1L_CHD8_PHF21A_WAC
SCPEP1	20	-4.106	4.034e-05	-----	0	1.873	4	0.7592	0.000224619	ARID1B_ASH1L_CHD8_PHF21A_WAC
SETX	20	-5.412	6.234e-08	-----	0	1.179	4	0.8816	9.4748e-07	ARID1B_ASH1L_CHD8_PHF21A_WAC
SEC23A	20	-5.152	2.578e-07	-----	0	1.094	4	0.8953	3.13681e-06	ARID1B_ASH1L_CHD8_PHF21A_WAC
CALML4	20	-5.533	3.15e-08	-----	0	2.5	4	0.6447	5.37443e-07	ARID1B_ASH1L_CHD8_PHF21A_WAC
ATXN7L1	20	-3.181	0.001468	-----	0	1.762	4	0.7793	0.00471879	ARID1B_ASH1L_CHD8_PHF21A_WAC
PLEKHM2	20	3.258	0.001124	+++++	0	1.446	4	0.8362	0.00376577	ARID1B_ASH1L_CHD8_PHF21A_WAC
BRAP	20	6.36	2.013e-10	+++++	0	2.808	4	0.5905	7.89696e-09	ARID1B_ASH1L_CHD8_PHF21A_WAC
ROR2	20	-3.877	0.0001057	-----	0	0.222	4	0.9943	0.000508319	ARID1B_ASH1L_CHD8_PHF21A_WAC
EPN1	20	4.102	4.102e-05	+++++	0	1.001	4	0.9097	0.000227672	ARID1B_ASH1L_CHD8_PHF21A_WAC
GJB3	20	-2.469	0.01356	-----	0	1.26	4	0.8681	0.0306421	ARID1B_ASH1L_CHD8_PHF21A_WAC
PAX8	20	-5.233	1.672e-07	-----	0	0.654	4	0.9568	2.16593e-06	ARID1B_ASH1L_CHD8_PHF21A_WAC
NUP50	20	-3.793	0.0001491	-----	0	0.244	4	0.9931	0.000682386	ARID1B_ASH1L_CHD8_PHF21A_WAC
HGFAC	20	-3.143	0.001675	-----	0	1.08	4	0.8975	0.0052547	ARID1B_ASH1L_CHD8_PHF21A_WAC
CREBL2	20	3.013	0.00259	+++++	0	1.48	4	0.8302	0.00758569	ARID1B_ASH1L_CHD8_PHF21A_WAC
OLA1	20	3.296	0.0009795	+++++	0	2.688	4	0.6113	0.00334197	ARID1B_ASH1L_CHD8_PHF21A_WAC
BPHL	20	4.779	1.761e-06	+++++	0	0.679	4	0.9539	1.58181e-05	ARID1B_ASH1L_CHD8_PHF21A_WAC
CAMK1D	20	-6.549	5.796e-11	-----	0	2.33	4	0.6753	2.85756e-09	ARID1B_ASH1L_CHD8_PHF21A_WAC
PPARGC1A	20	-4.143	3.433e-05	-----	0	1.207	4	0.877	0.000196903	ARID1B_ASH1L_CHD8_PHF21A_WAC
ZNF8	20	-6.222	4.909e-10	-----	0	0.389	4	0.9834	1.65168e-08	ARID1B_ASH1L_CHD8_PHF21A_WAC
EVI5	20	-2.52	0.01172	-----	0	0.244	4	0.9932	0.0270794	ARID1B_ASH1L_CHD8_PHF21A_WAC
SLC12A6	20	-4.458	8.281e-06	-----	0	1.431	4	0.8387	5.91192e-05	ARID1B_ASH1L_CHD8_PHF21A_WAC
NRXN2	20	-7.913	2.507e-15	-----	0	2.396	4	0.6633	5.92616e-13	ARID1B_ASH1L_CHD8_PHF21A_WAC
FNBP1L	20	-6.094	1.099e-09	-----	0	1.112	4	0.8924	3.20961e-08	ARID1B_ASH1L_CHD8_PHF21A_WAC
LPCAT1	20	-6.267	3.675e-10	-----	0	1.797	4	0.7731	1.29148e-08	ARID1B_ASH1L_CHD8_PHF21A_WAC
IHH	20	-3.223	0.001266	-----	0	0.644	4	0.958	0.00417228	ARID1B_ASH1L_CHD8_PHF21A_WAC
GLS2	20	-3.926	8.635e-05	-----	0	2.039	4	0.7285	0.000427913	ARID1B_ASH1L_CHD8_PHF21A_WAC
BUD31	20	3.944	8.002e-05	+++++	0	1.856	4	0.7623	0.000401072	ARID1B_ASH1L_CHD8_PHF21A_WAC
LRRC8E	20	-5.845	5.075e-09	-----	0	0.71	4	0.9501	1.15904e-07	ARID1B_ASH1L_CHD8_PHF21A_WAC
MCTS1	20	4.321	1.55e-05	+++++	0	1.676	4	0.795	0.000100772	ARID1B_ASH1L_CHD8_PHF21A_WAC
PARP3	20	-3.785	0.0001537	-----	0	1.104	4	0.8937	0.000700541	ARID1B_ASH1L_CHD8_PHF21A_WAC
PKM	20	3.148	0.001646	+++++	0	2.879	4	0.5783	0.00517723	ARID1B_ASH1L_CHD8_PHF21A_WAC
ESYT1	20	-3.198	0.001383	-----	0	1.781	4	0.7759	0.00448729	ARID1B_ASH1L_CHD8_PHF21A_WAC
TNFSF12	20	-4.129	3.646e-05	-----	0	0.344	4	0.9868	0.000207016	ARID1B_ASH1L_CHD8_PHF21A_WAC
SLC25A23	20	3.589	0.000332	+++++	0	2.368	4	0.6685	0.00134202	ARID1B_ASH1L_CHD8_PHF21A_WAC
DDX51	20	-6.851	7.336e-12	-----	0	3.814	4	0.4317	5.18905e-10	ARID1B_ASH1L_CHD8_PHF21A_WAC
PBX2	20	-5.552	2.831e-08	-----	0	2.08	4	0.721	4.90582e-07	ARID1B_ASH1L_CHD8_PHF21A_WAC
BCR	20	-2.822	0.004776	-----	0	1.529	4	0.8216	0.0127193	ARID1B_ASH1L_CHD8_PHF21A_WAC
CUEDC1	20	-2.482	0.01306	-----	0	0.831	4	0.9342	0.0296893	ARID1B_ASH1L_CHD8_PHF21A_WAC
TOP2B	20	3.939	8.181e-05	+++++	0	2.417	4	0.6596	0.000408636	ARID1B_ASH1L_CHD8_PHF21A_WAC
ASIP	20	-3.795	0.0001478	-----	0	0.349	4	0.9865	0.000677782	ARID1B_ASH1L_CHD8_PHF21A_WAC
DCHS1	20	-4.519	6.218e-06	-----	0	1.053	4	0.9016	4.61296e-05	ARID1B_ASH1L_CHD8_PHF21A_WAC
THRAP3	20	3.627	0.0002866	+++++	0	1.301	4	0.8611	0.001185	ARID1B_ASH1L_CHD8_PHF21A_WAC
PDIA2	20	-5.578	2.427e-08	-----	0	2.61	4	0.625	4.31364e-07	ARID1B_ASH1L_CHD8_PHF21A_WAC
TAF1D	20	3.446	0.0005684	+++++	0	1.089	4	0.8961	0.0021084	ARID1B_ASH1L_CHD8_PHF21A_WAC
CGREF1	20	-2.882	0.003955	-----	0	0.651	4	0.9573	0.0108483	ARID1B_ASH1L_CHD8_PHF21A_WAC
SPATA2	20	-2.683	0.007306	-----	0	2.689	4	0.6111	0.0182268	ARID1B_ASH1L_CHD8_PHF21A_WAC
CADM3	20	-4.718	2.378e-06	-----	0	1.472	4	0.8317	2.0324e-05	ARID1B_ASH1L_CHD8_PHF21A_WAC
2024-03-05	20	4.56	5.124e-06	+++++	0	0.866	4	0.9294	3.91476e-05	ARID1B_ASH1L_CHD8_PHF21A_WAC
RAB5IF	20	2.646	0.008137	+++++	0	1.513	4	0.8243	0.0199437	ARID1B_ASH1L_CHD8_PHF21A_WAC
CARF	20	-3.095	0.00197	-----	0	1.618	4	0.8056	0.00602436	ARID1B_ASH1L_CHD8_PHF21A_WAC
TOR1A	20	5.042	4.61e-07	+++++	0	0.788	4	0.9401	5.10199e-06	ARID1B_ASH1L_CHD8_PHF21A_WAC
PIP4K2C	20	-4.877	1.075e-06	-----	0	0.436	4	0.9795	1.0432e-05	ARID1B_ASH1L_CHD8_PHF21A_WAC
RAB21	20	2.271	0.02312	+++++	0	1.745	4	0.7824	0.0480991	ARID1B_ASH1L_CHD8_PHF21A_WAC
CNPY3	20	-3.205	0.001352	-----	0	2.241	4	0.6915	0.00440064	ARID1B_ASH1L_CHD8_PHF21A_WAC
PATZ1	20	-3.264	0.001099	-----	0	0.659	4	0.9563	0.0036932	ARID1B_ASH1L_CHD8_PHF21A_WAC
AZI2	20	4.056	5.002e-05	+++++	13.2	4.608	4	0.33	0.000270143	ARID1B_ASH1L_CHD8_PHF21A_WAC
GNAS	20	-5.471	4.464e-08	-----	12.7	4.584	4	0.3327	7.16962e-07	ARID1B_ASH1L_CHD8_PHF21A_WAC
MTTP	20	-2.595	0.009456	-----	0	0.018	4	1	0.0226076	ARID1B_ASH1L_CHD8_PHF21A_WAC
NFYB	20	3.765	0.0001665	+++++	0	0.633	4	0.9593	0.00074925	ARID1B_ASH1L_CHD8_PHF21A_WAC
ERN1	20	-3.093	0.001982	-----	0	0.783	4	0.9407	0.00605637	ARID1B_ASH1L_CHD8_PHF21A_WAC
EPO	20	-5.309	1.1e-07	-----	0	0.331	4	0.9877	1.52114e-06	ARID1B_ASH1L_CHD8_PHF21A_WAC
SLC31A2	20	-5.285	1.255e-07	-----	0	0.499	4	0.9736	1.70647e-06	ARID1B_ASH1L_CHD8_PHF21A_WAC
GNB1	20	3.849	0.0001186	+++++	19.2	4.948	4	0.2927	0.00056128	ARID1B_ASH1L_CHD8_PHF21A_WAC
FTCD	20	-3.064	0.002183	-----	0	0.836	4	0.9336	0.00656253	ARID1B_ASH1L_CHD8_PHF21A_WAC
SMC1A	20	-3.448	0.0005647	-----	0	0.124	4	0.9982	0.00209749	ARID1B_ASH1L_CHD8_PHF21A_WAC
PRDX4	20	5.874	4.259e-09	+++++	4.9	4.204	4	0.3791	1.00248e-07	ARID1B_ASH1L_CHD8_PHF21A_WAC
ST3GAL4	20	-3.648	0.0002646	-----	0	3.216	4	0.5223	0.00110779	ARID1B_ASH1L_CHD8_PHF21A_WAC
ADAM7	20	2.732	0.006303	+++++	0	1.762	4	0.7795	0.0160918	ARID1B_ASH1L_CHD8_PHF21A_WAC
SLC39A14	20	-5.611	2.012e-08	-----	0	1.362	4	0.8507	3.72213e-07	ARID1B_ASH1L_CHD8_PHF21A_WAC
LDLR	20	-2.689	0.007163	-----	0	0.276	4	0.9913	0.0179299	ARID1B_ASH1L_CHD8_PHF21A_WAC
SYNC	20	3.728	0.0001928	+++++	0	1.794	4	0.7736	0.000848277	ARID1B_ASH1L_CHD8_PHF21A_WAC
BEST1	20	-2.578	0.009938	-----	0	2.155	4	0.7073	0.0235543	ARID1B_ASH1L_CHD8_PHF21A_WAC
MCUB	20	-3.502	0.0004611	-----	0	0.948	4	0.9175	0.00176973	ARID1B_ASH1L_CHD8_PHF21A_WAC
BCAS3	20	-2.93	0.003393	-----	0	0.52	4	0.9716	0.0095337	ARID1B_ASH1L_CHD8_PHF21A_WAC
MCUR1	20	3.181	0.00147	+++++	0	1.339	4	0.8548	0.00472412	ARID1B_ASH1L_CHD8_PHF21A_WAC
ITPKC	20	-3.985	6.747e-05	-----	0	1.125	4	0.8903	0.000346908	ARID1B_ASH1L_CHD8_PHF21A_WAC
ANKZF1	20	-4.296	1.74e-05	-----	0	1.508	4	0.8252	0.000110985	ARID1B_ASH1L_CHD8_PHF21A_WAC
CNIH1	20	-2.462	0.01381	-----	0	0.152	4	0.9972	0.031113	ARID1B_ASH1L_CHD8_PHF21A_WAC
TMBIM1	20	2.686	0.00724	+++++	0	1.567	4	0.8147	0.0180915	ARID1B_ASH1L_CHD8_PHF21A_WAC
AMMECR1	20	-3.891	9.981e-05	-----	0	1.13	4	0.8896	0.000483949	ARID1B_ASH1L_CHD8_PHF21A_WAC
PILRB	20	-6.846	7.6e-12	-----	0	0.042	4	0.9998	5.34843e-10	ARID1B_ASH1L_CHD8_PHF21A_WAC
MED6	20	3.295	0.0009835	+++++	0	1.337	4	0.855	0.00335149	ARID1B_ASH1L_CHD8_PHF21A_WAC
REXO5	20	-4.295	1.749e-05	-----	0	1.014	4	0.9077	0.000111431	ARID1B_ASH1L_CHD8_PHF21A_WAC
RPAP3	20	4.91	9.124e-07	+++++	0	0.222	4	0.9943	9.09015e-06	ARID1B_ASH1L_CHD8_PHF21A_WAC
KAT6A	20	-5.072	3.942e-07	-----	0	1.346	4	0.8535	4.48289e-06	ARID1B_ASH1L_CHD8_PHF21A_WAC
METTL5	20	4.305	1.666e-05	+++++	0	2.553	4	0.6352	0.000107005	ARID1B_ASH1L_CHD8_PHF21A_WAC
UBA6	20	-7.638	2.208e-14	-----	0	3.415	4	0.4909	3.61341e-12	ARID1B_ASH1L_CHD8_PHF21A_WAC
TMEM8A	20	-4.466	7.985e-06	-----	0	1.055	4	0.9014	5.72869e-05	ARID1B_ASH1L_CHD8_PHF21A_WAC
DDX46	20	4.485	7.305e-06	+++++	0	2.217	4	0.6958	5.30552e-05	ARID1B_ASH1L_CHD8_PHF21A_WAC
GOSR2	20	2.715	0.006626	+++++	0	1.795	4	0.7734	0.0167862	ARID1B_ASH1L_CHD8_PHF21A_WAC
GPD2	20	-5.477	4.328e-08	-----	0	2.739	4	0.6024	6.98525e-07	ARID1B_ASH1L_CHD8_PHF21A_WAC
ERCC3	20	3.58	0.000344	+++++	0	1.735	4	0.7844	0.00138285	ARID1B_ASH1L_CHD8_PHF21A_WAC
IRAK1	20	-3.752	0.0001757	-----	0	1.416	4	0.8414	0.000783132	ARID1B_ASH1L_CHD8_PHF21A_WAC
CZIB	20	-4.319	1.566e-05	-----	0	0.664	4	0.9557	0.000101621	ARID1B_ASH1L_CHD8_PHF21A_WAC
FGF14	20	-5.854	4.81e-09	-----	0	2.04	4	0.7284	1.11509e-07	ARID1B_ASH1L_CHD8_PHF21A_WAC
LRRN3	20	-3.041	0.002357	-----	0	1.433	4	0.8384	0.00701168	ARID1B_ASH1L_CHD8_PHF21A_WAC
HADHA	20	4.323	1.539e-05	+++++	0	3.018	4	0.5549	0.000100151	ARID1B_ASH1L_CHD8_PHF21A_WAC
C5orf22	20	3.352	0.0008034	+++++	0	1.052	4	0.9018	0.00282585	ARID1B_ASH1L_CHD8_PHF21A_WAC
PAIP2B	20	-4.966	6.837e-07	-----	0	0.332	4	0.9877	7.13012e-06	ARID1B_ASH1L_CHD8_PHF21A_WAC
POLB	20	4.226	2.38e-05	+++++	0	2.461	4	0.6516	0.000143971	ARID1B_ASH1L_CHD8_PHF21A_WAC
TRIM15	20	2.744	0.006076	+++++	0	1.831	4	0.7669	0.0156146	ARID1B_ASH1L_CHD8_PHF21A_WAC
KATNB1	20	-4.065	4.811e-05	-----	0	3.83	4	0.4295	0.000261256	ARID1B_ASH1L_CHD8_PHF21A_WAC
F13A1	20	3.535	0.0004081	+++++	0	0.881	4	0.9273	0.00159621	ARID1B_ASH1L_CHD8_PHF21A_WAC
ERC1	20	-2.757	0.005836	-----	0	0.923	4	0.9212	0.0150819	ARID1B_ASH1L_CHD8_PHF21A_WAC
BRINP2	20	-3.776	0.0001595	-----	0	0.327	4	0.988	0.000722926	ARID1B_ASH1L_CHD8_PHF21A_WAC
DAP	20	-4.819	1.44e-06	-----	0	1.592	4	0.8103	1.32577e-05	ARID1B_ASH1L_CHD8_PHF21A_WAC
ILF3	20	5.048	4.467e-07	+++++	8.8	4.385	4	0.3564	4.97158e-06	ARID1B_ASH1L_CHD8_PHF21A_WAC
SNAP29	20	-2.756	0.005851	-----	0	1.046	4	0.9027	0.015115	ARID1B_ASH1L_CHD8_PHF21A_WAC
PAH	20	-4.248	2.16e-05	-----	0	0.716	4	0.9493	0.000132665	ARID1B_ASH1L_CHD8_PHF21A_WAC
TCAF1	20	2.863	0.004192	+++++	0	1.073	4	0.8985	0.0113843	ARID1B_ASH1L_CHD8_PHF21A_WAC
PPP1R37	20	-7.007	2.439e-12	-----	0	2.428	4	0.6575	2.06286e-10	ARID1B_ASH1L_CHD8_PHF21A_WAC
DHODH	20	-7.595	3.086e-14	-----	0	2.04	4	0.7284	4.87711e-12	ARID1B_ASH1L_CHD8_PHF21A_WAC
C1orf56	20	-4.499	6.819e-06	-----	0	1.674	4	0.7954	4.99849e-05	ARID1B_ASH1L_CHD8_PHF21A_WAC
CCIN	20	-4.911	9.068e-07	-----	0	2.578	4	0.6307	9.05719e-06	ARID1B_ASH1L_CHD8_PHF21A_WAC
EFHC1	20	-5.578	2.428e-08	-----	0	2.32	4	0.6771	4.31364e-07	ARID1B_ASH1L_CHD8_PHF21A_WAC
ICK	20	-2.524	0.01162	-----	0	0.518	4	0.9717	0.0268775	ARID1B_ASH1L_CHD8_PHF21A_WAC
GRIN1	20	-4.145	3.394e-05	-----	0	2.236	4	0.6925	0.000194949	ARID1B_ASH1L_CHD8_PHF21A_WAC
MSL3	20	6.964	3.313e-12	+++++	0	2.291	4	0.6825	2.6482e-10	ARID1B_ASH1L_CHD8_PHF21A_WAC
C1orf105	20	-4.478	7.547e-06	-----	0	0.951	4	0.9172	5.45978e-05	ARID1B_ASH1L_CHD8_PHF21A_WAC
TIMM17B	20	3.601	0.0003166	+++++	0	3.579	4	0.466	0.00128844	ARID1B_ASH1L_CHD8_PHF21A_WAC
DGKZ	20	-4.654	3.253e-06	-----	0	1.913	4	0.7518	2.65393e-05	ARID1B_ASH1L_CHD8_PHF21A_WAC
HIST1H4A	20	2.863	0.004202	+++++	0	1.304	4	0.8608	0.0114059	ARID1B_ASH1L_CHD8_PHF21A_WAC
ZNF343	20	4.442	8.9e-06	+++++	0	0.855	4	0.9309	6.29513e-05	ARID1B_ASH1L_CHD8_PHF21A_WAC
CHRNA4	20	-3.312	0.0009256	-----	0	1.485	4	0.8293	0.00318598	ARID1B_ASH1L_CHD8_PHF21A_WAC
ENTPD7	20	-3.809	0.0001393	-----	0	0.533	4	0.9702	0.000644898	ARID1B_ASH1L_CHD8_PHF21A_WAC
MPPED2	20	-2.847	0.004413	-----	0	2.116	4	0.7145	0.0118934	ARID1B_ASH1L_CHD8_PHF21A_WAC
MREG	20	2.296	0.02168	+++++	0	0.476	4	0.9758	0.0455453	ARID1B_ASH1L_CHD8_PHF21A_WAC
AMFR	20	-7.294	3.002e-13	-----	0	0.511	4	0.9724	3.6256e-11	ARID1B_ASH1L_CHD8_PHF21A_WAC
TTPAL	20	-3.322	0.0008933	-----	0	0.222	4	0.9943	0.00309328	ARID1B_ASH1L_CHD8_PHF21A_WAC
SETDB1	20	-5.925	3.121e-09	-----	0	1.057	4	0.9011	7.70692e-08	ARID1B_ASH1L_CHD8_PHF21A_WAC
ITGB3BP	20	-2.932	0.003372	-----	0	1.147	4	0.8868	0.00948336	ARID1B_ASH1L_CHD8_PHF21A_WAC
CCNJL	20	-7.073	1.515e-12	-----	0	0.015	4	1	1.356e-10	ARID1B_ASH1L_CHD8_PHF21A_WAC
FN1	20	-3.662	0.0002498	-----	0	0.613	4	0.9616	0.00105444	ARID1B_ASH1L_CHD8_PHF21A_WAC
POMZP3	20	-5.122	3.028e-07	-----	0	2.881	4	0.5779	3.58004e-06	ARID1B_ASH1L_CHD8_PHF21A_WAC
POU3F2	20	-4.46	8.185e-06	-----	0	2.644	4	0.6191	5.84942e-05	ARID1B_ASH1L_CHD8_PHF21A_WAC
TBC1D1	20	-2.657	0.007877	-----	0	2.59	4	0.6287	0.0194097	ARID1B_ASH1L_CHD8_PHF21A_WAC
LRP1	20	-4.222	2.417e-05	-----	0	1.069	4	0.8992	0.000145954	ARID1B_ASH1L_CHD8_PHF21A_WAC
SOX10	20	-2.43	0.01509	-----	0	1.165	4	0.8839	0.0335109	ARID1B_ASH1L_CHD8_PHF21A_WAC
MAST1	20	2.805	0.005038	+++++	0	2.455	4	0.6527	0.0133247	ARID1B_ASH1L_CHD8_PHF21A_WAC
CEP70	20	-2.298	0.02155	-----	0	0.71	4	0.9501	0.0453204	ARID1B_ASH1L_CHD8_PHF21A_WAC
SRPK1	20	3.791	0.0001499	+++++	0	1.888	4	0.7563	0.000685594	ARID1B_ASH1L_CHD8_PHF21A_WAC
ADCK2	20	3.372	0.000747	+++++	0	2.161	4	0.7062	0.0026596	ARID1B_ASH1L_CHD8_PHF21A_WAC
PPP1R8	20	-3.221	0.001279	-----	0	2.486	4	0.6472	0.0042021	ARID1B_ASH1L_CHD8_PHF21A_WAC
MAP1A	20	-4.137	3.519e-05	-----	0	0.787	4	0.9402	0.000200629	ARID1B_ASH1L_CHD8_PHF21A_WAC
KIF13B	20	-2.809	0.004974	-----	0	2.764	4	0.598	0.0131806	ARID1B_ASH1L_CHD8_PHF21A_WAC
C1orf159	20	-3.92	8.864e-05	-----	26.4	5.434	4	0.2456	0.000436757	ARID1B_ASH1L_CHD8_PHF21A_WAC
REXO4	20	-6.869	6.461e-12	-----	0	2.222	4	0.6951	4.68214e-10	ARID1B_ASH1L_CHD8_PHF21A_WAC
TNNC2	20	-2.28	0.02258	-----	0	1.136	4	0.8886	0.0471388	ARID1B_ASH1L_CHD8_PHF21A_WAC
ZFP69B	20	3.212	0.001317	+++++	0	0.132	4	0.9979	0.00430547	ARID1B_ASH1L_CHD8_PHF21A_WAC
KIAA0232	20	-5.909	3.44e-09	-----	0	2.515	4	0.6419	8.34562e-08	ARID1B_ASH1L_CHD8_PHF21A_WAC
ZNF7	20	-5.499	3.829e-08	-----	3.3	4.138	4	0.3877	6.31477e-07	ARID1B_ASH1L_CHD8_PHF21A_WAC
E2F6	20	2.776	0.005499	+++++	0	1.496	4	0.8273	0.0143396	ARID1B_ASH1L_CHD8_PHF21A_WAC
MATN4	20	-4.048	5.164e-05	-----	0	2.053	4	0.7261	0.000277376	ARID1B_ASH1L_CHD8_PHF21A_WAC
CD300C	20	2.663	0.007733	+++++	0	1.2	4	0.878	0.0191093	ARID1B_ASH1L_CHD8_PHF21A_WAC
ZNF280B	20	-3.141	0.001685	-----	0	1.512	4	0.8246	0.00527949	ARID1B_ASH1L_CHD8_PHF21A_WAC
MMS19	20	-4.06	4.917e-05	-----	0	3.594	4	0.4637	0.000266281	ARID1B_ASH1L_CHD8_PHF21A_WAC
DUOX2	20	-2.626	0.008629	-----	0	0.361	4	0.9856	0.0209491	ARID1B_ASH1L_CHD8_PHF21A_WAC
PGAP3	20	-2.707	0.006794	-----	0	1.694	4	0.7918	0.0171396	ARID1B_ASH1L_CHD8_PHF21A_WAC
PDAP1	20	4.24	2.234e-05	+++++	6.3	4.268	4	0.3709	0.000136603	ARID1B_ASH1L_CHD8_PHF21A_WAC
ZNF544	20	-5.127	2.938e-07	-----	0	0.991	4	0.9111	3.48889e-06	ARID1B_ASH1L_CHD8_PHF21A_WAC
ANPEP	20	-2.458	0.01397	-----	0	2.126	4	0.7127	0.0314095	ARID1B_ASH1L_CHD8_PHF21A_WAC
HS1BP3	20	-5.365	8.112e-08	-----	0	0.142	4	0.9976	1.1822e-06	ARID1B_ASH1L_CHD8_PHF21A_WAC
SLC30A5	20	-3.921	8.824e-05	-----	0	1.872	4	0.7593	0.000435484	ARID1B_ASH1L_CHD8_PHF21A_WAC
TRMT61B	20	3.719	0.0002001	+++++	0	2.563	4	0.6334	0.000875105	ARID1B_ASH1L_CHD8_PHF21A_WAC
MIS12	20	4.901	9.551e-07	+++++	0	1.34	4	0.8545	9.46781e-06	ARID1B_ASH1L_CHD8_PHF21A_WAC
PLPP2	20	-5.805	6.443e-09	-----	0	0.622	4	0.9606	1.42555e-07	ARID1B_ASH1L_CHD8_PHF21A_WAC
CLDN5	20	-2.921	0.00349	-----	0	1.255	4	0.869	0.00976459	ARID1B_ASH1L_CHD8_PHF21A_WAC
KATNBL1	20	-5.154	2.553e-07	-----	0	0.622	4	0.9606	3.10913e-06	ARID1B_ASH1L_CHD8_PHF21A_WAC
PHYH	20	-2.697	0.006993	-----	0	2.469	4	0.6501	0.0175807	ARID1B_ASH1L_CHD8_PHF21A_WAC
DAAM2	20	-2.323	0.02019	-----	0	0.261	4	0.9922	0.0428348	ARID1B_ASH1L_CHD8_PHF21A_WAC
MAP3K12	20	-2.277	0.0228	-----	0	2.651	4	0.6178	0.0475228	ARID1B_ASH1L_CHD8_PHF21A_WAC
FRYL	20	-6.217	5.077e-10	-----	0	0.685	4	0.9532	1.69583e-08	ARID1B_ASH1L_CHD8_PHF21A_WAC
BDH1	20	-4.721	2.349e-06	-----	0	3.818	4	0.4311	2.01072e-05	ARID1B_ASH1L_CHD8_PHF21A_WAC
ARID5B	20	-3.102	0.001923	-----	0	0.84	4	0.933	0.00590544	ARID1B_ASH1L_CHD8_PHF21A_WAC
PILRA	20	-3.648	0.000264	-----	0	0.336	4	0.9874	0.00110578	ARID1B_ASH1L_CHD8_PHF21A_WAC
OAZ2	20	4.783	1.729e-06	+++++	0	0.592	4	0.964	1.5561e-05	ARID1B_ASH1L_CHD8_PHF21A_WAC
ZNF529	20	3.629	0.0002842	+++++	0	0.98	4	0.9128	0.00117737	ARID1B_ASH1L_CHD8_PHF21A_WAC
TTC38	20	-3.195	0.001401	-----	0	1.405	4	0.8433	0.00453452	ARID1B_ASH1L_CHD8_PHF21A_WAC
BRD3	20	-3.799	0.0001455	-----	27.6	5.525	4	0.2376	0.000668454	ARID1B_ASH1L_CHD8_PHF21A_WAC
ZMYM1	20	-5.796	6.773e-09	-----	0	0.932	4	0.92	1.4926e-07	ARID1B_ASH1L_CHD8_PHF21A_WAC
DMXL2	20	-2.318	0.02046	-----	0	0.725	4	0.9482	0.0433478	ARID1B_ASH1L_CHD8_PHF21A_WAC
PLIN1	20	-2.711	0.006699	-----	0	0.497	4	0.9738	0.016937	ARID1B_ASH1L_CHD8_PHF21A_WAC
CDO1	20	5.432	5.576e-08	+++++	0	0.602	4	0.9629	8.61693e-07	ARID1B_ASH1L_CHD8_PHF21A_WAC
KCNMA1	20	-6.308	2.835e-10	-----	0	0.473	4	0.9761	1.05528e-08	ARID1B_ASH1L_CHD8_PHF21A_WAC
GYPE	20	-8.227	1.913e-16	-----	0	0.952	4	0.917	7.05438e-14	ARID1B_ASH1L_CHD8_PHF21A_WAC
TCHH	20	-4.167	3.091e-05	-----	0	0.322	4	0.9884	0.00018024	ARID1B_ASH1L_CHD8_PHF21A_WAC
MAPK14	20	-2.729	0.00635	-----	0	3.226	4	0.5208	0.0161878	ARID1B_ASH1L_CHD8_PHF21A_WAC
UPF2	20	5.516	3.459e-08	+++++	0	0.748	4	0.9453	5.82616e-07	ARID1B_ASH1L_CHD8_PHF21A_WAC
WDR18	20	-2.467	0.01362	-----	0	1.726	4	0.7861	0.0307551	ARID1B_ASH1L_CHD8_PHF21A_WAC
CELA2B	20	-4.31	1.636e-05	-----	0	1.984	4	0.7386	0.000105397	ARID1B_ASH1L_CHD8_PHF21A_WAC
ST7	20	4.567	4.939e-06	+++++	0	1.639	4	0.8017	3.79861e-05	ARID1B_ASH1L_CHD8_PHF21A_WAC
LRP3	20	-7.142	9.228e-13	-----	29.1	5.643	4	0.2274	9.11496e-11	ARID1B_ASH1L_CHD8_PHF21A_WAC
CRLF1	20	-4.548	5.407e-06	-----	0	1.125	4	0.8904	4.10264e-05	ARID1B_ASH1L_CHD8_PHF21A_WAC
FLRT1	20	-2.588	0.009657	-----	0	2.456	4	0.6524	0.0230026	ARID1B_ASH1L_CHD8_PHF21A_WAC
DNMBP	20	-3.331	0.0008666	-----	0	1.778	4	0.7765	0.00301479	ARID1B_ASH1L_CHD8_PHF21A_WAC
MCM4	20	-6.656	2.816e-11	-----	0	1.517	4	0.8236	1.58943e-09	ARID1B_ASH1L_CHD8_PHF21A_WAC
MTHFD2	20	-3.193	0.001408	-----	0	0.089	4	0.999	0.00455291	ARID1B_ASH1L_CHD8_PHF21A_WAC
MED13L	20	-3.763	0.0001677	-----	0	3.444	4	0.4865	0.000753791	ARID1B_ASH1L_CHD8_PHF21A_WAC
IL17RC	20	2.773	0.005557	+++++	0	3.417	4	0.4905	0.014469	ARID1B_ASH1L_CHD8_PHF21A_WAC
CCL4	20	2.9	0.003726	+++++	0	0.617	4	0.9611	0.0103288	ARID1B_ASH1L_CHD8_PHF21A_WAC
KBTBD11	20	-4.556	5.212e-06	-----	0	0.701	4	0.9512	3.97431e-05	ARID1B_ASH1L_CHD8_PHF21A_WAC
PITX3	20	-4.538	5.678e-06	-----	0	0.562	4	0.9672	4.27426e-05	ARID1B_ASH1L_CHD8_PHF21A_WAC
SOCS2	20	-4.138	3.505e-05	-----	0	0.252	4	0.9927	0.000200161	ARID1B_ASH1L_CHD8_PHF21A_WAC
ADO	20	4.898	9.687e-07	+++++	0	1.558	4	0.8163	9.5786e-06	ARID1B_ASH1L_CHD8_PHF21A_WAC
AMT	20	-2.734	0.006254	-----	0	1.955	4	0.744	0.0159844	ARID1B_ASH1L_CHD8_PHF21A_WAC
P3H4	20	-3.694	0.0002209	-----	0	1.542	4	0.8193	0.000951328	ARID1B_ASH1L_CHD8_PHF21A_WAC
KCNJ3	20	-2.799	0.005128	-----	0	0.393	4	0.983	0.0135226	ARID1B_ASH1L_CHD8_PHF21A_WAC
FAM76A	20	-2.389	0.01688	-----	0	0.549	4	0.9686	0.0368906	ARID1B_ASH1L_CHD8_PHF21A_WAC
CUX1	20	-3.938	8.204e-05	-----	0	2.204	4	0.6984	0.000409563	ARID1B_ASH1L_CHD8_PHF21A_WAC
DLEU1	20	-3.596	0.0003234	-----	0	0.843	4	0.9326	0.00131282	ARID1B_ASH1L_CHD8_PHF21A_WAC
BIN3	20	-5.1	3.397e-07	-----	0	0.531	4	0.9704	3.94751e-06	ARID1B_ASH1L_CHD8_PHF21A_WAC
PRKD1	20	-3.278	0.001046	-----	0	1.212	4	0.876	0.00354134	ARID1B_ASH1L_CHD8_PHF21A_WAC
RAP2A	20	-4.547	5.441e-06	-----	0	2.598	4	0.6272	4.12279e-05	ARID1B_ASH1L_CHD8_PHF21A_WAC
ZNF771	20	3.154	0.001611	+++++	0	1.399	4	0.8443	0.00508972	ARID1B_ASH1L_CHD8_PHF21A_WAC
FRAT2	20	-3.985	6.76e-05	-----	0	0.305	4	0.9895	0.000347254	ARID1B_ASH1L_CHD8_PHF21A_WAC
ZNF423	20	-5.669	1.437e-08	-----	0	0.851	4	0.9315	2.78899e-07	ARID1B_ASH1L_CHD8_PHF21A_WAC
SPHK1	20	-4.768	1.865e-06	-----	0	0.564	4	0.967	1.65906e-05	ARID1B_ASH1L_CHD8_PHF21A_WAC
WDR70	20	-3.978	6.95e-05	-----	0	1.088	4	0.8962	0.000355429	ARID1B_ASH1L_CHD8_PHF21A_WAC
MOGAT2	20	-5.069	4.005e-07	-----	0	2.838	4	0.5853	4.54892e-06	ARID1B_ASH1L_CHD8_PHF21A_WAC
RBM7	20	4.214	2.511e-05	+++++	0	0.29	4	0.9905	0.000150938	ARID1B_ASH1L_CHD8_PHF21A_WAC
LAPTM4A	20	3.714	0.0002039	+++++	0	0.992	4	0.911	0.000888213	ARID1B_ASH1L_CHD8_PHF21A_WAC
NPRL2	20	4.539	5.648e-06	+++++	0	2.572	4	0.6317	4.25631e-05	ARID1B_ASH1L_CHD8_PHF21A_WAC
SAMSN1	20	3.996	6.455e-05	+++++	0	2.433	4	0.6567	0.000334109	ARID1B_ASH1L_CHD8_PHF21A_WAC
DNAJB5	20	4.626	3.722e-06	+++++	0	1.143	4	0.8874	2.96912e-05	ARID1B_ASH1L_CHD8_PHF21A_WAC
PGR	20	-6.77	1.285e-11	-----	0	1.737	4	0.7839	8.3819e-10	ARID1B_ASH1L_CHD8_PHF21A_WAC
IQGAP1	20	-4.531	5.865e-06	-----	0	1.456	4	0.8345	4.39351e-05	ARID1B_ASH1L_CHD8_PHF21A_WAC
GAN	20	-4.36	1.299e-05	-----	0	3.25	4	0.5168	8.67579e-05	ARID1B_ASH1L_CHD8_PHF21A_WAC
PLEKHO1	20	-2.741	0.00612	-----	0	1.675	4	0.7953	0.0157101	ARID1B_ASH1L_CHD8_PHF21A_WAC
SPG11	20	5.423	5.85e-08	+++++	0	3.656	4	0.4545	8.98353e-07	ARID1B_ASH1L_CHD8_PHF21A_WAC
MLH1	20	-5.006	5.549e-07	-----	0	1.118	4	0.8914	5.97154e-06	ARID1B_ASH1L_CHD8_PHF21A_WAC
WBP4	20	-3.167	0.001538	-----	0	2.365	4	0.669	0.00489939	ARID1B_ASH1L_CHD8_PHF21A_WAC
FEV	20	-5.941	2.83e-09	-----	0	0.833	4	0.934	7.09212e-08	ARID1B_ASH1L_CHD8_PHF21A_WAC
DCAKD	20	-2.685	0.007246	-----	0	0.873	4	0.9284	0.0181016	ARID1B_ASH1L_CHD8_PHF21A_WAC
ACOX3	20	-4.484	7.329e-06	-----	0	0.676	4	0.9542	5.31737e-05	ARID1B_ASH1L_CHD8_PHF21A_WAC
MARK1	20	7.159	8.147e-13	+++++	0	0.884	4	0.9269	8.25354e-11	ARID1B_ASH1L_CHD8_PHF21A_WAC
POFUT2	20	3.401	0.0006713	+++++	0	1.932	4	0.7483	0.00242981	ARID1B_ASH1L_CHD8_PHF21A_WAC
RBM48	20	3.683	0.0002307	+++++	0	0.763	4	0.9434	0.000985096	ARID1B_ASH1L_CHD8_PHF21A_WAC
CALR	20	2.952	0.003161	+++++	0	2.398	4	0.663	0.00898313	ARID1B_ASH1L_CHD8_PHF21A_WAC
QKI	20	-3.982	6.826e-05	-----	0	0.803	4	0.938	0.000350189	ARID1B_ASH1L_CHD8_PHF21A_WAC
THBS3	20	-2.697	0.006989	-----	0	0.528	4	0.9707	0.0175754	ARID1B_ASH1L_CHD8_PHF21A_WAC
STK19	20	-2.67	0.007592	-----	0	3.357	4	0.5	0.018813	ARID1B_ASH1L_CHD8_PHF21A_WAC
TKFC	20	-4.687	2.772e-06	-----	0	1.096	4	0.8948	2.32319e-05	ARID1B_ASH1L_CHD8_PHF21A_WAC
ECM1	20	-4.887	1.026e-06	-----	0	0.768	4	0.9427	1.00375e-05	ARID1B_ASH1L_CHD8_PHF21A_WAC
RAB5A	20	3.398	0.0006794	+++++	0	3.044	4	0.5505	0.00245495	ARID1B_ASH1L_CHD8_PHF21A_WAC
COLEC11	20	-3.753	0.0001749	-----	0	0.886	4	0.9266	0.000780321	ARID1B_ASH1L_CHD8_PHF21A_WAC
KIF26B	20	-5.927	3.077e-09	-----	0	0.687	4	0.9529	7.61186e-08	ARID1B_ASH1L_CHD8_PHF21A_WAC
TAF9	20	4.877	1.079e-06	+++++	0	2.287	4	0.6832	1.04598e-05	ARID1B_ASH1L_CHD8_PHF21A_WAC
TMX4	20	-3.253	0.001143	-----	0	2.162	4	0.706	0.00382433	ARID1B_ASH1L_CHD8_PHF21A_WAC
REPS1	20	2.822	0.004765	+++++	0	0.559	4	0.9676	0.0126961	ARID1B_ASH1L_CHD8_PHF21A_WAC
DNAJC1	20	-4.876	1.081e-06	-----	0	3.278	4	0.5124	1.04719e-05	ARID1B_ASH1L_CHD8_PHF21A_WAC
C11orf1	20	5.589	2.283e-08	+++++	47.1	7.568	4	0.1087	4.11074e-07	ARID1B_ASH1L_CHD8_PHF21A_WAC
FBXL5	20	4.36	1.301e-05	+++++	16.8	4.808	4	0.3076	8.68495e-05	ARID1B_ASH1L_CHD8_PHF21A_WAC
ATRX	20	-2.992	0.00277	-----	0	0.741	4	0.9462	0.00803207	ARID1B_ASH1L_CHD8_PHF21A_WAC
GNRHR	20	-3.413	0.0006432	-----	0	2.643	4	0.6193	0.00234096	ARID1B_ASH1L_CHD8_PHF21A_WAC
LPIN1	20	-5.136	2.805e-07	-----	0	0.949	4	0.9175	3.3671e-06	ARID1B_ASH1L_CHD8_PHF21A_WAC
PODNL1	20	-4.096	4.195e-05	-----	0	1.092	4	0.8955	0.000231949	ARID1B_ASH1L_CHD8_PHF21A_WAC
FOSL1	20	-3.482	0.0004985	-----	0	1.445	4	0.8364	0.00188863	ARID1B_ASH1L_CHD8_PHF21A_WAC
CLK2	20	7.059	1.679e-12	+++++	0	0.243	4	0.9932	1.48834e-10	ARID1B_ASH1L_CHD8_PHF21A_WAC
LRIG1	20	-3.048	0.002307	-----	0	2.023	4	0.7316	0.00688812	ARID1B_ASH1L_CHD8_PHF21A_WAC
RHOBTB1	20	-4.601	4.208e-06	-----	0	3.161	4	0.5313	3.30064e-05	ARID1B_ASH1L_CHD8_PHF21A_WAC
TRPC4	20	-4.891	1.003e-06	-----	0	0.622	4	0.9605	9.84036e-06	ARID1B_ASH1L_CHD8_PHF21A_WAC
MEA1	20	2.754	0.005882	+++++	0	3.043	4	0.5507	0.0151724	ARID1B_ASH1L_CHD8_PHF21A_WAC
TMEM8B	20	-2.266	0.02343	-----	0	2.376	4	0.6669	0.0486453	ARID1B_ASH1L_CHD8_PHF21A_WAC
MAST4	20	-4.803	1.565e-06	-----	0	0.788	4	0.9401	1.42379e-05	ARID1B_ASH1L_CHD8_PHF21A_WAC
XYLB	20	-5.246	1.558e-07	-----	0	2.165	4	0.7054	2.03926e-06	ARID1B_ASH1L_CHD8_PHF21A_WAC
ZNF365	20	-4.505	6.64e-06	-----	0	2.236	4	0.6924	4.88411e-05	ARID1B_ASH1L_CHD8_PHF21A_WAC
TRH	20	-4.643	3.426e-06	-----	0	0.242	4	0.9932	2.77217e-05	ARID1B_ASH1L_CHD8_PHF21A_WAC
C11orf68	20	5.539	3.049e-08	+++++	2.9	4.118	4	0.3902	5.22144e-07	ARID1B_ASH1L_CHD8_PHF21A_WAC
CYLD	20	-2.648	0.008109	-----	0	1.237	4	0.872	0.0198857	ARID1B_ASH1L_CHD8_PHF21A_WAC
HBEGF	20	-3.507	0.0004533	-----	0	1.253	4	0.8693	0.00174415	ARID1B_ASH1L_CHD8_PHF21A_WAC
GCA	20	-6.69	2.239e-11	-----	0	2.394	4	0.6637	1.32316e-09	ARID1B_ASH1L_CHD8_PHF21A_WAC
USP18	20	-2.424	0.01536	-----	0	0.663	4	0.9558	0.0340312	ARID1B_ASH1L_CHD8_PHF21A_WAC
SLC1A6	20	-2.788	0.005301	-----	0	0.689	4	0.9527	0.0139019	ARID1B_ASH1L_CHD8_PHF21A_WAC
HMX1	20	-7.209	5.626e-13	-----	0	0.998	4	0.9101	6.07806e-11	ARID1B_ASH1L_CHD8_PHF21A_WAC
NIPA2	20	3.362	0.0007731	+++++	0	0.918	4	0.9219	0.00273492	ARID1B_ASH1L_CHD8_PHF21A_WAC
HMGCR	20	-2.648	0.008102	-----	0	1.246	4	0.8704	0.0198756	ARID1B_ASH1L_CHD8_PHF21A_WAC
N4BP2L2	20	-2.878	0.003997	-----	0	1.128	4	0.8898	0.0109451	ARID1B_ASH1L_CHD8_PHF21A_WAC
FN3K	20	5.564	2.64e-08	+++++	0	1.387	4	0.8465	4.62117e-07	ARID1B_ASH1L_CHD8_PHF21A_WAC
CHL1	20	-3.319	0.000902	-----	0	2.61	4	0.6251	0.00311672	ARID1B_ASH1L_CHD8_PHF21A_WAC
ANKRD34C	20	4.044	5.246e-05	+++++	0	1.882	4	0.7574	0.000281125	ARID1B_ASH1L_CHD8_PHF21A_WAC
ARHGAP33	20	-4.325	1.522e-05	-----	0	0.701	4	0.9512	9.93016e-05	ARID1B_ASH1L_CHD8_PHF21A_WAC
ACAP1	20	-2.997	0.002726	-----	0	0.632	4	0.9594	0.00793193	ARID1B_ASH1L_CHD8_PHF21A_WAC
TAF5L	20	-3.852	0.0001171	-----	0	1	4	0.9097	0.000554846	ARID1B_ASH1L_CHD8_PHF21A_WAC
FXYD3	20	-3.645	0.0002675	-----	0	3.827	4	0.43	0.00111824	ARID1B_ASH1L_CHD8_PHF21A_WAC
AATK	20	-3.345	0.0008235	-----	0	0.609	4	0.9621	0.002887	ARID1B_ASH1L_CHD8_PHF21A_WAC
AARS	20	-4.895	9.846e-07	-----	0	0.775	4	0.9418	9.69078e-06	ARID1B_ASH1L_CHD8_PHF21A_WAC
NAV3	20	2.679	0.007385	+++++	0	1.514	4	0.8242	0.0183907	ARID1B_ASH1L_CHD8_PHF21A_WAC
LIFR	20	-2.667	0.00766	-----	0	2.313	4	0.6785	0.0189577	ARID1B_ASH1L_CHD8_PHF21A_WAC
INAVA	20	-3.358	0.0007854	-----	0	1.617	4	0.8058	0.00277241	ARID1B_ASH1L_CHD8_PHF21A_WAC
SPART	20	-7.95	1.87e-15	-----	0	0.221	4	0.9943	4.67428e-13	ARID1B_ASH1L_CHD8_PHF21A_WAC
MATK	20	-5.124	2.998e-07	-----	1.9	4.076	4	0.3958	3.54947e-06	ARID1B_ASH1L_CHD8_PHF21A_WAC
ARHGDIG	20	-3.884	0.0001028	-----	0	3.43	4	0.4886	0.000496792	ARID1B_ASH1L_CHD8_PHF21A_WAC
CD47	20	2.807	0.005	+++++	0	1.854	4	0.7625	0.0132368	ARID1B_ASH1L_CHD8_PHF21A_WAC
SERPING1	20	-3.218	0.001293	-----	0	0.427	4	0.9802	0.00424004	ARID1B_ASH1L_CHD8_PHF21A_WAC
INVS	20	-3.955	7.652e-05	-----	0	0.506	4	0.973	0.000385766	ARID1B_ASH1L_CHD8_PHF21A_WAC
NUP43	20	-2.294	0.02179	-----	0	2.468	4	0.6504	0.0457382	ARID1B_ASH1L_CHD8_PHF21A_WAC
PRUNE2	20	-2.75	0.005966	-----	0	2.219	4	0.6955	0.0153604	ARID1B_ASH1L_CHD8_PHF21A_WAC
MAP7D1	20	4.748	2.059e-06	+++++	0	0.488	4	0.9747	1.80151e-05	ARID1B_ASH1L_CHD8_PHF21A_WAC
B3GAT1	20	-6.104	1.037e-09	-----	36.5	6.297	4	0.178	3.06087e-08	ARID1B_ASH1L_CHD8_PHF21A_WAC
GPBP1L1	20	-5.446	5.152e-08	-----	0	0.295	4	0.9901	8.08677e-07	ARID1B_ASH1L_CHD8_PHF21A_WAC
TFDP1	20	-2.711	0.006718	-----	0	2.806	4	0.5909	0.0169789	ARID1B_ASH1L_CHD8_PHF21A_WAC
HIST1H1D	20	-3.646	0.0002665	-----	0	0.658	4	0.9565	0.0011149	ARID1B_ASH1L_CHD8_PHF21A_WAC
COQ9	20	3.231	0.001235	+++++	0	1.626	4	0.8041	0.00408765	ARID1B_ASH1L_CHD8_PHF21A_WAC
NR2E1	20	3.701	0.0002145	+++++	0	0.361	4	0.9856	0.000927086	ARID1B_ASH1L_CHD8_PHF21A_WAC
HGF	20	2.277	0.02277	+++++	0	1.914	4	0.7515	0.0474638	ARID1B_ASH1L_CHD8_PHF21A_WAC
SCNN1B	20	-4.598	4.266e-06	-----	0	0.975	4	0.9136	3.33951e-05	ARID1B_ASH1L_CHD8_PHF21A_WAC
ABL2	20	-7.768	7.97e-15	-----	0	0.284	4	0.9908	1.57447e-12	ARID1B_ASH1L_CHD8_PHF21A_WAC
TPTE	20	-3.152	0.001621	-----	0	2.167	4	0.7052	0.00511081	ARID1B_ASH1L_CHD8_PHF21A_WAC
WDR73	20	-4.744	2.096e-06	-----	0	2.115	4	0.7146	1.82752e-05	ARID1B_ASH1L_CHD8_PHF21A_WAC
ZNF74	20	-4.732	2.226e-06	-----	0	1.952	4	0.7445	1.92235e-05	ARID1B_ASH1L_CHD8_PHF21A_WAC
SNTG2	20	-3.833	0.0001266	-----	0	1.573	4	0.8136	0.000593856	ARID1B_ASH1L_CHD8_PHF21A_WAC
HMGXB4	20	-4.344	1.398e-05	-----	0	1.199	4	0.8782	9.23e-05	ARID1B_ASH1L_CHD8_PHF21A_WAC
PCDH17	20	-4.686	2.784e-06	-----	0	2.12	4	0.7136	2.33183e-05	ARID1B_ASH1L_CHD8_PHF21A_WAC
ANK1	20	-4.135	3.557e-05	-----	0	1.784	4	0.7755	0.000202503	ARID1B_ASH1L_CHD8_PHF21A_WAC
B3GAT3	20	4.767	1.871e-06	+++++	0	2.257	4	0.6886	1.66333e-05	ARID1B_ASH1L_CHD8_PHF21A_WAC
NUP88	20	-2.66	0.007809	-----	0	2.181	4	0.7025	0.0192703	ARID1B_ASH1L_CHD8_PHF21A_WAC
OSBPL2	20	-7.165	7.776e-13	-----	0	2.555	4	0.6349	8.04307e-11	ARID1B_ASH1L_CHD8_PHF21A_WAC
C17orf75	20	3.518	0.0004356	+++++	0	1.684	4	0.7936	0.00168684	ARID1B_ASH1L_CHD8_PHF21A_WAC
TRAPPC2	20	-4.997	5.822e-07	-----	0	0.47	4	0.9763	6.22416e-06	ARID1B_ASH1L_CHD8_PHF21A_WAC
NELL1	20	-3.731	0.0001907	-----	0	1.738	4	0.7837	0.000841044	ARID1B_ASH1L_CHD8_PHF21A_WAC
NLRP2	20	-6.297	3.044e-10	-----	0	1.151	4	0.8861	1.11212e-08	ARID1B_ASH1L_CHD8_PHF21A_WAC
SLC13A3	20	-4.083	4.453e-05	-----	0	1.551	4	0.8175	0.000244358	ARID1B_ASH1L_CHD8_PHF21A_WAC
NFU1	20	3.169	0.001528	+++++	0	3.33	4	0.5042	0.0048709	ARID1B_ASH1L_CHD8_PHF21A_WAC
CBLL1	20	4.855	1.204e-06	+++++	0	1.832	4	0.7666	1.13921e-05	ARID1B_ASH1L_CHD8_PHF21A_WAC
SNAPC5	20	-5.253	1.495e-07	-----	0	2.1	4	0.7173	1.96985e-06	ARID1B_ASH1L_CHD8_PHF21A_WAC
ATN1	20	2.426	0.01527	+++++	0	0.803	4	0.938	0.0338508	ARID1B_ASH1L_CHD8_PHF21A_WAC
NDRG4	20	4.302	1.689e-05	+++++	0	1.964	4	0.7425	0.000108156	ARID1B_ASH1L_CHD8_PHF21A_WAC
CFB	20	-2.329	0.01984	-----	0	0.442	4	0.9789	0.0421926	ARID1B_ASH1L_CHD8_PHF21A_WAC
CPPED1	20	-4.342	1.412e-05	-----	0	2.452	4	0.6532	9.30467e-05	ARID1B_ASH1L_CHD8_PHF21A_WAC
EHBP1	20	-5.99	2.1e-09	-----	0	0.295	4	0.9901	5.53667e-08	ARID1B_ASH1L_CHD8_PHF21A_WAC
ILRUN	20	-2.872	0.004083	-----	0	1.913	4	0.7518	0.0111419	ARID1B_ASH1L_CHD8_PHF21A_WAC
SS18L1	20	-3.438	0.0005868	-----	0	0.661	4	0.9561	0.00216388	ARID1B_ASH1L_CHD8_PHF21A_WAC
KCNQ1	20	-4.982	6.292e-07	-----	0	1.724	4	0.7864	6.64698e-06	ARID1B_ASH1L_CHD8_PHF21A_WAC
CERK	20	-5.001	5.697e-07	-----	0	0.545	4	0.9689	6.10469e-06	ARID1B_ASH1L_CHD8_PHF21A_WAC
CEP170B	20	-4.066	4.787e-05	-----	0	2.034	4	0.7294	0.00026026	ARID1B_ASH1L_CHD8_PHF21A_WAC
KRTAP5-9	20	-2.584	0.009777	-----	0	0.715	4	0.9495	0.0232464	ARID1B_ASH1L_CHD8_PHF21A_WAC
MPG	20	-4.025	5.709e-05	-----	0	3.765	4	0.4388	0.000302131	ARID1B_ASH1L_CHD8_PHF21A_WAC
FSD1	20	5.302	1.143e-07	+++++	0	2.352	4	0.6714	1.5743e-06	ARID1B_ASH1L_CHD8_PHF21A_WAC
MEF2D	20	-4.204	2.626e-05	-----	0	0.235	4	0.9936	0.000156761	ARID1B_ASH1L_CHD8_PHF21A_WAC
PRKCSH	20	3.955	7.665e-05	+++++	0	1.353	4	0.8523	0.000386351	ARID1B_ASH1L_CHD8_PHF21A_WAC
CIITA	20	3.534	0.0004094	+++++	0	1.105	4	0.8935	0.00160017	ARID1B_ASH1L_CHD8_PHF21A_WAC
ALDH9A1	20	-2.844	0.004459	-----	0	1.873	4	0.759	0.0120045	ARID1B_ASH1L_CHD8_PHF21A_WAC
RND2	20	6.586	4.509e-11	+++++	0	0.492	4	0.9743	2.35947e-09	ARID1B_ASH1L_CHD8_PHF21A_WAC
CELF2	20	-4.447	8.688e-06	-----	0	2.216	4	0.6962	6.16271e-05	ARID1B_ASH1L_CHD8_PHF21A_WAC
TOM1L2	20	-3.978	6.947e-05	-----	10.2	4.456	4	0.3478	0.000355342	ARID1B_ASH1L_CHD8_PHF21A_WAC
METTL3	20	-3.643	0.0002697	-----	0	0.776	4	0.9417	0.00112607	ARID1B_ASH1L_CHD8_PHF21A_WAC
LRRC41	20	4.76	1.931e-06	+++++	0	3.032	4	0.5525	1.71008e-05	ARID1B_ASH1L_CHD8_PHF21A_WAC
P2RY1	20	-2.988	0.002811	-----	0	1.607	4	0.8076	0.0081322	ARID1B_ASH1L_CHD8_PHF21A_WAC
TNFRSF1A	20	-2.828	0.004689	-----	0	1.162	4	0.8844	0.012531	ARID1B_ASH1L_CHD8_PHF21A_WAC
HSPB1	20	-4.26	2.045e-05	-----	0	2.699	4	0.6094	0.000126699	ARID1B_ASH1L_CHD8_PHF21A_WAC
DNPH1	20	-2.469	0.01356	-----	0	1.869	4	0.7599	0.0306421	ARID1B_ASH1L_CHD8_PHF21A_WAC
CADPS2	20	-4.745	2.081e-06	-----	29.4	5.665	4	0.2256	1.81674e-05	ARID1B_ASH1L_CHD8_PHF21A_WAC
GABBR1	20	-4.284	1.835e-05	-----	0	0.181	4	0.9961	0.000115869	ARID1B_ASH1L_CHD8_PHF21A_WAC
IFITM1	20	-3.243	0.001184	-----	0	1.182	4	0.8811	0.00394196	ARID1B_ASH1L_CHD8_PHF21A_WAC
MRPL12	20	4.871	1.113e-06	+++++	0	2.979	4	0.5614	1.07143e-05	ARID1B_ASH1L_CHD8_PHF21A_WAC
ADGRL2	20	-6.533	6.448e-11	-----	0	1.755	4	0.7806	3.09068e-09	ARID1B_ASH1L_CHD8_PHF21A_WAC
DHDDS	20	-4.953	7.292e-07	-----	0	0.899	4	0.9247	7.52518e-06	ARID1B_ASH1L_CHD8_PHF21A_WAC
PRR11	20	2.478	0.01321	+++++	0	2.389	4	0.6646	0.0299737	ARID1B_ASH1L_CHD8_PHF21A_WAC
MTX2	20	3.751	0.0001762	+++++	0	2.648	4	0.6183	0.000785108	ARID1B_ASH1L_CHD8_PHF21A_WAC
ENY2	20	4.52	6.174e-06	+++++	0	1.429	4	0.8392	4.58524e-05	ARID1B_ASH1L_CHD8_PHF21A_WAC
FDFT1	20	4.991	6.018e-07	+++++	0	1.163	4	0.8842	6.39907e-06	ARID1B_ASH1L_CHD8_PHF21A_WAC
C1orf112	20	-3.252	0.001147	-----	0	2.414	4	0.6601	0.00383633	ARID1B_ASH1L_CHD8_PHF21A_WAC
CXCL14	20	-3.041	0.002355	-----	0	1.081	4	0.8973	0.00700799	ARID1B_ASH1L_CHD8_PHF21A_WAC
HDAC5	20	2.765	0.005691	+++++	0	2.866	4	0.5805	0.0147665	ARID1B_ASH1L_CHD8_PHF21A_WAC
TPR	20	-5.293	1.202e-07	-----	0	1.209	4	0.8766	1.64248e-06	ARID1B_ASH1L_CHD8_PHF21A_WAC
FOXH1	20	-2.483	0.01302	-----	0	1.45	4	0.8355	0.0296106	ARID1B_ASH1L_CHD8_PHF21A_WAC
ADGRG1	20	-7.312	2.628e-13	-----	0	0.878	4	0.9277	3.21604e-11	ARID1B_ASH1L_CHD8_PHF21A_WAC
FBLN1	20	-2.835	0.004576	-----	0	1.75	4	0.7816	0.0122694	ARID1B_ASH1L_CHD8_PHF21A_WAC
BCL7A	20	-5.757	8.538e-09	-----	0	1.993	4	0.7371	1.79981e-07	ARID1B_ASH1L_CHD8_PHF21A_WAC
TGFB1I1	20	-4.818	1.449e-06	-----	0	1.133	4	0.889	1.33184e-05	ARID1B_ASH1L_CHD8_PHF21A_WAC
TMPRSS4	20	-4.684	2.809e-06	-----	0	3.524	4	0.4743	2.35064e-05	ARID1B_ASH1L_CHD8_PHF21A_WAC
POLI	20	-4.84	1.301e-06	-----	26.3	5.424	4	0.2465	1.21478e-05	ARID1B_ASH1L_CHD8_PHF21A_WAC
PGP	20	3.664	0.0002485	+++++	0	1.823	4	0.7683	0.00104976	ARID1B_ASH1L_CHD8_PHF21A_WAC
RBL2	20	-2.861	0.004227	-----	0	1.245	4	0.8707	0.0114625	ARID1B_ASH1L_CHD8_PHF21A_WAC
AP5S1	20	-3.817	0.0001353	-----	0	0.176	4	0.9963	0.000629118	ARID1B_ASH1L_CHD8_PHF21A_WAC
SF3A1	20	3.986	6.718e-05	+++++	0	2.321	4	0.6769	0.000345725	ARID1B_ASH1L_CHD8_PHF21A_WAC
MAGED1	20	2.626	0.008642	+++++	0	2.879	4	0.5783	0.0209715	ARID1B_ASH1L_CHD8_PHF21A_WAC
ZBTB11	20	-2.457	0.01403	-----	0	0.397	4	0.9827	0.0315137	ARID1B_ASH1L_CHD8_PHF21A_WAC
LAMA1	20	-2.53	0.01141	-----	0	0.458	4	0.9775	0.0264626	ARID1B_ASH1L_CHD8_PHF21A_WAC
TFG	20	2.532	0.01133	+++++	0	0.428	4	0.9801	0.0263101	ARID1B_ASH1L_CHD8_PHF21A_WAC
HSPA6	20	-3.614	0.0003012	-----	0	1.295	4	0.8623	0.0012365	ARID1B_ASH1L_CHD8_PHF21A_WAC
ECHDC2	20	-5.087	3.645e-07	-----	0	0.564	4	0.967	4.19167e-06	ARID1B_ASH1L_CHD8_PHF21A_WAC
EML3	20	-3.718	0.000201	-----	0	0.4	4	0.9825	0.000878347	ARID1B_ASH1L_CHD8_PHF21A_WAC
ST13	20	4.064	4.831e-05	+++++	0	0.971	4	0.9142	0.000262239	ARID1B_ASH1L_CHD8_PHF21A_WAC
LRRC8D	20	-4.347	1.381e-05	-----	0	0.441	4	0.979	9.14396e-05	ARID1B_ASH1L_CHD8_PHF21A_WAC
UBA3	20	2.541	0.01107	+++++	0	2.032	4	0.7298	0.0257778	ARID1B_ASH1L_CHD8_PHF21A_WAC
RETN	20	-6.728	1.718e-11	-----	0	1.164	4	0.884	1.06535e-09	ARID1B_ASH1L_CHD8_PHF21A_WAC
ASB7	20	-7.27	3.592e-13	-----	0	2.311	4	0.6787	4.19173e-11	ARID1B_ASH1L_CHD8_PHF21A_WAC
USP49	20	-2.444	0.01452	-----	0	0.781	4	0.9409	0.032443	ARID1B_ASH1L_CHD8_PHF21A_WAC
ARHGEF18	20	-5.263	1.421e-07	-----	0	1.135	4	0.8887	1.89078e-06	ARID1B_ASH1L_CHD8_PHF21A_WAC
HSPA13	20	-3.009	0.002619	-----	0	1.535	4	0.8204	0.00765441	ARID1B_ASH1L_CHD8_PHF21A_WAC
CEP162	20	-4.738	2.159e-06	-----	0	0.753	4	0.9447	1.87242e-05	ARID1B_ASH1L_CHD8_PHF21A_WAC
ZNF551	20	-4.707	2.517e-06	-----	0	1.534	4	0.8205	2.13798e-05	ARID1B_ASH1L_CHD8_PHF21A_WAC
PCNT	20	5.14	2.741e-07	+++++	0	3.041	4	0.551	3.30605e-06	ARID1B_ASH1L_CHD8_PHF21A_WAC
ASF1A	20	-3.236	0.001214	-----	24	5.264	4	0.2613	0.00402778	ARID1B_ASH1L_CHD8_PHF21A_WAC
APLP2	20	3.823	0.0001316	+++++	3.2	4.134	4	0.3882	0.000613564	ARID1B_ASH1L_CHD8_PHF21A_WAC
MCF2L	20	-5.41	6.298e-08	-----	0	1.376	4	0.8484	9.53909e-07	ARID1B_ASH1L_CHD8_PHF21A_WAC
MGAM	20	-3.263	0.001102	-----	0	2.595	4	0.6278	0.00370148	ARID1B_ASH1L_CHD8_PHF21A_WAC
OLFM4	20	-3.338	0.0008438	-----	0	2.089	4	0.7194	0.00294622	ARID1B_ASH1L_CHD8_PHF21A_WAC
ADIRF	20	-3.605	0.0003116	-----	0	0.88	4	0.9274	0.00127127	ARID1B_ASH1L_CHD8_PHF21A_WAC
RIT2	20	-3.827	0.0001298	-----	0	1.309	4	0.8599	0.000606501	ARID1B_ASH1L_CHD8_PHF21A_WAC
RALGPS2	20	-8.4	4.47e-17	-----	0	2.566	4	0.6328	2.16889e-14	ARID1B_ASH1L_CHD8_PHF21A_WAC
CYTH1	20	-4.787	1.696e-06	-----	0	1.011	4	0.9081	1.53188e-05	ARID1B_ASH1L_CHD8_PHF21A_WAC
CDC25B	20	-2.757	0.005826	-----	0	0.645	4	0.9579	0.0150617	ARID1B_ASH1L_CHD8_PHF21A_WAC
SLC26A6	20	-3.018	0.002548	-----	0	0.461	4	0.9772	0.00748169	ARID1B_ASH1L_CHD8_PHF21A_WAC
EIF3L	20	4.409	1.037e-05	+++++	0	0.474	4	0.9759	7.17725e-05	ARID1B_ASH1L_CHD8_PHF21A_WAC
C12orf10	20	2.931	0.003383	+++++	0	3.469	4	0.4826	0.00951043	ARID1B_ASH1L_CHD8_PHF21A_WAC
TSC2	20	-2.779	0.005459	-----	0	0.332	4	0.9876	0.0142487	ARID1B_ASH1L_CHD8_PHF21A_WAC
ZNF407	20	-6.249	4.135e-10	-----	0	1.691	4	0.7924	1.42418e-08	ARID1B_ASH1L_CHD8_PHF21A_WAC
PPP1R11	20	-2.338	0.01937	-----	0	1.829	4	0.7672	0.0413234	ARID1B_ASH1L_CHD8_PHF21A_WAC
DBH	20	-3.807	0.0001409	-----	0	0.873	4	0.9284	0.000650889	ARID1B_ASH1L_CHD8_PHF21A_WAC
HTT	20	-4.025	5.687e-05	-----	0	1.83	4	0.767	0.000301198	ARID1B_ASH1L_CHD8_PHF21A_WAC
SECISBP2L	20	-4.175	2.982e-05	-----	0	1.354	4	0.8522	0.000174805	ARID1B_ASH1L_CHD8_PHF21A_WAC
ARHGAP6	20	-3.014	0.002575	-----	0	1.029	4	0.9054	0.00754975	ARID1B_ASH1L_CHD8_PHF21A_WAC
FERMT2	20	-6.036	1.578e-09	-----	9.5	4.418	4	0.3524	4.32106e-08	ARID1B_ASH1L_CHD8_PHF21A_WAC
PDXK	20	6.663	2.684e-11	+++++	0	1.176	4	0.8821	1.52739e-09	ARID1B_ASH1L_CHD8_PHF21A_WAC
GNG12	20	-3.062	0.002197	-----	0	0.457	4	0.9775	0.00659744	ARID1B_ASH1L_CHD8_PHF21A_WAC
COQ3	20	-8.603	7.797e-18	-----	0	1.082	4	0.897	4.90095e-15	ARID1B_ASH1L_CHD8_PHF21A_WAC
CENPJ	20	-2.591	0.00956	-----	0	0.809	4	0.9373	0.022805	ARID1B_ASH1L_CHD8_PHF21A_WAC
TAF6L	20	3.965	7.343e-05	+++++	0	1.093	4	0.8954	0.00037236	ARID1B_ASH1L_CHD8_PHF21A_WAC
STXBP5L	20	-5.479	4.267e-08	-----	0	1.797	4	0.7731	6.90939e-07	ARID1B_ASH1L_CHD8_PHF21A_WAC
MAGED2	20	3.192	0.001414	+++++	0	1.282	4	0.8644	0.00456911	ARID1B_ASH1L_CHD8_PHF21A_WAC
TFDP2	20	-2.943	0.003248	-----	0	1.396	4	0.8449	0.00918413	ARID1B_ASH1L_CHD8_PHF21A_WAC
EFR3A	20	-4.049	5.152e-05	-----	0	1.827	4	0.7675	0.000276946	ARID1B_ASH1L_CHD8_PHF21A_WAC
AAK1	20	-6.648	2.977e-11	-----	0	1.354	4	0.8522	1.67008e-09	ARID1B_ASH1L_CHD8_PHF21A_WAC
APH1B	20	-3.655	0.0002572	-----	0	2.21	4	0.6971	0.00108057	ARID1B_ASH1L_CHD8_PHF21A_WAC
RASSF7	20	-4.225	2.385e-05	-----	0	3.214	4	0.5227	0.000144179	ARID1B_ASH1L_CHD8_PHF21A_WAC
ATP8A1	20	-6.782	1.182e-11	-----	0	2.004	4	0.735	7.78347e-10	ARID1B_ASH1L_CHD8_PHF21A_WAC
SYP	20	2.839	0.004526	+++++	0	2.49	4	0.6464	0.0121541	ARID1B_ASH1L_CHD8_PHF21A_WAC
GALNT14	20	-2.306	0.02112	-----	0	0.402	4	0.9823	0.0445414	ARID1B_ASH1L_CHD8_PHF21A_WAC
MYO9A	20	-4.957	7.151e-07	-----	0	0.519	4	0.9716	7.41286e-06	ARID1B_ASH1L_CHD8_PHF21A_WAC
IGSF3	20	-2.491	0.01273	-----	0	0.751	4	0.9449	0.029049	ARID1B_ASH1L_CHD8_PHF21A_WAC
HMBS	20	-2.505	0.01226	-----	0	1.409	4	0.8427	0.028132	ARID1B_ASH1L_CHD8_PHF21A_WAC
HOXB9	20	2.974	0.00294	+++++	0	1.533	4	0.8208	0.00844532	ARID1B_ASH1L_CHD8_PHF21A_WAC
APBA2	20	-2.817	0.00484	-----	0	2.148	4	0.7086	0.0128699	ARID1B_ASH1L_CHD8_PHF21A_WAC
TMEM160	20	4.015	5.933e-05	+++++	0	2.457	4	0.6523	0.000311778	ARID1B_ASH1L_CHD8_PHF21A_WAC
MBD5	20	-7.812	5.609e-15	-----	0	0.885	4	0.9267	1.20855e-12	ARID1B_ASH1L_CHD8_PHF21A_WAC
CNOT1	20	-3.857	0.000115	-----	0	1.459	4	0.8339	0.000546769	ARID1B_ASH1L_CHD8_PHF21A_WAC
TRIP4	20	2.992	0.002769	+++++	0	0.745	4	0.9457	0.00803085	ARID1B_ASH1L_CHD8_PHF21A_WAC
ARNT2	20	-4.156	3.239e-05	-----	0	0.997	4	0.9102	0.00018729	ARID1B_ASH1L_CHD8_PHF21A_WAC
SYNPO	20	-3.124	0.001782	-----	0	0.312	4	0.989	0.00553886	ARID1B_ASH1L_CHD8_PHF21A_WAC
NLGN4Y	20	3.046	0.002321	+++++	0	2.46	4	0.6519	0.00692469	ARID1B_ASH1L_CHD8_PHF21A_WAC
THUMPD2	20	3.688	0.0002256	+++++	3	4.122	4	0.3897	0.000967652	ARID1B_ASH1L_CHD8_PHF21A_WAC
AGPAT4	20	-4.394	1.112e-05	-----	0	2.844	4	0.5843	7.61064e-05	ARID1B_ASH1L_CHD8_PHF21A_WAC
CIC	20	-5.657	1.54e-08	-----	0	0.248	4	0.9929	2.97221e-07	ARID1B_ASH1L_CHD8_PHF21A_WAC
NARF	20	-5.352	8.695e-08	-----	0	0.75	4	0.9451	1.25118e-06	ARID1B_ASH1L_CHD8_PHF21A_WAC
DHRS3	20	-2.818	0.004834	-----	0	0.321	4	0.9884	0.0128564	ARID1B_ASH1L_CHD8_PHF21A_WAC
UMPS	20	-6.396	1.596e-10	-----	0	0.516	4	0.972	6.48985e-09	ARID1B_ASH1L_CHD8_PHF21A_WAC
BLM	20	-4.5	6.791e-06	-----	0	1.75	4	0.7817	4.98193e-05	ARID1B_ASH1L_CHD8_PHF21A_WAC
DENND1C	20	-7.703	1.324e-14	-----	0	1.708	4	0.7893	2.39332e-12	ARID1B_ASH1L_CHD8_PHF21A_WAC
METAP1	20	-4.271	1.949e-05	-----	0	0.493	4	0.9742	0.000121954	ARID1B_ASH1L_CHD8_PHF21A_WAC
MINPP1	20	3.699	0.0002168	+++++	0	2.133	4	0.7113	0.000935857	ARID1B_ASH1L_CHD8_PHF21A_WAC
SIRT5	20	-3.53	0.0004149	-----	0	1.583	4	0.8119	0.00161869	ARID1B_ASH1L_CHD8_PHF21A_WAC
AP4E1	20	-4.418	9.962e-06	-----	0	1.204	4	0.8774	6.93828e-05	ARID1B_ASH1L_CHD8_PHF21A_WAC
MRPS14	20	-5.139	2.756e-07	-----	0	2.304	4	0.6801	3.3198e-06	ARID1B_ASH1L_CHD8_PHF21A_WAC
MDM4	20	-3.461	0.0005381	-----	42.7	6.978	4	0.137	0.00201492	ARID1B_ASH1L_CHD8_PHF21A_WAC
ZBTB17	20	-3.34	0.000839	-----	0	1.526	4	0.8221	0.00293277	ARID1B_ASH1L_CHD8_PHF21A_WAC
SERPINB3	20	-3.602	0.0003164	-----	0	1.808	4	0.771	0.001288	ARID1B_ASH1L_CHD8_PHF21A_WAC
RAB29	20	-3.017	0.002552	-----	0	1.675	4	0.7952	0.00749184	ARID1B_ASH1L_CHD8_PHF21A_WAC
PHLPP2	20	-6.424	1.326e-10	-----	0	1.927	4	0.7492	5.63336e-09	ARID1B_ASH1L_CHD8_PHF21A_WAC
PPP2R3A	20	-2.511	0.01203	-----	0	2.685	4	0.6119	0.0276915	ARID1B_ASH1L_CHD8_PHF21A_WAC
SH3GLB1	20	6.159	7.302e-10	+++++	0	1.107	4	0.8932	2.28711e-08	ARID1B_ASH1L_CHD8_PHF21A_WAC
KLHDC4	20	-5.652	1.583e-08	-----	0	1.962	4	0.7428	3.04246e-07	ARID1B_ASH1L_CHD8_PHF21A_WAC
ERAP2	20	-2.336	0.01951	-----	0	0.868	4	0.9292	0.04159	ARID1B_ASH1L_CHD8_PHF21A_WAC
ETFA	20	2.268	0.02335	+++++	0	1.163	4	0.8842	0.0485047	ARID1B_ASH1L_CHD8_PHF21A_WAC
MTCH2	20	4.184	2.865e-05	+++++	0	3.031	4	0.5526	0.000168841	ARID1B_ASH1L_CHD8_PHF21A_WAC
NCBP1	20	-4.75	2.039e-06	-----	0	2.207	4	0.6978	1.78911e-05	ARID1B_ASH1L_CHD8_PHF21A_WAC
GGA3	20	-4.398	1.092e-05	-----	0	0.944	4	0.9182	7.49788e-05	ARID1B_ASH1L_CHD8_PHF21A_WAC
ZNF318	20	-4.674	2.957e-06	-----	0	2.469	4	0.6503	2.4537e-05	ARID1B_ASH1L_CHD8_PHF21A_WAC
STMN4	20	3.076	0.002095	+++++	40	6.666	4	0.1547	0.00634766	ARID1B_ASH1L_CHD8_PHF21A_WAC
FLNC	20	-4.499	6.818e-06	-----	0	1.089	4	0.8961	4.99849e-05	ARID1B_ASH1L_CHD8_PHF21A_WAC
EFNB1	20	-3.606	0.0003106	-----	0	1.571	4	0.814	0.00126794	ARID1B_ASH1L_CHD8_PHF21A_WAC
MSN	20	-2.607	0.009145	-----	0	1.501	4	0.8264	0.0219799	ARID1B_ASH1L_CHD8_PHF21A_WAC
NOC2L	20	-3.376	0.0007342	-----	0	1.575	4	0.8132	0.00262044	ARID1B_ASH1L_CHD8_PHF21A_WAC
ALKBH1	20	-3.222	0.001273	-----	0	1.308	4	0.86	0.00418986	ARID1B_ASH1L_CHD8_PHF21A_WAC
SSNA1	20	6.565	5.193e-11	+++++	0	1.522	4	0.8227	2.63045e-09	ARID1B_ASH1L_CHD8_PHF21A_WAC
YRDC	20	4.146	3.379e-05	+++++	0	1.084	4	0.8967	0.000194289	ARID1B_ASH1L_CHD8_PHF21A_WAC
AGPS	20	-5.809	6.278e-09	-----	0	0.191	4	0.9957	1.39687e-07	ARID1B_ASH1L_CHD8_PHF21A_WAC
SEMA3G	20	-4.618	3.883e-06	-----	0	1.695	4	0.7917	3.08332e-05	ARID1B_ASH1L_CHD8_PHF21A_WAC
RASSF1	20	5.327	9.984e-08	+++++	0	1.593	4	0.81	1.40451e-06	ARID1B_ASH1L_CHD8_PHF21A_WAC
CXCR1	20	4.774	1.807e-06	+++++	0	1.672	4	0.7958	1.61578e-05	ARID1B_ASH1L_CHD8_PHF21A_WAC
KDM7A	20	-3.286	0.001017	-----	0	1.66	4	0.7979	0.00345288	ARID1B_ASH1L_CHD8_PHF21A_WAC
SLC35E1	20	-2.3	0.02143	-----	0	1.1	4	0.8943	0.0451057	ARID1B_ASH1L_CHD8_PHF21A_WAC
CACNB4	20	-4.776	1.792e-06	-----	0	1.719	4	0.7872	1.60497e-05	ARID1B_ASH1L_CHD8_PHF21A_WAC
PRKACA	20	4.767	1.869e-06	+++++	0	2.629	4	0.6218	1.66209e-05	ARID1B_ASH1L_CHD8_PHF21A_WAC
PLAAT1	20	-3.197	0.001391	-----	0	0.289	4	0.9905	0.00450743	ARID1B_ASH1L_CHD8_PHF21A_WAC
NTRK3	20	-3.94	8.135e-05	-----	0	3.179	4	0.5284	0.000406927	ARID1B_ASH1L_CHD8_PHF21A_WAC
ORC3	20	-3.92	8.86e-05	-----	0	0.305	4	0.9895	0.000436638	ARID1B_ASH1L_CHD8_PHF21A_WAC
PRRX2	20	-2.857	0.00428	-----	0	3.14	4	0.5346	0.0115881	ARID1B_ASH1L_CHD8_PHF21A_WAC
INPP4A	20	-2.91	0.003617	-----	0	2.894	4	0.5757	0.0100741	ARID1B_ASH1L_CHD8_PHF21A_WAC
TBX21	20	-6.208	5.378e-10	-----	0	0.68	4	0.9538	1.77705e-08	ARID1B_ASH1L_CHD8_PHF21A_WAC
RECQL5	20	-3.66	0.000252	-----	0	1.669	4	0.7964	0.00106162	ARID1B_ASH1L_CHD8_PHF21A_WAC
OTUD7B	20	-2.45	0.0143	-----	0	0.995	4	0.9105	0.0320343	ARID1B_ASH1L_CHD8_PHF21A_WAC
UBB	20	2.444	0.01454	+++++	0	1.285	4	0.864	0.0324798	ARID1B_ASH1L_CHD8_PHF21A_WAC
CBFA2T2	20	5.034	4.816e-07	+++++	0	0.318	4	0.9886	5.28876e-06	ARID1B_ASH1L_CHD8_PHF21A_WAC
PEX16	20	3.525	0.0004229	+++++	0	2.35	4	0.6717	0.0016448	ARID1B_ASH1L_CHD8_PHF21A_WAC
TSG101	20	4.08	4.511e-05	+++++	22.6	5.165	4	0.2708	0.000247345	ARID1B_ASH1L_CHD8_PHF21A_WAC
TRIM44	20	3.295	0.0009854	+++++	0	2.63	4	0.6215	0.00335672	ARID1B_ASH1L_CHD8_PHF21A_WAC
URI1	20	-8.047	8.467e-16	-----	0	3.449	4	0.4857	2.41414e-13	ARID1B_ASH1L_CHD8_PHF21A_WAC
SCAP	20	-3.209	0.001334	-----	0	3.532	4	0.4731	0.00435281	ARID1B_ASH1L_CHD8_PHF21A_WAC
SMG9	20	4.825	1.4e-06	+++++	0	1.569	4	0.8144	1.29541e-05	ARID1B_ASH1L_CHD8_PHF21A_WAC
COMMD10	20	-6.791	1.115e-11	-----	0	0.143	4	0.9976	7.43074e-10	ARID1B_ASH1L_CHD8_PHF21A_WAC
CPOX	20	-5.121	3.035e-07	-----	0	1.393	4	0.8455	3.58407e-06	ARID1B_ASH1L_CHD8_PHF21A_WAC
EBP	20	-2.82	0.0048	-----	0	1.623	4	0.8046	0.0127807	ARID1B_ASH1L_CHD8_PHF21A_WAC
UBXN2B	20	-4.219	2.45e-05	-----	0	1.245	4	0.8707	0.000147592	ARID1B_ASH1L_CHD8_PHF21A_WAC
LARP6	20	-2.985	0.002837	-----	0	0.282	4	0.9909	0.00819542	ARID1B_ASH1L_CHD8_PHF21A_WAC
FILIP1L	20	-2.968	0.003002	-----	0	2.137	4	0.7106	0.00859397	ARID1B_ASH1L_CHD8_PHF21A_WAC
LRCH4	20	-6.296	3.048e-10	-----	0	3.567	4	0.4678	1.11212e-08	ARID1B_ASH1L_CHD8_PHF21A_WAC
USB1	20	4.794	1.639e-06	+++++	0	0.83	4	0.9344	1.48525e-05	ARID1B_ASH1L_CHD8_PHF21A_WAC
FGF13	20	-2.752	0.005922	-----	0	1.846	4	0.764	0.0152628	ARID1B_ASH1L_CHD8_PHF21A_WAC
ARTN	20	3.732	0.0001897	+++++	0	2.877	4	0.5786	0.000837302	ARID1B_ASH1L_CHD8_PHF21A_WAC
TAPBP	20	-4.228	2.355e-05	-----	0	2.22	4	0.6954	0.000142709	ARID1B_ASH1L_CHD8_PHF21A_WAC
PPT2	20	3.495	0.0004735	+++++	0	1.854	4	0.7626	0.00181053	ARID1B_ASH1L_CHD8_PHF21A_WAC
UQCRH	20	-4.529	5.92e-06	-----	0	2.498	4	0.6449	4.42991e-05	ARID1B_ASH1L_CHD8_PHF21A_WAC
MXI1	20	2.86	0.004237	+++++	0	0.96	4	0.9158	0.0114874	ARID1B_ASH1L_CHD8_PHF21A_WAC
ATP8A2	20	-3.258	0.001124	-----	0	0.606	4	0.9624	0.00376577	ARID1B_ASH1L_CHD8_PHF21A_WAC
DUSP5	20	-5.635	1.755e-08	-----	0	0.49	4	0.9745	3.32452e-07	ARID1B_ASH1L_CHD8_PHF21A_WAC
RNF111	20	3.996	6.442e-05	+++++	0	0.258	4	0.9924	0.000333707	ARID1B_ASH1L_CHD8_PHF21A_WAC
THRA	20	7.077	1.469e-12	+++++	27.8	5.544	4	0.2359	1.32339e-10	ARID1B_ASH1L_CHD8_PHF21A_WAC
TMEM47	20	-4.351	1.358e-05	-----	0	2.611	4	0.6249	9.01325e-05	ARID1B_ASH1L_CHD8_PHF21A_WAC
UBE2Q1	20	-4.166	3.094e-05	-----	0	1.197	4	0.8786	0.000180339	ARID1B_ASH1L_CHD8_PHF21A_WAC
DUSP10	20	-4.633	3.603e-06	-----	0	1.501	4	0.8264	2.88417e-05	ARID1B_ASH1L_CHD8_PHF21A_WAC
ABCF1	20	-2.314	0.02069	-----	0	1.881	4	0.7576	0.0437647	ARID1B_ASH1L_CHD8_PHF21A_WAC
CNBP	20	8.117	4.77e-16	+++++	0	2.449	4	0.6538	1.49914e-13	ARID1B_ASH1L_CHD8_PHF21A_WAC
CFAP20	20	2.836	0.004571	+++++	0	0.584	4	0.9648	0.0122583	ARID1B_ASH1L_CHD8_PHF21A_WAC
TRAF5	20	-6.133	8.616e-10	-----	0	0.652	4	0.9571	2.62437e-08	ARID1B_ASH1L_CHD8_PHF21A_WAC
ADAP1	20	2.996	0.002737	+++++	0	2.209	4	0.6974	0.00795724	ARID1B_ASH1L_CHD8_PHF21A_WAC
TAF5	20	-4.569	4.892e-06	-----	0	2.387	4	0.665	3.7677e-05	ARID1B_ASH1L_CHD8_PHF21A_WAC
PDIA6	20	3.331	0.0008668	+++++	0	0.532	4	0.9703	0.0030151	ARID1B_ASH1L_CHD8_PHF21A_WAC
TSN	20	3.738	0.0001858	+++++	0	1.801	4	0.7723	0.000822977	ARID1B_ASH1L_CHD8_PHF21A_WAC
NHLH1	20	-3.343	0.0008288	-----	0	1.207	4	0.8769	0.0029019	ARID1B_ASH1L_CHD8_PHF21A_WAC
ETV3	20	-2.263	0.02365	-----	0	0.512	4	0.9723	0.0490321	ARID1B_ASH1L_CHD8_PHF21A_WAC
POU2AF1	20	-2.575	0.01002	-----	0	1.624	4	0.8045	0.0237243	ARID1B_ASH1L_CHD8_PHF21A_WAC
INTS1	20	-6.035	1.592e-09	-----	0	0.891	4	0.9258	4.34649e-08	ARID1B_ASH1L_CHD8_PHF21A_WAC
PLCG2	20	-2.391	0.01682	-----	0	1.919	4	0.7506	0.0367769	ARID1B_ASH1L_CHD8_PHF21A_WAC
KPNA3	20	-3.228	0.001247	-----	0	1.199	4	0.8783	0.00411948	ARID1B_ASH1L_CHD8_PHF21A_WAC
CAMK1	20	2.958	0.003098	+++++	0	1.568	4	0.8145	0.00883678	ARID1B_ASH1L_CHD8_PHF21A_WAC
RAB11FIP3	20	-5.402	6.604e-08	-----	0	1.855	4	0.7624	9.92646e-07	ARID1B_ASH1L_CHD8_PHF21A_WAC
TGFB2	20	-2.73	0.006327	-----	0	2.243	4	0.6912	0.0161456	ARID1B_ASH1L_CHD8_PHF21A_WAC
EIF4A3	20	3.894	9.848e-05	+++++	0	1.603	4	0.8082	0.000478339	ARID1B_ASH1L_CHD8_PHF21A_WAC
GIPR	20	-3.884	0.0001029	-----	0	1.943	4	0.7463	0.000497101	ARID1B_ASH1L_CHD8_PHF21A_WAC
RRBP1	20	-5.576	2.466e-08	-----	0	3.669	4	0.4527	4.36606e-07	ARID1B_ASH1L_CHD8_PHF21A_WAC
IFNAR1	20	-5.052	4.373e-07	-----	0	3.342	4	0.5024	4.89454e-06	ARID1B_ASH1L_CHD8_PHF21A_WAC
WDYHV1	20	-3.26	0.001113	-----	0	0.556	4	0.9678	0.00373344	ARID1B_ASH1L_CHD8_PHF21A_WAC
CHST1	20	-4.542	5.579e-06	-----	0	0.362	4	0.9855	4.2112e-05	ARID1B_ASH1L_CHD8_PHF21A_WAC
CSF2RA	20	-4.944	7.668e-07	-----	0	1.906	4	0.753	7.83428e-06	ARID1B_ASH1L_CHD8_PHF21A_WAC
NMT1	20	-4.254	2.096e-05	-----	0	1.376	4	0.8483	0.000129569	ARID1B_ASH1L_CHD8_PHF21A_WAC
ZNF143	20	-5.983	2.196e-09	-----	16.8	4.807	4	0.3077	5.76231e-08	ARID1B_ASH1L_CHD8_PHF21A_WAC
FLAD1	20	6.039	1.552e-09	+++++	0	0.798	4	0.9388	4.26677e-08	ARID1B_ASH1L_CHD8_PHF21A_WAC
NMD3	20	4.108	3.998e-05	+++++	0	1.015	4	0.9076	0.000222839	ARID1B_ASH1L_CHD8_PHF21A_WAC
CACTIN	20	-5.615	1.961e-08	-----	0	0.655	4	0.9568	3.64485e-07	ARID1B_ASH1L_CHD8_PHF21A_WAC
OCA2	20	-2.676	0.007455	-----	0	0.195	4	0.9955	0.0185308	ARID1B_ASH1L_CHD8_PHF21A_WAC
PEX2	20	-2.369	0.01783	-----	0	2.237	4	0.6922	0.0385766	ARID1B_ASH1L_CHD8_PHF21A_WAC
FZD8	20	-2.633	0.008466	-----	0	1.091	4	0.8957	0.0206222	ARID1B_ASH1L_CHD8_PHF21A_WAC
ENTPD5	20	-2.472	0.01343	-----	0	1.333	4	0.8558	0.0303781	ARID1B_ASH1L_CHD8_PHF21A_WAC
AGTPBP1	20	3.007	0.002638	+++++	0	2.794	4	0.5929	0.00770424	ARID1B_ASH1L_CHD8_PHF21A_WAC
RFC5	20	-4.74	2.141e-06	-----	0	1.224	4	0.8741	1.86089e-05	ARID1B_ASH1L_CHD8_PHF21A_WAC
NEIL1	20	-2.927	0.00342	-----	0	2.065	4	0.7237	0.00959884	ARID1B_ASH1L_CHD8_PHF21A_WAC
RBM14	20	3.318	0.0009056	+++++	15.2	4.719	4	0.3174	0.00312686	ARID1B_ASH1L_CHD8_PHF21A_WAC
CIR1	20	4.064	4.825e-05	+++++	0	0.759	4	0.9439	0.000261965	ARID1B_ASH1L_CHD8_PHF21A_WAC
PARP16	20	7.236	4.637e-13	+++++	0	1.048	4	0.9024	5.17119e-11	ARID1B_ASH1L_CHD8_PHF21A_WAC
BAG1	20	3.193	0.001408	+++++	10.8	4.484	4	0.3444	0.00455291	ARID1B_ASH1L_CHD8_PHF21A_WAC
CACNA1I	20	-2.659	0.007843	-----	0	0.228	4	0.994	0.0193449	ARID1B_ASH1L_CHD8_PHF21A_WAC
FEZ1	20	2.534	0.01128	+++++	0	0.944	4	0.9181	0.026205	ARID1B_ASH1L_CHD8_PHF21A_WAC
LBR	20	-5.387	7.173e-08	-----	0	0.444	4	0.9787	1.06031e-06	ARID1B_ASH1L_CHD8_PHF21A_WAC
ATP5PD	20	3.573	0.0003531	+++++	0	2.513	4	0.6423	0.00141573	ARID1B_ASH1L_CHD8_PHF21A_WAC
SNAPC1	20	-3.07	0.00214	-----	0	1.066	4	0.8996	0.00646206	ARID1B_ASH1L_CHD8_PHF21A_WAC
C2	20	-3.084	0.002043	-----	0	1.054	4	0.9014	0.00621325	ARID1B_ASH1L_CHD8_PHF21A_WAC
SLC7A7	20	-4.361	1.294e-05	-----	0	1.181	4	0.8812	8.64866e-05	ARID1B_ASH1L_CHD8_PHF21A_WAC
TRAPPC13	20	-3.356	0.0007911	-----	0	0.191	4	0.9957	0.00279146	ARID1B_ASH1L_CHD8_PHF21A_WAC
FOXF2	20	-3.953	7.718e-05	-----	0	2.278	4	0.6848	0.000388598	ARID1B_ASH1L_CHD8_PHF21A_WAC
HNRNPUL1	20	-3.62	0.000295	-----	0	2.882	4	0.5778	0.00121519	ARID1B_ASH1L_CHD8_PHF21A_WAC
NME3	20	5.761	8.348e-09	+++++	0	1.792	4	0.7739	1.76785e-07	ARID1B_ASH1L_CHD8_PHF21A_WAC
CRY2	20	-4.185	2.848e-05	-----	0	0.186	4	0.9959	0.000168019	ARID1B_ASH1L_CHD8_PHF21A_WAC
E2F5	20	-8.124	4.522e-16	-----	0	0.358	4	0.9857	1.43753e-13	ARID1B_ASH1L_CHD8_PHF21A_WAC
BMPR1A	20	-5.275	1.33e-07	-----	0	0.872	4	0.9285	1.78997e-06	ARID1B_ASH1L_CHD8_PHF21A_WAC
SLC25A12	20	4.423	9.749e-06	+++++	0	3.457	4	0.4845	6.81223e-05	ARID1B_ASH1L_CHD8_PHF21A_WAC
SAMM50	20	4.3	1.707e-05	+++++	0	1.604	4	0.8081	0.000109157	ARID1B_ASH1L_CHD8_PHF21A_WAC
DYNC1LI2	20	4.137	3.522e-05	+++++	0	0.422	4	0.9807	0.000200758	ARID1B_ASH1L_CHD8_PHF21A_WAC
FST	20	-3.152	0.001621	-----	0	1.768	4	0.7783	0.00511081	ARID1B_ASH1L_CHD8_PHF21A_WAC
P2RX2	20	-2.275	0.0229	-----	0	0.803	4	0.9381	0.0476988	ARID1B_ASH1L_CHD8_PHF21A_WAC
ENPP2	20	-2.571	0.01015	-----	0	1.086	4	0.8964	0.0239705	ARID1B_ASH1L_CHD8_PHF21A_WAC
ICMT	20	-4.157	3.221e-05	-----	0	0.716	4	0.9493	0.000186484	ARID1B_ASH1L_CHD8_PHF21A_WAC
PRF1	20	2.797	0.005165	+++++	24	5.264	4	0.2613	0.0136072	ARID1B_ASH1L_CHD8_PHF21A_WAC
DDR2	20	-5.369	7.925e-08	-----	0	0.428	4	0.9801	1.15847e-06	ARID1B_ASH1L_CHD8_PHF21A_WAC
RPP14	20	-4.333	1.473e-05	-----	0	1.147	4	0.8867	9.65373e-05	ARID1B_ASH1L_CHD8_PHF21A_WAC
CPED1	20	-4.896	9.768e-07	-----	0	2.688	4	0.6113	9.63114e-06	ARID1B_ASH1L_CHD8_PHF21A_WAC
TBXAS1	20	2.696	0.007022	+++++	0	0.654	4	0.9569	0.0176408	ARID1B_ASH1L_CHD8_PHF21A_WAC
EIF4ENIF1	20	-4.752	2.015e-06	-----	0	3.037	4	0.5517	1.77142e-05	ARID1B_ASH1L_CHD8_PHF21A_WAC
DEPP1	20	-2.264	0.02357	-----	0	0.907	4	0.9236	0.0488956	ARID1B_ASH1L_CHD8_PHF21A_WAC
GABPB1	20	-5.98	2.233e-09	-----	0	1.188	4	0.88	5.83696e-08	ARID1B_ASH1L_CHD8_PHF21A_WAC
POP4	20	4.309	1.637e-05	+++++	0	2.035	4	0.7293	0.000105412	ARID1B_ASH1L_CHD8_PHF21A_WAC
CTH	20	-5.511	3.573e-08	-----	0	0.849	4	0.9317	5.989e-07	ARID1B_ASH1L_CHD8_PHF21A_WAC
ACRV1	20	-3.004	0.002665	-----	0	0.823	4	0.9354	0.00777406	ARID1B_ASH1L_CHD8_PHF21A_WAC
MYO15B	20	-3.196	0.001394	-----	0	0.493	4	0.9742	0.00451503	ARID1B_ASH1L_CHD8_PHF21A_WAC
ACAP2	20	-5.735	9.78e-09	-----	0	1.099	4	0.8945	2.02157e-07	ARID1B_ASH1L_CHD8_PHF21A_WAC
GNB3	20	-4.038	5.394e-05	-----	0	1.325	4	0.8572	0.000287996	ARID1B_ASH1L_CHD8_PHF21A_WAC
FADS3	20	3.328	0.0008757	+++++	0	1.497	4	0.8272	0.00304105	ARID1B_ASH1L_CHD8_PHF21A_WAC
CSNK1G1	20	-2.88	0.003983	-----	0	2.579	4	0.6306	0.0109121	ARID1B_ASH1L_CHD8_PHF21A_WAC
PIAS2	20	-7.162	7.93e-13	-----	0	2.4	4	0.6626	8.09299e-11	ARID1B_ASH1L_CHD8_PHF21A_WAC
TPO	20	-2.896	0.003778	-----	0	0.4	4	0.9825	0.0104394	ARID1B_ASH1L_CHD8_PHF21A_WAC
FNDC3A	20	-5.279	1.3e-07	-----	0	0.41	4	0.9816	1.75815e-06	ARID1B_ASH1L_CHD8_PHF21A_WAC
2024-03-08	20	-3.155	0.001602	-----	0	2.066	4	0.7236	0.0050665	ARID1B_ASH1L_CHD8_PHF21A_WAC
CPN1	20	-3.997	6.404e-05	-----	0	3.333	4	0.5038	0.000331925	ARID1B_ASH1L_CHD8_PHF21A_WAC
CRLF2	20	-2.271	0.02312	-----	0	1.537	4	0.8201	0.0480991	ARID1B_ASH1L_CHD8_PHF21A_WAC
ETS2	20	-3.422	0.0006215	-----	0	2.27	4	0.6863	0.00227245	ARID1B_ASH1L_CHD8_PHF21A_WAC
HPS5	20	-4.019	5.85e-05	-----	0	2.147	4	0.7087	0.000308178	ARID1B_ASH1L_CHD8_PHF21A_WAC
TNPO2	20	-5.769	7.989e-09	-----	0	1.241	4	0.8713	1.70619e-07	ARID1B_ASH1L_CHD8_PHF21A_WAC
INHBB	20	-2.599	0.009358	-----	0	2.363	4	0.6693	0.022412	ARID1B_ASH1L_CHD8_PHF21A_WAC
DMD	20	-2.75	0.005964	-----	0	1.065	4	0.8998	0.0153567	ARID1B_ASH1L_CHD8_PHF21A_WAC
TGS1	20	-3.124	0.001787	-----	0	0.107	4	0.9986	0.00555191	ARID1B_ASH1L_CHD8_PHF21A_WAC
PIGA	20	-3.36	0.0007785	-----	0	0.771	4	0.9423	0.00275156	ARID1B_ASH1L_CHD8_PHF21A_WAC
GTF2H1	20	2.612	0.00901	+++++	0	3.85	4	0.4266	0.0217102	ARID1B_ASH1L_CHD8_PHF21A_WAC
TRRAP	20	-6.095	1.097e-09	-----	0	3.387	4	0.4953	3.20961e-08	ARID1B_ASH1L_CHD8_PHF21A_WAC
PTGES3	20	3.254	0.001138	+++++	0	3.719	4	0.4454	0.00380945	ARID1B_ASH1L_CHD8_PHF21A_WAC
LMF2	20	4.49	7.133e-06	+++++	17.1	4.825	4	0.3057	5.19424e-05	ARID1B_ASH1L_CHD8_PHF21A_WAC
SRCAP	20	-2.993	0.002763	-----	0	0.797	4	0.9388	0.00801513	ARID1B_ASH1L_CHD8_PHF21A_WAC
B2M	20	4.807	1.535e-06	+++++	0	1.743	4	0.783	1.40018e-05	ARID1B_ASH1L_CHD8_PHF21A_WAC
PEAK1	20	-4.596	4.308e-06	-----	0	0.775	4	0.9418	3.36762e-05	ARID1B_ASH1L_CHD8_PHF21A_WAC
FAM168A	20	-8.418	3.838e-17	-----	0	0.409	4	0.9818	1.92996e-14	ARID1B_ASH1L_CHD8_PHF21A_WAC
B9D2	20	-2.444	0.01453	-----	0	2.43	4	0.6572	0.0324627	ARID1B_ASH1L_CHD8_PHF21A_WAC
NFKBIE	20	-2.51	0.01206	-----	0	1.348	4	0.8531	0.027749	ARID1B_ASH1L_CHD8_PHF21A_WAC
FAM32A	20	3.296	0.0009804	+++++	0	0.68	4	0.9537	0.00334381	ARID1B_ASH1L_CHD8_PHF21A_WAC
AP1S1	20	3.47	0.0005201	+++++	0	2.377	4	0.6669	0.00195759	ARID1B_ASH1L_CHD8_PHF21A_WAC
AGGF1	20	-4.018	5.879e-05	-----	0	0.87	4	0.9288	0.000309411	ARID1B_ASH1L_CHD8_PHF21A_WAC
TMEM184B	20	-3.1	0.001935	-----	0	2.134	4	0.7112	0.00593702	ARID1B_ASH1L_CHD8_PHF21A_WAC
TIGAR	20	-5.127	2.938e-07	-----	0	2.704	4	0.6085	3.48889e-06	ARID1B_ASH1L_CHD8_PHF21A_WAC
CPSF4	20	-4.652	3.281e-06	-----	0	2.699	4	0.6094	2.67126e-05	ARID1B_ASH1L_CHD8_PHF21A_WAC
CRB1	20	-2.877	0.00402	-----	0	2.388	4	0.6648	0.0109944	ARID1B_ASH1L_CHD8_PHF21A_WAC
MAN1A1	20	-6.89	5.588e-12	-----	0	0.512	4	0.9723	4.17695e-10	ARID1B_ASH1L_CHD8_PHF21A_WAC
GDAP1	20	4.446	8.744e-06	+++++	0	1.057	4	0.901	6.19925e-05	ARID1B_ASH1L_CHD8_PHF21A_WAC
PAWR	20	-5.205	1.937e-07	-----	0	1.053	4	0.9017	2.45516e-06	ARID1B_ASH1L_CHD8_PHF21A_WAC
GAS6	20	-2.518	0.01179	-----	0	2.373	4	0.6675	0.0272229	ARID1B_ASH1L_CHD8_PHF21A_WAC
MAPK10	20	-4.642	3.443e-06	-----	0	1.419	4	0.8408	2.78267e-05	ARID1B_ASH1L_CHD8_PHF21A_WAC
NUBP2	20	3.541	0.0003983	+++++	0	1.051	4	0.9019	0.00156652	ARID1B_ASH1L_CHD8_PHF21A_WAC
RGS14	20	-4.948	7.492e-07	-----	0	3.226	4	0.5207	7.69425e-06	ARID1B_ASH1L_CHD8_PHF21A_WAC
DENND4C	20	-3.222	0.001275	-----	0	0.95	4	0.9173	0.00419195	ARID1B_ASH1L_CHD8_PHF21A_WAC
NOLC1	20	2.826	0.004707	+++++	0	2.437	4	0.6559	0.0125658	ARID1B_ASH1L_CHD8_PHF21A_WAC
SCN11A	20	-4.4	1.084e-05	-----	0	0.503	4	0.9732	7.44664e-05	ARID1B_ASH1L_CHD8_PHF21A_WAC
BCL2L13	20	-4.709	2.493e-06	-----	0	1.59	4	0.8106	2.1202e-05	ARID1B_ASH1L_CHD8_PHF21A_WAC
PER2	20	2.955	0.003132	+++++	0	1.702	4	0.7903	0.00891812	ARID1B_ASH1L_CHD8_PHF21A_WAC
PUS7L	20	-4.662	3.126e-06	-----	0	1.966	4	0.7421	2.56774e-05	ARID1B_ASH1L_CHD8_PHF21A_WAC
EIF2D	20	-3.715	0.0002035	-----	0	2.317	4	0.6776	0.00088675	ARID1B_ASH1L_CHD8_PHF21A_WAC
CHRM2	20	-3.454	0.0005529	-----	0	0.289	4	0.9905	0.0020603	ARID1B_ASH1L_CHD8_PHF21A_WAC
ZNF609	20	-9.378	6.71e-21	-----	0	0.638	4	0.9588	8.43539e-18	ARID1B_ASH1L_CHD8_PHF21A_WAC
MEOX2	20	-4.621	3.815e-06	-----	0	1.136	4	0.8885	3.03368e-05	ARID1B_ASH1L_CHD8_PHF21A_WAC
HDAC9	20	-4.698	2.631e-06	-----	0	1.006	4	0.9088	2.21846e-05	ARID1B_ASH1L_CHD8_PHF21A_WAC
PTK2	20	3.779	0.0001577	+++++	0	1.817	4	0.7693	0.000716058	ARID1B_ASH1L_CHD8_PHF21A_WAC
IL11	20	-3.375	0.000738	-----	0	0.711	4	0.95	0.00263162	ARID1B_ASH1L_CHD8_PHF21A_WAC
ECE1	20	-2.882	0.003957	-----	0	2.552	4	0.6354	0.0108516	ARID1B_ASH1L_CHD8_PHF21A_WAC
NAP1L2	20	-3.672	0.0002407	-----	0	0.959	4	0.916	0.00102133	ARID1B_ASH1L_CHD8_PHF21A_WAC
CNOT3	20	-3.758	0.000171	-----	0	1.655	4	0.7989	0.000765514	ARID1B_ASH1L_CHD8_PHF21A_WAC
HOXC4	20	-2.891	0.003835	-----	0	1.137	4	0.8884	0.0105726	ARID1B_ASH1L_CHD8_PHF21A_WAC
UTS2	20	-3.483	0.0004957	-----	0	1.407	4	0.8431	0.00187983	ARID1B_ASH1L_CHD8_PHF21A_WAC
CIB1	20	-5.468	4.564e-08	-----	2.3	4.094	4	0.3935	7.30055e-07	ARID1B_ASH1L_CHD8_PHF21A_WAC
SCEL	20	3.476	0.0005093	+++++	0	1.611	4	0.8067	0.0019227	ARID1B_ASH1L_CHD8_PHF21A_WAC
HRH1	20	-3.832	0.000127	-----	0	1.427	4	0.8395	0.000595329	ARID1B_ASH1L_CHD8_PHF21A_WAC
VRK1	20	-3.429	0.0006052	-----	0	3.705	4	0.4474	0.00222343	ARID1B_ASH1L_CHD8_PHF21A_WAC
CR1	20	-6.047	1.479e-09	-----	0	1.083	4	0.897	4.1069e-08	ARID1B_ASH1L_CHD8_PHF21A_WAC
GIT1	20	-4.011	6.051e-05	-----	0	2.167	4	0.7052	0.000316716	ARID1B_ASH1L_CHD8_PHF21A_WAC
SCRIB	20	-3.211	0.001323	-----	0	2.917	4	0.5718	0.00431998	ARID1B_ASH1L_CHD8_PHF21A_WAC
CDC45	20	-4.674	2.951e-06	-----	0	2.22	4	0.6953	2.44945e-05	ARID1B_ASH1L_CHD8_PHF21A_WAC
RAB8B	20	-2.934	0.003347	-----	0	1.957	4	0.7437	0.00942168	ARID1B_ASH1L_CHD8_PHF21A_WAC
TAF10	20	2.885	0.003916	+++++	0	1.798	4	0.7728	0.010767	ARID1B_ASH1L_CHD8_PHF21A_WAC
DGKI	20	-3.487	0.0004877	-----	0	3.045	4	0.5504	0.00185611	ARID1B_ASH1L_CHD8_PHF21A_WAC
NSG2	20	7.124	1.045e-12	+++++	0	2.997	4	0.5583	1.00005e-10	ARID1B_ASH1L_CHD8_PHF21A_WAC
ANAPC5	20	-3.782	0.0001558	-----	0	1.108	4	0.8929	0.000708944	ARID1B_ASH1L_CHD8_PHF21A_WAC
IVNS1ABP	20	-6.847	7.536e-12	-----	0	2.393	4	0.6639	5.31692e-10	ARID1B_ASH1L_CHD8_PHF21A_WAC
TAF4B	20	-3.621	0.0002936	-----	0	1.684	4	0.7937	0.00121069	ARID1B_ASH1L_CHD8_PHF21A_WAC
AGL	20	-2.453	0.01416	-----	0	1.635	4	0.8026	0.0317721	ARID1B_ASH1L_CHD8_PHF21A_WAC
SRGAP2	20	-4.868	1.126e-06	-----	0	0.771	4	0.9422	1.07981e-05	ARID1B_ASH1L_CHD8_PHF21A_WAC
PTCD1	20	-5.615	1.963e-08	-----	0	1.447	4	0.8359	3.64612e-07	ARID1B_ASH1L_CHD8_PHF21A_WAC
MRPL57	20	-5.271	1.357e-07	-----	0	0.967	4	0.9148	1.82099e-06	ARID1B_ASH1L_CHD8_PHF21A_WAC
EZR	20	-4.466	7.975e-06	-----	0	1.23	4	0.8731	5.723e-05	ARID1B_ASH1L_CHD8_PHF21A_WAC
RAI2	20	-5.342	9.2e-08	-----	0	3.82	4	0.431	1.31225e-06	ARID1B_ASH1L_CHD8_PHF21A_WAC
NEDD4L	20	-4.642	3.457e-06	-----	0	0.173	4	0.9965	2.78828e-05	ARID1B_ASH1L_CHD8_PHF21A_WAC
PIK3IP1	20	-5.099	3.411e-07	-----	0	0.363	4	0.9854	3.96045e-06	ARID1B_ASH1L_CHD8_PHF21A_WAC
HCRTR1	20	2.663	0.007734	+++++	0	1.74	4	0.7834	0.0191101	ARID1B_ASH1L_CHD8_PHF21A_WAC
SHANK2	20	-2.626	0.008632	-----	0	1.197	4	0.8786	0.0209527	ARID1B_ASH1L_CHD8_PHF21A_WAC
MINAR1	20	-5.975	2.302e-09	-----	0	3.197	4	0.5255	5.98369e-08	ARID1B_ASH1L_CHD8_PHF21A_WAC
RIOX2	20	-4.161	3.167e-05	-----	0	0.514	4	0.9721	0.000183935	ARID1B_ASH1L_CHD8_PHF21A_WAC
HOXC8	20	-4.222	2.42e-05	-----	0	2.55	4	0.6357	0.000146071	ARID1B_ASH1L_CHD8_PHF21A_WAC
WASHC5	20	-3.662	0.0002503	-----	0	0.767	4	0.9429	0.00105607	ARID1B_ASH1L_CHD8_PHF21A_WAC
COL4A4	20	-3.937	8.24e-05	-----	0	0.949	4	0.9174	0.000411212	ARID1B_ASH1L_CHD8_PHF21A_WAC
DAB1	20	-3.851	0.0001178	-----	0	1.534	4	0.8206	0.000557876	ARID1B_ASH1L_CHD8_PHF21A_WAC
SCRG1	20	-3.117	0.001825	-----	0	1.084	4	0.8967	0.00565409	ARID1B_ASH1L_CHD8_PHF21A_WAC
ERG28	20	3.993	6.536e-05	+++++	8.9	4.391	4	0.3556	0.000337502	ARID1B_ASH1L_CHD8_PHF21A_WAC
RDH14	20	3.147	0.001647	+++++	0	2.05	4	0.7265	0.00517744	ARID1B_ASH1L_CHD8_PHF21A_WAC
NUCB2	20	5.518	3.434e-08	+++++	0	1.232	4	0.8729	5.78758e-07	ARID1B_ASH1L_CHD8_PHF21A_WAC
ADSL	20	-5.947	2.725e-09	-----	0	1.008	4	0.9085	6.8764e-08	ARID1B_ASH1L_CHD8_PHF21A_WAC
GP1BB	20	-2.693	0.007082	-----	0	0.667	4	0.9554	0.017756	ARID1B_ASH1L_CHD8_PHF21A_WAC
H1FX	20	6.372	1.869e-10	+++++	3	4.123	4	0.3896	7.39498e-09	ARID1B_ASH1L_CHD8_PHF21A_WAC
FAM20B	20	-6.383	1.733e-10	-----	0	3.178	4	0.5284	6.93626e-09	ARID1B_ASH1L_CHD8_PHF21A_WAC
HOXC10	20	-3.089	0.002006	-----	0	1.781	4	0.7759	0.00612024	ARID1B_ASH1L_CHD8_PHF21A_WAC
NOCT	20	-5.134	2.836e-07	-----	0	1.528	4	0.8217	3.39547e-06	ARID1B_ASH1L_CHD8_PHF21A_WAC
GSN	20	-3.211	0.001322	-----	0	1.472	4	0.8316	0.00431773	ARID1B_ASH1L_CHD8_PHF21A_WAC
PFKP	20	-5.492	3.966e-08	-----	0	2.448	4	0.6541	6.49808e-07	ARID1B_ASH1L_CHD8_PHF21A_WAC
SMAD2	20	-5.594	2.224e-08	-----	0	1.946	4	0.7457	4.02811e-07	ARID1B_ASH1L_CHD8_PHF21A_WAC
PDPK1	20	3.825	0.0001308	+++++	0	2.462	4	0.6515	0.000610761	ARID1B_ASH1L_CHD8_PHF21A_WAC
IFT20	20	5.37	7.875e-08	+++++	0	2.058	4	0.7251	1.15177e-06	ARID1B_ASH1L_CHD8_PHF21A_WAC
ERBB3	20	-3.697	0.0002183	-----	0	0.412	4	0.9815	0.000941451	ARID1B_ASH1L_CHD8_PHF21A_WAC
PPID	20	3.764	0.000167	+++++	0	0.816	4	0.9364	0.000751133	ARID1B_ASH1L_CHD8_PHF21A_WAC
CDKL5	20	-3.361	0.0007756	-----	0	1.392	4	0.8456	0.00274236	ARID1B_ASH1L_CHD8_PHF21A_WAC
CHST3	20	-7.242	4.407e-13	-----	0	0.637	4	0.9589	4.95465e-11	ARID1B_ASH1L_CHD8_PHF21A_WAC
KALRN	20	-2.945	0.003231	-----	0	1.195	4	0.8789	0.00914822	ARID1B_ASH1L_CHD8_PHF21A_WAC
NAA50	20	-6.873	6.266e-12	-----	0	1.447	4	0.8359	4.56049e-10	ARID1B_ASH1L_CHD8_PHF21A_WAC
PRMT8	20	-4.819	1.442e-06	-----	0	1.382	4	0.8472	1.32717e-05	ARID1B_ASH1L_CHD8_PHF21A_WAC
GUF1	20	2.697	0.007	+++++	0	0.874	4	0.9282	0.0175919	ARID1B_ASH1L_CHD8_PHF21A_WAC
EFNB2	20	-3.678	0.0002346	-----	0	2.07	4	0.7229	0.000999743	ARID1B_ASH1L_CHD8_PHF21A_WAC
UNC119	20	2.792	0.005246	+++++	0	2.063	4	0.7241	0.0137812	ARID1B_ASH1L_CHD8_PHF21A_WAC
GRAMD1C	20	-2.356	0.01846	-----	0	0.534	4	0.9701	0.0397128	ARID1B_ASH1L_CHD8_PHF21A_WAC
NECTIN3	20	-4.144	3.413e-05	-----	0	2.438	4	0.6557	0.000195935	ARID1B_ASH1L_CHD8_PHF21A_WAC
MTNR1B	20	-4.057	4.965e-05	-----	0	3.137	4	0.5351	0.000268407	ARID1B_ASH1L_CHD8_PHF21A_WAC
LMTK2	20	-2.857	0.004278	-----	0	2.205	4	0.6982	0.0115838	ARID1B_ASH1L_CHD8_PHF21A_WAC
DNAH9	20	-6.802	1.035e-11	-----	0	3.802	4	0.4335	7.03317e-10	ARID1B_ASH1L_CHD8_PHF21A_WAC
DLL3	20	3.849	0.0001186	+++++	0	3.851	4	0.4266	0.00056128	ARID1B_ASH1L_CHD8_PHF21A_WAC
LPAR1	20	-4.62	3.835e-06	-----	0	0.411	4	0.9815	3.04696e-05	ARID1B_ASH1L_CHD8_PHF21A_WAC
OGT	20	-5.285	1.26e-07	-----	0	3.414	4	0.4911	1.71158e-06	ARID1B_ASH1L_CHD8_PHF21A_WAC
SLC33A1	20	-4.768	1.86e-06	-----	0	3.274	4	0.5131	1.65675e-05	ARID1B_ASH1L_CHD8_PHF21A_WAC
PCDH7	20	-5.161	2.463e-07	-----	0	2.573	4	0.6316	3.01412e-06	ARID1B_ASH1L_CHD8_PHF21A_WAC
MNS1	20	-2.733	0.006286	-----	0	0.216	4	0.9946	0.0160513	ARID1B_ASH1L_CHD8_PHF21A_WAC
ERF	20	-4.944	7.655e-07	-----	0	0.35	4	0.9864	7.82389e-06	ARID1B_ASH1L_CHD8_PHF21A_WAC
DDX21	20	3.812	0.0001377	+++++	0	2.559	4	0.6341	0.000638988	ARID1B_ASH1L_CHD8_PHF21A_WAC
CD9	20	-3.703	0.000213	-----	0	1.814	4	0.77	0.000921612	ARID1B_ASH1L_CHD8_PHF21A_WAC
DSG2	20	-2.721	0.006501	-----	0	0.623	4	0.9605	0.016521	ARID1B_ASH1L_CHD8_PHF21A_WAC
ARHGAP11A	20	5.049	4.453e-07	+++++	0	2.061	4	0.7246	4.95999e-06	ARID1B_ASH1L_CHD8_PHF21A_WAC
SLC35A1	20	-6.961	3.39e-12	-----	0	3.491	4	0.4793	2.68645e-10	ARID1B_ASH1L_CHD8_PHF21A_WAC
CSRNP2	20	-2.635	0.008421	-----	0	1.043	4	0.9032	0.0205288	ARID1B_ASH1L_CHD8_PHF21A_WAC
CFAP410	20	-3.968	7.248e-05	-----	4.7	4.198	4	0.3799	0.000368421	ARID1B_ASH1L_CHD8_PHF21A_WAC
SPTBN1	20	2.871	0.004094	+++++	0	3.21	4	0.5233	0.0111664	ARID1B_ASH1L_CHD8_PHF21A_WAC
APLP1	20	5.364	8.131e-08	+++++	0	1.715	4	0.788	1.1842e-06	ARID1B_ASH1L_CHD8_PHF21A_WAC
WDR46	20	-6.058	1.38e-09	-----	0	2.103	4	0.7169	3.86694e-08	ARID1B_ASH1L_CHD8_PHF21A_WAC
RPH3A	20	2.745	0.006044	+++++	0	3.476	4	0.4815	0.0155439	ARID1B_ASH1L_CHD8_PHF21A_WAC
HLA-DRB1	20	-7.267	3.688e-13	-----	0	0.807	4	0.9376	4.26774e-11	ARID1B_ASH1L_CHD8_PHF21A_WAC
HLA-DMA	20	-2.564	0.01036	-----	0	0.789	4	0.9399	0.0243749	ARID1B_ASH1L_CHD8_PHF21A_WAC
NEUROG2	20	3.517	0.0004367	+++++	6.9	4.295	4	0.3675	0.00168991	ARID1B_ASH1L_CHD8_PHF21A_WAC
DOT1L	20	-3.886	0.000102	-----	0	0.984	4	0.9122	0.000493443	ARID1B_ASH1L_CHD8_PHF21A_WAC
LILRB3	20	2.28	0.02259	+++++	0	2.222	4	0.695	0.0471419	ARID1B_ASH1L_CHD8_PHF21A_WAC
TMCO3	20	4.221	2.433e-05	+++++	0	1.214	4	0.8758	0.00014676	ARID1B_ASH1L_CHD8_PHF21A_WAC
ZNF12	20	4.194	2.74e-05	+++++	0	0.358	4	0.9858	0.000162375	ARID1B_ASH1L_CHD8_PHF21A_WAC
PDGFRB	20	-2.528	0.01147	-----	0	0.636	4	0.959	0.026575	ARID1B_ASH1L_CHD8_PHF21A_WAC
TLE2	20	-3.308	0.0009404	-----	30.2	5.728	4	0.2204	0.00322808	ARID1B_ASH1L_CHD8_PHF21A_WAC
GFRA2	20	-3.126	0.001774	-----	0	0.882	4	0.9272	0.00551834	ARID1B_ASH1L_CHD8_PHF21A_WAC
SLC4A1AP	20	2.332	0.01971	+++++	0	0.885	4	0.9267	0.0419645	ARID1B_ASH1L_CHD8_PHF21A_WAC
CSRP2	20	-6.829	8.573e-12	-----	0	2.241	4	0.6916	5.95737e-10	ARID1B_ASH1L_CHD8_PHF21A_WAC
ARHGEF10L	20	-5.6	2.148e-08	-----	0	1.311	4	0.8595	3.91868e-07	ARID1B_ASH1L_CHD8_PHF21A_WAC
TRMO	20	-4.021	5.802e-05	-----	0	3.191	4	0.5263	0.000306105	ARID1B_ASH1L_CHD8_PHF21A_WAC
KCTD2	20	-2.73	0.006334	-----	0	1.406	4	0.8431	0.016162	ARID1B_ASH1L_CHD8_PHF21A_WAC
CA11	20	-6.283	3.324e-10	-----	0	2.107	4	0.716	1.18929e-08	ARID1B_ASH1L_CHD8_PHF21A_WAC
CNTD2	20	-4.867	1.133e-06	-----	0	1.192	4	0.8794	1.08502e-05	ARID1B_ASH1L_CHD8_PHF21A_WAC
WDR59	20	-2.327	0.01999	-----	0	0.316	4	0.9888	0.0424561	ARID1B_ASH1L_CHD8_PHF21A_WAC
TNS2	20	-3.54	0.0004007	-----	0	1.056	4	0.9013	0.00157328	ARID1B_ASH1L_CHD8_PHF21A_WAC
CACNA1D	20	-3.564	0.000365	-----	0	3.438	4	0.4874	0.001455	ARID1B_ASH1L_CHD8_PHF21A_WAC
C1orf174	20	-4.877	1.077e-06	-----	0	1.322	4	0.8576	1.04478e-05	ARID1B_ASH1L_CHD8_PHF21A_WAC
ZNF282	20	-4.338	1.436e-05	-----	0	3.24	4	0.5184	9.44706e-05	ARID1B_ASH1L_CHD8_PHF21A_WAC
SOX17	20	-4.623	3.782e-06	-----	0	1.875	4	0.7587	3.01264e-05	ARID1B_ASH1L_CHD8_PHF21A_WAC
PPP6R1	20	-4.367	1.258e-05	-----	0	1.462	4	0.8333	8.44683e-05	ARID1B_ASH1L_CHD8_PHF21A_WAC
NOC4L	20	5.249	1.532e-07	+++++	0	0.597	4	0.9634	2.0119e-06	ARID1B_ASH1L_CHD8_PHF21A_WAC
CWC25	20	2.892	0.003832	+++++	0	1.31	4	0.8597	0.0105665	ARID1B_ASH1L_CHD8_PHF21A_WAC
SCRN1	20	4.182	2.887e-05	+++++	19	4.937	4	0.2938	0.000170066	ARID1B_ASH1L_CHD8_PHF21A_WAC
ADIPOR2	20	-6.4	1.558e-10	-----	0	2.117	4	0.7143	6.3742e-09	ARID1B_ASH1L_CHD8_PHF21A_WAC
APOBEC3C	20	-2.884	0.003926	-----	0	3.223	4	0.5212	0.0107869	ARID1B_ASH1L_CHD8_PHF21A_WAC
ORAI2	20	-7.56	4.016e-14	-----	0	2.68	4	0.6127	6.23992e-12	ARID1B_ASH1L_CHD8_PHF21A_WAC
CADM4	20	-4.878	1.069e-06	-----	0	1.025	4	0.9059	1.0392e-05	ARID1B_ASH1L_CHD8_PHF21A_WAC
TJP1	20	-4.263	2.02e-05	-----	0	3.998	4	0.4063	0.000125516	ARID1B_ASH1L_CHD8_PHF21A_WAC
ABTB2	20	-5.441	5.31e-08	-----	0	3.856	4	0.4259	8.28306e-07	ARID1B_ASH1L_CHD8_PHF21A_WAC
RFNG	20	2.495	0.0126	+++++	0	1.143	4	0.8873	0.0287737	ARID1B_ASH1L_CHD8_PHF21A_WAC
ECE2	20	-3.339	0.0008411	-----	0	0.194	4	0.9956	0.00293901	ARID1B_ASH1L_CHD8_PHF21A_WAC
RYR1	20	-2.791	0.005258	-----	0	0.666	4	0.9555	0.0138075	ARID1B_ASH1L_CHD8_PHF21A_WAC
CDC25C	20	-4.256	2.082e-05	-----	0	2.261	4	0.6879	0.000128819	ARID1B_ASH1L_CHD8_PHF21A_WAC
CCT3	20	2.59	0.009596	+++++	0	1.074	4	0.8983	0.0228692	ARID1B_ASH1L_CHD8_PHF21A_WAC
NRDC	20	3.477	0.0005066	+++++	0	2.071	4	0.7228	0.00191408	ARID1B_ASH1L_CHD8_PHF21A_WAC
VKORC1	20	3.362	0.0007733	+++++	0	2.646	4	0.6187	0.00273528	ARID1B_ASH1L_CHD8_PHF21A_WAC
KHSRP	20	4.196	2.72e-05	+++++	0	2.003	4	0.7353	0.000161328	ARID1B_ASH1L_CHD8_PHF21A_WAC
DNAJC11	20	4.213	2.521e-05	+++++	0	1.494	4	0.8278	0.000151342	ARID1B_ASH1L_CHD8_PHF21A_WAC
PUS7	20	-4.864	1.152e-06	-----	0	2.125	4	0.7128	1.09979e-05	ARID1B_ASH1L_CHD8_PHF21A_WAC
DDX10	20	5.415	6.145e-08	+++++	0	1.87	4	0.7596	9.37926e-07	ARID1B_ASH1L_CHD8_PHF21A_WAC
WBP1L	20	-2.282	0.0225	-----	0	0.441	4	0.979	0.0470073	ARID1B_ASH1L_CHD8_PHF21A_WAC
IDH3G	20	-4.422	9.774e-06	-----	0	1.172	4	0.8827	6.82625e-05	ARID1B_ASH1L_CHD8_PHF21A_WAC
RNF123	20	-4.065	4.804e-05	-----	0	0.99	4	0.9114	0.000260979	ARID1B_ASH1L_CHD8_PHF21A_WAC
ICAM1	20	2.283	0.02242	+++++	0	0.016	4	1	0.0468756	ARID1B_ASH1L_CHD8_PHF21A_WAC
SLC13A4	20	-2.627	0.008607	-----	0	0.413	4	0.9814	0.020903	ARID1B_ASH1L_CHD8_PHF21A_WAC
HECW1	20	-4.477	7.56e-06	-----	0	0.776	4	0.9416	5.46775e-05	ARID1B_ASH1L_CHD8_PHF21A_WAC
GLRX5	20	3.34	0.0008391	+++++	2	4.081	4	0.3952	0.00293277	ARID1B_ASH1L_CHD8_PHF21A_WAC
CHMP4A	20	-3.044	0.002331	-----	0	1.688	4	0.7929	0.00694628	ARID1B_ASH1L_CHD8_PHF21A_WAC
IL10RA	20	-4.111	3.943e-05	-----	0	2.043	4	0.7279	0.000220529	ARID1B_ASH1L_CHD8_PHF21A_WAC
CDK2	20	-3.923	8.747e-05	-----	0	1.573	4	0.8137	0.000432379	ARID1B_ASH1L_CHD8_PHF21A_WAC
SEMA3A	20	-4.727	2.281e-06	-----	0	1.635	4	0.8025	1.96101e-05	ARID1B_ASH1L_CHD8_PHF21A_WAC
GPHN	20	4.126	3.693e-05	+++++	5.9	4.252	4	0.373	0.000209341	ARID1B_ASH1L_CHD8_PHF21A_WAC
MBP	20	-7.669	1.731e-14	-----	0	1.612	4	0.8066	3.03002e-12	ARID1B_ASH1L_CHD8_PHF21A_WAC
EIF2B2	20	4.899	9.63e-07	+++++	0	2.527	4	0.6398	9.53587e-06	ARID1B_ASH1L_CHD8_PHF21A_WAC
DDX5	20	8.14	3.956e-16	+++++	51.5	8.249	4	0.08288	1.28719e-13	ARID1B_ASH1L_CHD8_PHF21A_WAC
FBXW7	20	-5.314	1.071e-07	-----	0	0.779	4	0.9412	1.48773e-06	ARID1B_ASH1L_CHD8_PHF21A_WAC
GNS	20	-2.292	0.02188	-----	0	0.787	4	0.9401	0.0458853	ARID1B_ASH1L_CHD8_PHF21A_WAC
KIF5B	20	3.136	0.001712	+++++	0	0.594	4	0.9637	0.00535196	ARID1B_ASH1L_CHD8_PHF21A_WAC
PLIN2	20	-4.898	9.698e-07	-----	0	0.272	4	0.9915	9.58605e-06	ARID1B_ASH1L_CHD8_PHF21A_WAC
ZNF16	20	-5.008	5.507e-07	-----	0	1.016	4	0.9074	5.93419e-06	ARID1B_ASH1L_CHD8_PHF21A_WAC
E2F2	20	-2.632	0.00848	-----	0	0.423	4	0.9805	0.020649	ARID1B_ASH1L_CHD8_PHF21A_WAC
ME3	20	-3.348	0.0008134	-----	0	1.764	4	0.7791	0.0028563	ARID1B_ASH1L_CHD8_PHF21A_WAC
ENDOD1	20	-3.924	8.724e-05	-----	0	3.563	4	0.4684	0.000431627	ARID1B_ASH1L_CHD8_PHF21A_WAC
FGFR1OP	20	-5.073	3.906e-07	-----	0	0.877	4	0.9279	4.44561e-06	ARID1B_ASH1L_CHD8_PHF21A_WAC
DONSON	20	-5.442	5.278e-08	-----	40	6.667	4	0.1546	8.25176e-07	ARID1B_ASH1L_CHD8_PHF21A_WAC
TUBGCP3	20	-7.104	1.209e-12	-----	0	1.373	4	0.8488	1.12584e-10	ARID1B_ASH1L_CHD8_PHF21A_WAC
COX7C	20	-3.587	0.0003349	-----	0	2.718	4	0.6061	0.00135197	ARID1B_ASH1L_CHD8_PHF21A_WAC
PAX2	20	-2.976	0.002917	-----	0	0.489	4	0.9745	0.0083871	ARID1B_ASH1L_CHD8_PHF21A_WAC
DCUN1D2	20	-5.034	4.811e-07	-----	0	0.749	4	0.9452	5.28637e-06	ARID1B_ASH1L_CHD8_PHF21A_WAC
FAM182A	20	-4.706	2.522e-06	-----	0	0.27	4	0.9917	2.1396e-05	ARID1B_ASH1L_CHD8_PHF21A_WAC
LRRC15	20	-2.451	0.01424	-----	0	1.787	4	0.7748	0.0319154	ARID1B_ASH1L_CHD8_PHF21A_WAC
EFNA3	20	2.67	0.007577	+++++	0	1.177	4	0.8819	0.0187842	ARID1B_ASH1L_CHD8_PHF21A_WAC
BEST2	20	-4.562	5.061e-06	-----	0	2.573	4	0.6317	3.87412e-05	ARID1B_ASH1L_CHD8_PHF21A_WAC
ISOC2	20	2.763	0.005727	+++++	0	0.902	4	0.9243	0.0148474	ARID1B_ASH1L_CHD8_PHF21A_WAC
SUCO	20	-3.174	0.001501	-----	0	1.116	4	0.8917	0.00479976	ARID1B_ASH1L_CHD8_PHF21A_WAC
TRIM28	20	2.722	0.006486	+++++	0	3.316	4	0.5064	0.0164905	ARID1B_ASH1L_CHD8_PHF21A_WAC
TRAK2	20	-2.406	0.01612	-----	0	0.986	4	0.912	0.0354707	ARID1B_ASH1L_CHD8_PHF21A_WAC
SERPINB5	20	-2.415	0.01576	-----	0	0.756	4	0.9442	0.0347837	ARID1B_ASH1L_CHD8_PHF21A_WAC
ANKRD36	20	-10.525	6.622e-26	-----	0	3.215	4	0.5226	4.57862e-22	ARID1B_ASH1L_CHD8_PHF21A_WAC
MATN2	20	-3.281	0.001034	-----	0	1.352	4	0.8525	0.00350672	ARID1B_ASH1L_CHD8_PHF21A_WAC
TDRD3	20	-3.457	0.000547	-----	0	0.784	4	0.9405	0.002043	ARID1B_ASH1L_CHD8_PHF21A_WAC
PNISR	20	4.417	9.999e-06	+++++	0	1.442	4	0.8369	6.95599e-05	ARID1B_ASH1L_CHD8_PHF21A_WAC
SEC14L3	20	-4.262	2.026e-05	-----	0	1.256	4	0.8688	0.000125719	ARID1B_ASH1L_CHD8_PHF21A_WAC
LIMK1	20	-3.659	0.000253	-----	0	0.959	4	0.9159	0.00106535	ARID1B_ASH1L_CHD8_PHF21A_WAC
EIF4G1	20	4.374	1.22e-05	+++++	0	1.384	4	0.8469	8.23366e-05	ARID1B_ASH1L_CHD8_PHF21A_WAC
TWNK	20	-2.996	0.002737	-----	0	1.344	4	0.8538	0.00795724	ARID1B_ASH1L_CHD8_PHF21A_WAC
SNRPF	20	2.729	0.006348	+++++	2.5	4.102	4	0.3924	0.0161842	ARID1B_ASH1L_CHD8_PHF21A_WAC
SLC10A1	20	2.773	0.005553	+++++	0	0.431	4	0.9798	0.0144613	ARID1B_ASH1L_CHD8_PHF21A_WAC
CYP21A2	20	-4.1	4.135e-05	-----	0	2.294	4	0.6819	0.00022909	ARID1B_ASH1L_CHD8_PHF21A_WAC
NPEPPS	20	5.053	4.354e-07	+++++	0	2.778	4	0.5956	4.8792e-06	ARID1B_ASH1L_CHD8_PHF21A_WAC
MAB21L2	20	-5.414	6.15e-08	-----	0	3.102	4	0.5408	9.38172e-07	ARID1B_ASH1L_CHD8_PHF21A_WAC
FKBP2	20	-3.569	0.0003586	-----	0	2.157	4	0.7069	0.00143528	ARID1B_ASH1L_CHD8_PHF21A_WAC
AKAP17A	20	5.091	3.57e-07	+++++	0	2.713	4	0.607	4.11741e-06	ARID1B_ASH1L_CHD8_PHF21A_WAC
BTBD3	20	-5.405	6.472e-08	-----	0	1.994	4	0.7369	9.7652e-07	ARID1B_ASH1L_CHD8_PHF21A_WAC
PIGZ	20	-4.184	2.865e-05	-----	0	1.432	4	0.8386	0.000168841	ARID1B_ASH1L_CHD8_PHF21A_WAC
NCAPG2	20	-4.427	9.575e-06	-----	0	1.372	4	0.849	6.7161e-05	ARID1B_ASH1L_CHD8_PHF21A_WAC
RBM3	20	2.904	0.003689	+++++	0	2.447	4	0.6541	0.0102375	ARID1B_ASH1L_CHD8_PHF21A_WAC
APBB2	20	-4.141	3.454e-05	-----	0	0.713	4	0.9498	0.000197697	ARID1B_ASH1L_CHD8_PHF21A_WAC
TWIST1	20	-3.153	0.001614	-----	0	2.061	4	0.7246	0.00509571	ARID1B_ASH1L_CHD8_PHF21A_WAC
FTH1	20	2.776	0.005504	+++++	0	3.308	4	0.5076	0.0143486	ARID1B_ASH1L_CHD8_PHF21A_WAC
ZNF507	20	-2.922	0.00348	-----	0	1.954	4	0.7441	0.00974153	ARID1B_ASH1L_CHD8_PHF21A_WAC
SNX17	20	4.45	8.605e-06	+++++	0	1.207	4	0.8769	6.11324e-05	ARID1B_ASH1L_CHD8_PHF21A_WAC
CASP2	20	-3.578	0.0003461	-----	0	2.076	4	0.7218	0.00139069	ARID1B_ASH1L_CHD8_PHF21A_WAC
APOM	20	-3.627	0.0002865	-----	0	1.428	4	0.8393	0.00118495	ARID1B_ASH1L_CHD8_PHF21A_WAC
FANCL	20	-3.223	0.001267	-----	0	2.23	4	0.6935	0.00417508	ARID1B_ASH1L_CHD8_PHF21A_WAC
MAP2K7	20	3.691	0.0002238	+++++	0	1.267	4	0.867	0.000961721	ARID1B_ASH1L_CHD8_PHF21A_WAC
SECTM1	20	-4.267	1.977e-05	-----	0	0.616	4	0.9613	0.000123454	ARID1B_ASH1L_CHD8_PHF21A_WAC
PRDM13	20	-5.805	6.418e-09	-----	0	1.327	4	0.8568	1.42344e-07	ARID1B_ASH1L_CHD8_PHF21A_WAC
NOS1AP	20	-4.413	1.019e-05	-----	0	0.769	4	0.9425	7.06859e-05	ARID1B_ASH1L_CHD8_PHF21A_WAC
NPR3	20	-2.346	0.01896	-----	0	1.514	4	0.8242	0.0406053	ARID1B_ASH1L_CHD8_PHF21A_WAC
JAKMIP2	20	-2.895	0.003786	-----	0	0.278	4	0.9912	0.0104584	ARID1B_ASH1L_CHD8_PHF21A_WAC
EMC1	20	-5.117	3.098e-07	-----	0	1.454	4	0.8348	3.64447e-06	ARID1B_ASH1L_CHD8_PHF21A_WAC
YIPF5	20	2.918	0.003518	+++++	0	1.707	4	0.7894	0.00983497	ARID1B_ASH1L_CHD8_PHF21A_WAC
TP53TG1	20	-2.665	0.007694	-----	0	0.362	4	0.9855	0.01903	ARID1B_ASH1L_CHD8_PHF21A_WAC
PCNA	20	-4.679	2.886e-06	-----	0	1.422	4	0.8404	2.40199e-05	ARID1B_ASH1L_CHD8_PHF21A_WAC
BCL7B	20	3.198	0.001382	+++++	0	2.543	4	0.6369	0.00448509	ARID1B_ASH1L_CHD8_PHF21A_WAC
PLAU	20	-3.223	0.00127	-----	0	1.41	4	0.8425	0.00418247	ARID1B_ASH1L_CHD8_PHF21A_WAC
R3HDM1	20	5.174	2.291e-07	+++++	0	3.513	4	0.476	2.82615e-06	ARID1B_ASH1L_CHD8_PHF21A_WAC
KCNK10	20	-4.775	1.799e-06	-----	0	0.295	4	0.9902	1.60967e-05	ARID1B_ASH1L_CHD8_PHF21A_WAC
EIF2S1	20	4.749	2.048e-06	+++++	0	2.127	4	0.7124	1.79529e-05	ARID1B_ASH1L_CHD8_PHF21A_WAC
KCNG1	20	-3.691	0.0002232	-----	0	0.515	4	0.9721	0.000959888	ARID1B_ASH1L_CHD8_PHF21A_WAC
ATAD5	20	-3.884	0.0001028	-----	0	1.37	4	0.8495	0.000496792	ARID1B_ASH1L_CHD8_PHF21A_WAC
PTEN	20	2.912	0.003592	+++++	0	1.271	4	0.8662	0.0100145	ARID1B_ASH1L_CHD8_PHF21A_WAC
QRSL1	20	-3.101	0.001929	-----	0	0.781	4	0.9409	0.00592058	ARID1B_ASH1L_CHD8_PHF21A_WAC
POMGNT1	20	-4.425	9.652e-06	-----	0	1.594	4	0.8098	6.75298e-05	ARID1B_ASH1L_CHD8_PHF21A_WAC
KIF15	20	-4.863	1.154e-06	-----	0	0.323	4	0.9883	1.10132e-05	ARID1B_ASH1L_CHD8_PHF21A_WAC
EPHB3	20	-4.546	5.48e-06	-----	0	1.313	4	0.8591	4.14779e-05	ARID1B_ASH1L_CHD8_PHF21A_WAC
PDZRN4	20	-3.041	0.00236	-----	0	2.197	4	0.6995	0.00701758	ARID1B_ASH1L_CHD8_PHF21A_WAC
CCS	20	-3.334	0.0008551	-----	0	3.491	4	0.4792	0.00298003	ARID1B_ASH1L_CHD8_PHF21A_WAC
ADD2	20	-5.45	5.038e-08	-----	0	2.071	4	0.7227	7.93485e-07	ARID1B_ASH1L_CHD8_PHF21A_WAC
SLC25A37	20	-6.257	3.913e-10	-----	0	0.958	4	0.9161	1.35957e-08	ARID1B_ASH1L_CHD8_PHF21A_WAC
CHAD	20	-2.573	0.0101	-----	0	1.417	4	0.8412	0.0238748	ARID1B_ASH1L_CHD8_PHF21A_WAC
GTF2IRD1	20	3.693	0.0002219	+++++	0	2.771	4	0.5968	0.000954743	ARID1B_ASH1L_CHD8_PHF21A_WAC
TTC27	20	-4.653	3.268e-06	-----	0	0.343	4	0.9869	2.66146e-05	ARID1B_ASH1L_CHD8_PHF21A_WAC
NT5C	20	3.104	0.001912	+++++	0	0.122	4	0.9982	0.00588211	ARID1B_ASH1L_CHD8_PHF21A_WAC
ECM2	20	-2.863	0.004198	-----	0	0.603	4	0.9628	0.0113984	ARID1B_ASH1L_CHD8_PHF21A_WAC
CPD	20	-2.654	0.007943	-----	0	1.225	4	0.874	0.0195427	ARID1B_ASH1L_CHD8_PHF21A_WAC
DDX41	20	-5.412	6.243e-08	-----	0	2.223	4	0.6948	9.47655e-07	ARID1B_ASH1L_CHD8_PHF21A_WAC
ZFP37	20	-5.503	3.739e-08	-----	0	1.495	4	0.8274	6.19755e-07	ARID1B_ASH1L_CHD8_PHF21A_WAC
HSD3B1	20	-5.18	2.222e-07	-----	8.3	4.363	4	0.3591	2.75578e-06	ARID1B_ASH1L_CHD8_PHF21A_WAC
SYNDIG1	20	-3.668	0.0002445	-----	0	0.251	4	0.9928	0.00103571	ARID1B_ASH1L_CHD8_PHF21A_WAC
AKIRIN1	20	3.893	9.902e-05	+++++	0	1.666	4	0.7968	0.000480708	ARID1B_ASH1L_CHD8_PHF21A_WAC
LSM14A	20	3.588	0.000333	+++++	0	0.729	4	0.9477	0.00134528	ARID1B_ASH1L_CHD8_PHF21A_WAC
SOBP	20	-3.105	0.001903	-----	0	2.136	4	0.7108	0.00586225	ARID1B_ASH1L_CHD8_PHF21A_WAC
FIS1	20	4.645	3.394e-06	+++++	0	2.032	4	0.7299	2.75111e-05	ARID1B_ASH1L_CHD8_PHF21A_WAC
HSPE1	20	5.734	9.824e-09	+++++	15.4	4.726	4	0.3166	2.02846e-07	ARID1B_ASH1L_CHD8_PHF21A_WAC
ORC4	20	2.935	0.003332	+++++	0	2.08	4	0.721	0.00938805	ARID1B_ASH1L_CHD8_PHF21A_WAC
SELENOT	20	7.716	1.204e-14	+++++	0	1.996	4	0.7365	2.21994e-12	ARID1B_ASH1L_CHD8_PHF21A_WAC
CEP164	20	-3.854	0.0001164	-----	0	0.479	4	0.9755	0.000552476	ARID1B_ASH1L_CHD8_PHF21A_WAC
OMD	20	-2.529	0.01144	-----	0	0.85	4	0.9317	0.026521	ARID1B_ASH1L_CHD8_PHF21A_WAC
RYBP	20	-4.159	3.191e-05	-----	0	1.467	4	0.8325	0.000185018	ARID1B_ASH1L_CHD8_PHF21A_WAC
PIP5K1B	20	-3.949	7.862e-05	-----	0	0.612	4	0.9617	0.000395057	ARID1B_ASH1L_CHD8_PHF21A_WAC
GPC3	20	-2.668	0.007637	-----	0	1.931	4	0.7484	0.018911	ARID1B_ASH1L_CHD8_PHF21A_WAC
STEAP1	20	-3.288	0.001009	-----	0	1.628	4	0.8038	0.00342909	ARID1B_ASH1L_CHD8_PHF21A_WAC
SRSF4	20	5.504	3.704e-08	+++++	0	0.414	4	0.9813	6.15634e-07	ARID1B_ASH1L_CHD8_PHF21A_WAC
CARHSP1	20	-4.187	2.831e-05	-----	0	1.01	4	0.9082	0.000167158	ARID1B_ASH1L_CHD8_PHF21A_WAC
PCSK2	20	-4.884	1.038e-06	-----	0	0.081	4	0.9992	1.01406e-05	ARID1B_ASH1L_CHD8_PHF21A_WAC
CERS2	20	-3.994	6.484e-05	-----	0	1.431	4	0.8387	0.000335233	ARID1B_ASH1L_CHD8_PHF21A_WAC
ASXL1	20	3.411	0.0006465	+++++	0	1.926	4	0.7494	0.00235081	ARID1B_ASH1L_CHD8_PHF21A_WAC
SIDT2	20	-5.545	2.935e-08	-----	0	1.848	4	0.7637	5.07016e-07	ARID1B_ASH1L_CHD8_PHF21A_WAC
MED18	20	-3.411	0.0006476	-----	0	1.478	4	0.8305	0.0023545	ARID1B_ASH1L_CHD8_PHF21A_WAC
LHFPL2	20	-2.548	0.01083	-----	0	0.852	4	0.9313	0.0252849	ARID1B_ASH1L_CHD8_PHF21A_WAC
TOR3A	20	-5.721	1.059e-08	-----	0	0.775	4	0.9418	2.16473e-07	ARID1B_ASH1L_CHD8_PHF21A_WAC
SH3D21	20	-4.42	9.885e-06	-----	0	0.525	4	0.971	6.89333e-05	ARID1B_ASH1L_CHD8_PHF21A_WAC
DECR2	20	-4.117	3.845e-05	-----	0	0.698	4	0.9516	0.000216228	ARID1B_ASH1L_CHD8_PHF21A_WAC
POLR1E	20	-4.955	7.249e-07	-----	4.5	4.19	4	0.3808	7.48639e-06	ARID1B_ASH1L_CHD8_PHF21A_WAC
PYCR1	20	-3.577	0.0003477	-----	0	1.673	4	0.7956	0.0013963	ARID1B_ASH1L_CHD8_PHF21A_WAC
SARDH	20	-4.369	1.247e-05	-----	0	3.917	4	0.4173	8.38723e-05	ARID1B_ASH1L_CHD8_PHF21A_WAC
GDI2	20	2.52	0.01172	+++++	0	1.859	4	0.7616	0.0270794	ARID1B_ASH1L_CHD8_PHF21A_WAC
TRMT11	20	-4.549	5.4e-06	-----	0	0.21	4	0.9949	4.09846e-05	ARID1B_ASH1L_CHD8_PHF21A_WAC
PAPOLG	20	-2.677	0.007423	-----	0	0.496	4	0.9739	0.0184753	ARID1B_ASH1L_CHD8_PHF21A_WAC
TGM4	20	-3.845	0.0001206	-----	12.8	4.587	4	0.3324	0.000569576	ARID1B_ASH1L_CHD8_PHF21A_WAC
VGF	20	3.967	7.269e-05	+++++	0	0.613	4	0.9616	0.000369285	ARID1B_ASH1L_CHD8_PHF21A_WAC
PDE2A	20	-3.877	0.0001059	-----	0	0.803	4	0.938	0.000509193	ARID1B_ASH1L_CHD8_PHF21A_WAC
COL9A3	20	-3.014	0.002577	-----	0	0.563	4	0.9671	0.00755321	ARID1B_ASH1L_CHD8_PHF21A_WAC
SEL1L	20	-3.602	0.0003154	-----	0	1.202	4	0.8778	0.00128412	ARID1B_ASH1L_CHD8_PHF21A_WAC
RGP1	20	-4.893	9.914e-07	-----	0	1.437	4	0.8378	9.7473e-06	ARID1B_ASH1L_CHD8_PHF21A_WAC
SLC4A5	20	-4.981	6.314e-07	-----	0	3.651	4	0.4553	6.66513e-06	ARID1B_ASH1L_CHD8_PHF21A_WAC
BORCS8	20	2.904	0.003685	+++++	0	1.176	4	0.882	0.0102284	ARID1B_ASH1L_CHD8_PHF21A_WAC
EXOC7	20	-2.339	0.01933	-----	0	3.33	4	0.5043	0.0412571	ARID1B_ASH1L_CHD8_PHF21A_WAC
MAP2K3	20	-4.663	3.121e-06	-----	0	0.666	4	0.9555	2.56592e-05	ARID1B_ASH1L_CHD8_PHF21A_WAC
PREB	20	3.631	0.0002821	+++++	0	3.381	4	0.4963	0.0011699	ARID1B_ASH1L_CHD8_PHF21A_WAC
KLHDC3	20	3.027	0.002474	+++++	0	1.403	4	0.8437	0.00730317	ARID1B_ASH1L_CHD8_PHF21A_WAC
UBE2S	20	-4.688	2.765e-06	-----	19.5	4.972	4	0.2902	2.31873e-05	ARID1B_ASH1L_CHD8_PHF21A_WAC
MFAP1	20	2.866	0.004163	+++++	0	0.54	4	0.9695	0.01132	ARID1B_ASH1L_CHD8_PHF21A_WAC
EFCAB6	20	-4.814	1.483e-06	-----	0	1.067	4	0.8995	1.35992e-05	ARID1B_ASH1L_CHD8_PHF21A_WAC
CBL	20	-6.212	5.227e-10	-----	0	1.983	4	0.7389	1.73337e-08	ARID1B_ASH1L_CHD8_PHF21A_WAC
PHACTR4	20	-3.394	0.0006898	-----	0	0.55	4	0.9684	0.00248441	ARID1B_ASH1L_CHD8_PHF21A_WAC
ZNF354A	20	6.14	8.252e-10	+++++	0	2.628	4	0.6219	2.53866e-08	ARID1B_ASH1L_CHD8_PHF21A_WAC
EXOC3	20	-4.606	4.114e-06	-----	40.8	6.76	4	0.1491	3.23609e-05	ARID1B_ASH1L_CHD8_PHF21A_WAC
NT5M	20	-3.18	0.001475	-----	0	0.969	4	0.9145	0.00473634	ARID1B_ASH1L_CHD8_PHF21A_WAC
ITGAM	20	-2.712	0.00669	-----	0	0.313	4	0.989	0.0169174	ARID1B_ASH1L_CHD8_PHF21A_WAC
MRNIP	20	3.367	0.0007608	+++++	0	1.053	4	0.9016	0.00269901	ARID1B_ASH1L_CHD8_PHF21A_WAC
NAA15	20	2.84	0.004514	+++++	0	0.365	4	0.9852	0.0121313	ARID1B_ASH1L_CHD8_PHF21A_WAC
ATRN	20	-5.698	1.209e-08	-----	0	0.928	4	0.9205	2.42299e-07	ARID1B_ASH1L_CHD8_PHF21A_WAC
DCLK1	20	3.35	0.0008088	+++++	0	0.333	4	0.9876	0.00284231	ARID1B_ASH1L_CHD8_PHF21A_WAC
ZNF160	20	3.014	0.00258	+++++	0	2.426	4	0.658	0.0075604	ARID1B_ASH1L_CHD8_PHF21A_WAC
VAMP7	20	-6.302	2.935e-10	-----	0	1.261	4	0.868	1.08811e-08	ARID1B_ASH1L_CHD8_PHF21A_WAC
UAP1	20	-5.097	3.458e-07	-----	0	1.06	4	0.9005	4.00829e-06	ARID1B_ASH1L_CHD8_PHF21A_WAC
TRIB3	20	-3.07	0.002143	-----	0	1.786	4	0.7751	0.00646759	ARID1B_ASH1L_CHD8_PHF21A_WAC
ZNF778	20	-7.636	2.243e-14	-----	0	0.163	4	0.9968	3.6491e-12	ARID1B_ASH1L_CHD8_PHF21A_WAC
ARL4C	20	-3.487	0.0004881	-----	0	1.147	4	0.8868	0.00185712	ARID1B_ASH1L_CHD8_PHF21A_WAC
GPATCH3	20	-2.472	0.01344	-----	0	1.549	4	0.818	0.0303958	ARID1B_ASH1L_CHD8_PHF21A_WAC
TYMS	20	-2.981	0.002868	-----	0	0.986	4	0.912	0.00826942	ARID1B_ASH1L_CHD8_PHF21A_WAC
ALDH2	20	-2.288	0.02215	-----	0	1.791	4	0.7742	0.0463812	ARID1B_ASH1L_CHD8_PHF21A_WAC
FSTL4	20	-2.605	0.009194	-----	0.2	4.009	4	0.4048	0.0220804	ARID1B_ASH1L_CHD8_PHF21A_WAC
UBN1	20	-4.384	1.167e-05	-----	0	2.497	4	0.6451	7.9282e-05	ARID1B_ASH1L_CHD8_PHF21A_WAC
TMEM94	20	-5.694	1.238e-08	-----	0	2.634	4	0.6207	2.46504e-07	ARID1B_ASH1L_CHD8_PHF21A_WAC
CNNM4	20	-2.641	0.008266	-----	0	0.624	4	0.9603	0.0202151	ARID1B_ASH1L_CHD8_PHF21A_WAC
ZNF221	20	-2.386	0.01704	-----	0	0.618	4	0.961	0.0371815	ARID1B_ASH1L_CHD8_PHF21A_WAC
EPRS	20	-5.274	1.335e-07	-----	0	2.863	4	0.581	1.79408e-06	ARID1B_ASH1L_CHD8_PHF21A_WAC
RAB3GAP1	20	5.761	8.345e-09	+++++	0	0.702	4	0.951	1.76785e-07	ARID1B_ASH1L_CHD8_PHF21A_WAC
API5	20	3.767	0.0001654	+++++	0	0.409	4	0.9818	0.00074527	ARID1B_ASH1L_CHD8_PHF21A_WAC
FEN1	20	-5.163	2.435e-07	-----	0	1.287	4	0.8636	2.98514e-06	ARID1B_ASH1L_CHD8_PHF21A_WAC
AP3M2	20	-7.393	1.43e-13	-----	0	2.039	4	0.7286	1.91988e-11	ARID1B_ASH1L_CHD8_PHF21A_WAC
ACTR3B	20	4.454	8.439e-06	+++++	0	0.281	4	0.991	6.01063e-05	ARID1B_ASH1L_CHD8_PHF21A_WAC
SHBG	20	-3.33	0.0008675	-----	0	0.336	4	0.9874	0.00301678	ARID1B_ASH1L_CHD8_PHF21A_WAC
HNRNPA2B1	20	4.003	6.262e-05	+++++	26.4	5.436	4	0.2455	0.000326145	ARID1B_ASH1L_CHD8_PHF21A_WAC
LRRC14	20	-2.897	0.003763	-----	0	1.014	4	0.9077	0.0104084	ARID1B_ASH1L_CHD8_PHF21A_WAC
MAP3K9	20	-4.519	6.218e-06	-----	0	1.835	4	0.766	4.61296e-05	ARID1B_ASH1L_CHD8_PHF21A_WAC
GNPDA1	20	3.539	0.0004015	+++++	0	0.706	4	0.9506	0.0015753	ARID1B_ASH1L_CHD8_PHF21A_WAC
DCTD	20	-3.181	0.001466	-----	0	3.779	4	0.4367	0.00471401	ARID1B_ASH1L_CHD8_PHF21A_WAC
KLF9	20	-4.1	4.13e-05	-----	0	3.885	4	0.4217	0.000228951	ARID1B_ASH1L_CHD8_PHF21A_WAC
FOCAD	20	-3.197	0.00139	-----	0	1.639	4	0.8018	0.00450524	ARID1B_ASH1L_CHD8_PHF21A_WAC
ACTR1A	20	2.347	0.01895	+++++	0	1.822	4	0.7684	0.0405902	ARID1B_ASH1L_CHD8_PHF21A_WAC
KLHL18	20	-5.312	1.086e-07	-----	0	1.46	4	0.8337	1.50705e-06	ARID1B_ASH1L_CHD8_PHF21A_WAC
CNTRL	20	-2.551	0.01074	-----	0	0.58	4	0.9652	0.0251066	ARID1B_ASH1L_CHD8_PHF21A_WAC
TESC	20	-6.044	1.5e-09	-----	0	3.022	4	0.5541	4.15686e-08	ARID1B_ASH1L_CHD8_PHF21A_WAC
CNP	20	-3.641	0.0002712	-----	2.4	4.1	4	0.3927	0.00113097	ARID1B_ASH1L_CHD8_PHF21A_WAC
TEFM	20	-4.784	1.714e-06	-----	0	1.49	4	0.8283	1.54411e-05	ARID1B_ASH1L_CHD8_PHF21A_WAC
CTF1	20	-3.372	0.0007472	-----	0	0.299	4	0.9898	0.00265997	ARID1B_ASH1L_CHD8_PHF21A_WAC
WWP2	20	-5.037	4.73e-07	-----	0	0.026	4	0.9999	5.21186e-06	ARID1B_ASH1L_CHD8_PHF21A_WAC
PTTG1	20	-3.213	0.001313	-----	0	0.176	4	0.9963	0.00429392	ARID1B_ASH1L_CHD8_PHF21A_WAC
TGFBRAP1	20	-3.153	0.001615	-----	0	1.713	4	0.7884	0.00509828	ARID1B_ASH1L_CHD8_PHF21A_WAC
HIST1H1E	20	8.792	1.47e-18	+++++	0	3.733	4	0.4434	1.16159e-15	ARID1B_ASH1L_CHD8_PHF21A_WAC
BTC	20	-3.613	0.0003023	-----	0	3.368	4	0.4982	0.00124028	ARID1B_ASH1L_CHD8_PHF21A_WAC
LINC01565	20	-2.848	0.004396	-----	0	1.506	4	0.8255	0.011858	ARID1B_ASH1L_CHD8_PHF21A_WAC
TRAPPC2L	20	3.482	0.0004968	+++++	15.8	4.752	4	0.3137	0.00188348	ARID1B_ASH1L_CHD8_PHF21A_WAC
EIF2B5	20	4.768	1.863e-06	+++++	0	0.509	4	0.9726	1.65835e-05	ARID1B_ASH1L_CHD8_PHF21A_WAC
IL22RA1	20	-3.414	0.0006405	-----	0	0.76	4	0.9437	0.00233298	ARID1B_ASH1L_CHD8_PHF21A_WAC
NARS	20	5.344	9.108e-08	+++++	0	0.675	4	0.9544	1.30114e-06	ARID1B_ASH1L_CHD8_PHF21A_WAC
EYA1	20	-3.397	0.0006815	-----	0	2.226	4	0.6943	0.00246029	ARID1B_ASH1L_CHD8_PHF21A_WAC
ATG5	20	-2.509	0.01212	-----	0	1.054	4	0.9016	0.0278662	ARID1B_ASH1L_CHD8_PHF21A_WAC
DDX19A	20	-3.174	0.001505	-----	0	1.451	4	0.8353	0.00480922	ARID1B_ASH1L_CHD8_PHF21A_WAC
STRN	20	-8.613	7.114e-18	-----	0	0.893	4	0.9256	4.68457e-15	ARID1B_ASH1L_CHD8_PHF21A_WAC
ZKSCAN8	20	-4.663	3.121e-06	-----	0	0.725	4	0.9482	2.56592e-05	ARID1B_ASH1L_CHD8_PHF21A_WAC
CA5A	20	-3.28	0.001039	-----	0	3.126	4	0.5369	0.00352023	ARID1B_ASH1L_CHD8_PHF21A_WAC
SOWAHC	20	-8.159	3.379e-16	-----	0	1.577	4	0.8129	1.11254e-13	ARID1B_ASH1L_CHD8_PHF21A_WAC
MMP26	20	-3.258	0.001123	-----	0	1.024	4	0.9062	0.00376379	ARID1B_ASH1L_CHD8_PHF21A_WAC
SPA17	20	-6.301	2.96e-10	-----	0	1.222	4	0.8744	1.09044e-08	ARID1B_ASH1L_CHD8_PHF21A_WAC
GRM8	20	-3.807	0.0001406	-----	5.8	4.245	4	0.3739	0.00064972	ARID1B_ASH1L_CHD8_PHF21A_WAC
RRM1	20	-4.305	1.672e-05	-----	0	1.15	4	0.8863	0.000107316	ARID1B_ASH1L_CHD8_PHF21A_WAC
TRIM8	20	3.142	0.001679	+++++	0	1.208	4	0.8768	0.00526606	ARID1B_ASH1L_CHD8_PHF21A_WAC
POU5F1B	20	-3.425	0.0006155	-----	0	2.629	4	0.6216	0.00225528	ARID1B_ASH1L_CHD8_PHF21A_WAC
H3F3B	20	-3.261	0.001109	-----	25.6	5.373	4	0.2511	0.00372319	ARID1B_ASH1L_CHD8_PHF21A_WAC
GCAT	20	-4.294	1.755e-05	-----	0	0.51	4	0.9725	0.000111787	ARID1B_ASH1L_CHD8_PHF21A_WAC
YBX1	20	6.47	9.832e-11	+++++	0	2.564	4	0.6332	4.37176e-09	ARID1B_ASH1L_CHD8_PHF21A_WAC
GRK2	20	-7.161	8.01e-13	-----	0	0.392	4	0.9831	8.14458e-11	ARID1B_ASH1L_CHD8_PHF21A_WAC
RMND5B	20	-5.037	4.736e-07	-----	0	0.163	4	0.9969	5.21639e-06	ARID1B_ASH1L_CHD8_PHF21A_WAC
TRPS1	20	-5.894	3.76e-09	-----	0	0.792	4	0.9395	9.01911e-08	ARID1B_ASH1L_CHD8_PHF21A_WAC
BCAS2	20	2.777	0.005487	+++++	0	2.534	4	0.6386	0.0143124	ARID1B_ASH1L_CHD8_PHF21A_WAC
GLRX	20	-3.233	0.001224	-----	0	3.689	4	0.4497	0.00405707	ARID1B_ASH1L_CHD8_PHF21A_WAC
LRRC32	20	-3.539	0.0004013	-----	0	0.681	4	0.9537	0.00157496	ARID1B_ASH1L_CHD8_PHF21A_WAC
ECHDC1	20	-5.677	1.369e-08	-----	0	0.781	4	0.941	2.67579e-07	ARID1B_ASH1L_CHD8_PHF21A_WAC
POM121	20	-4.989	6.071e-07	-----	0	0.588	4	0.9644	6.44551e-06	ARID1B_ASH1L_CHD8_PHF21A_WAC
NIPAL3	20	-2.787	0.005324	-----	21.1	5.067	4	0.2805	0.0139517	ARID1B_ASH1L_CHD8_PHF21A_WAC
EMC8	20	3.132	0.001734	+++++	11.6	4.525	4	0.3396	0.00540851	ARID1B_ASH1L_CHD8_PHF21A_WAC
IFT74	20	-3.509	0.000449	-----	0	1.964	4	0.7425	0.00173097	ARID1B_ASH1L_CHD8_PHF21A_WAC
KDM5C	20	3.304	0.000953	+++++	0	2.254	4	0.6891	0.00326606	ARID1B_ASH1L_CHD8_PHF21A_WAC
LOR	20	-2.652	0.00801	-----	0	1.981	4	0.7392	0.0196848	ARID1B_ASH1L_CHD8_PHF21A_WAC
B4GALT1	20	-4.484	7.315e-06	-----	0	2.281	4	0.6843	5.31139e-05	ARID1B_ASH1L_CHD8_PHF21A_WAC
SLC25A6	20	-3.411	0.0006465	-----	0	3.421	4	0.4901	0.00235081	ARID1B_ASH1L_CHD8_PHF21A_WAC
FRS3	20	-4.87	1.116e-06	-----	0	3.487	4	0.4798	1.07395e-05	ARID1B_ASH1L_CHD8_PHF21A_WAC
RCBTB2	20	-2.501	0.0124	-----	0	0.885	4	0.9267	0.028399	ARID1B_ASH1L_CHD8_PHF21A_WAC
AVIL	20	3.119	0.001813	+++++	0	2.53	4	0.6392	0.00562132	ARID1B_ASH1L_CHD8_PHF21A_WAC
TRIM23	20	3.264	0.001098	+++++	0	1.78	4	0.7761	0.00369029	ARID1B_ASH1L_CHD8_PHF21A_WAC
SLC49A3	20	-3.611	0.0003051	-----	0	0.918	4	0.922	0.00124954	ARID1B_ASH1L_CHD8_PHF21A_WAC
RNF121	20	-5.591	2.257e-08	-----	0	0.835	4	0.9337	4.07453e-07	ARID1B_ASH1L_CHD8_PHF21A_WAC
ZBTB48	20	2.579	0.009923	+++++	0	0.145	4	0.9975	0.0235389	ARID1B_ASH1L_CHD8_PHF21A_WAC
TEX15	20	-2.353	0.01863	-----	0	0.944	4	0.9182	0.0400163	ARID1B_ASH1L_CHD8_PHF21A_WAC
AHDC1	20	-2.904	0.00368	-----	0	0.924	4	0.921	0.0102176	ARID1B_ASH1L_CHD8_PHF21A_WAC
IKZF4	20	-2.515	0.01192	-----	0	2.425	4	0.6582	0.0274932	ARID1B_ASH1L_CHD8_PHF21A_WAC
CSTF2T	20	-3.709	0.0002082	-----	0	1.071	4	0.8988	0.00090438	ARID1B_ASH1L_CHD8_PHF21A_WAC
TOR1B	20	-5.624	1.868e-08	-----	0	0.324	4	0.9882	3.50022e-07	ARID1B_ASH1L_CHD8_PHF21A_WAC
CD46	20	-2.885	0.00392	-----	0	0.591	4	0.9641	0.0107737	ARID1B_ASH1L_CHD8_PHF21A_WAC
CRYZL1	20	-3.663	0.0002495	-----	0	1.085	4	0.8966	0.0010535	ARID1B_ASH1L_CHD8_PHF21A_WAC
SGF29	20	2.885	0.003909	+++++	0	0.724	4	0.9484	0.0107498	ARID1B_ASH1L_CHD8_PHF21A_WAC
ATP8B4	20	-4.466	7.954e-06	-----	0	0.645	4	0.9579	5.71238e-05	ARID1B_ASH1L_CHD8_PHF21A_WAC
AKAP5	20	2.6	0.009309	+++++	0	1.716	4	0.7878	0.0223179	ARID1B_ASH1L_CHD8_PHF21A_WAC
EGLN2	20	-2.441	0.01465	-----	0	0.749	4	0.9452	0.0326833	ARID1B_ASH1L_CHD8_PHF21A_WAC
PSMG2	20	2.514	0.01193	+++++	0	1.567	4	0.8148	0.027514	ARID1B_ASH1L_CHD8_PHF21A_WAC
FOXG1	20	-3.906	9.385e-05	-----	0	1.523	4	0.8225	0.000459075	ARID1B_ASH1L_CHD8_PHF21A_WAC
TXNRD2	20	-2.996	0.00274	-----	0	1.376	4	0.8484	0.00796345	ARID1B_ASH1L_CHD8_PHF21A_WAC
CAST	20	-2.631	0.008525	-----	0	3.488	4	0.4796	0.0207385	ARID1B_ASH1L_CHD8_PHF21A_WAC
RCOR1	20	-5.562	2.665e-08	-----	0	3.081	4	0.5443	4.65903e-07	ARID1B_ASH1L_CHD8_PHF21A_WAC
DBP	20	2.443	0.01457	+++++	0	1.673	4	0.7957	0.0325337	ARID1B_ASH1L_CHD8_PHF21A_WAC
GTPBP8	20	-4.266	1.991e-05	-----	0	1.565	4	0.8151	0.000124076	ARID1B_ASH1L_CHD8_PHF21A_WAC
KBTBD4	20	-5.203	1.956e-07	-----	0	1.6	4	0.8088	2.47584e-06	ARID1B_ASH1L_CHD8_PHF21A_WAC
HKDC1	20	-4.156	3.234e-05	-----	0	0.552	4	0.9682	0.000187158	ARID1B_ASH1L_CHD8_PHF21A_WAC
BTN2A1	20	5.528	3.242e-08	+++++	0	2.122	4	0.7133	5.49581e-07	ARID1B_ASH1L_CHD8_PHF21A_WAC
ISG20L2	20	-4.955	7.235e-07	-----	0	1.035	4	0.9045	7.48031e-06	ARID1B_ASH1L_CHD8_PHF21A_WAC
NUMA1	20	-4.516	6.297e-06	-----	0	2.104	4	0.7166	4.66281e-05	ARID1B_ASH1L_CHD8_PHF21A_WAC
UBE4B	20	-3.085	0.002035	-----	0	0.021	4	0.9999	0.00619164	ARID1B_ASH1L_CHD8_PHF21A_WAC
CPLANE2	20	-7.982	1.445e-15	-----	0	1.865	4	0.7606	3.84273e-13	ARID1B_ASH1L_CHD8_PHF21A_WAC
SP3	20	-3.406	0.0006597	-----	0	1.305	4	0.8605	0.00239252	ARID1B_ASH1L_CHD8_PHF21A_WAC
CDC42SE1	20	-2.755	0.005877	-----	0	1.144	4	0.8872	0.0151652	ARID1B_ASH1L_CHD8_PHF21A_WAC
ADORA2B	20	-3.208	0.001335	-----	0	0.655	4	0.9568	0.00435556	ARID1B_ASH1L_CHD8_PHF21A_WAC
CUL4A	20	-2.709	0.006742	-----	0	2.691	4	0.6108	0.0170302	ARID1B_ASH1L_CHD8_PHF21A_WAC
RAP2C	20	-2.255	0.02411	-----	0	2.219	4	0.6956	0.0498252	ARID1B_ASH1L_CHD8_PHF21A_WAC
FBXL15	20	-4.873	1.097e-06	-----	0	2.727	4	0.6045	1.0612e-05	ARID1B_ASH1L_CHD8_PHF21A_WAC
CLCN6	20	4.669	3.028e-06	+++++	0	0.176	4	0.9963	2.50061e-05	ARID1B_ASH1L_CHD8_PHF21A_WAC
CAAP1	20	-4.295	1.746e-05	-----	0	2.452	4	0.6532	0.000111291	ARID1B_ASH1L_CHD8_PHF21A_WAC
MORN1	20	-2.513	0.01198	-----	0	0.857	4	0.9307	0.0275879	ARID1B_ASH1L_CHD8_PHF21A_WAC
ARNTL2	20	-4.101	4.107e-05	-----	0	1.182	4	0.881	0.000227904	ARID1B_ASH1L_CHD8_PHF21A_WAC
AKAP8	20	-2.488	0.01285	-----	0	1.142	4	0.8875	0.0292817	ARID1B_ASH1L_CHD8_PHF21A_WAC
GNAI3	20	3.596	0.0003235	+++++	0	2.428	4	0.6576	0.00131304	ARID1B_ASH1L_CHD8_PHF21A_WAC
CLSTN1	20	-3.801	0.0001439	-----	0	0.668	4	0.9552	0.000662093	ARID1B_ASH1L_CHD8_PHF21A_WAC
PRMT7	20	-3.446	0.00057	-----	0	2.222	4	0.6951	0.00211122	ARID1B_ASH1L_CHD8_PHF21A_WAC
USP20	20	-5.285	1.259e-07	-----	0	1.113	4	0.8923	1.71106e-06	ARID1B_ASH1L_CHD8_PHF21A_WAC
HIST1H1T	20	-4.015	5.935e-05	-----	4.6	4.194	4	0.3803	0.000311818	ARID1B_ASH1L_CHD8_PHF21A_WAC
ZNF688	20	-3.449	0.0005622	-----	0	0.806	4	0.9377	0.00208961	ARID1B_ASH1L_CHD8_PHF21A_WAC
DPF2	20	5.516	3.477e-08	+++++	0	0.758	4	0.944	5.85291e-07	ARID1B_ASH1L_CHD8_PHF21A_WAC
MAP3K13	20	4.274	1.916e-05	+++++	0	3.941	4	0.414	0.000120215	ARID1B_ASH1L_CHD8_PHF21A_WAC
LHX6	20	-4.637	3.541e-06	-----	0	0.37	4	0.9849	2.8436e-05	ARID1B_ASH1L_CHD8_PHF21A_WAC
APOO	20	4.366	1.268e-05	+++++	0	0.797	4	0.9389	8.49953e-05	ARID1B_ASH1L_CHD8_PHF21A_WAC
ATF5	20	-3.541	0.0003986	-----	0	1.418	4	0.841	0.00156726	ARID1B_ASH1L_CHD8_PHF21A_WAC
CTIF	20	-6.586	4.513e-11	-----	0	0.906	4	0.9237	2.35947e-09	ARID1B_ASH1L_CHD8_PHF21A_WAC
OPRK1	20	-3.737	0.0001866	-----	0	2.84	4	0.585	0.000825727	ARID1B_ASH1L_CHD8_PHF21A_WAC
FAAP100	20	-2.756	0.005856	-----	0	1.718	4	0.7875	0.0151251	ARID1B_ASH1L_CHD8_PHF21A_WAC
GADD45B	20	-2.81	0.004956	-----	0	2.217	4	0.6958	0.0131417	ARID1B_ASH1L_CHD8_PHF21A_WAC
CT55	20	-4.12	3.794e-05	-----	0	2.445	4	0.6546	0.000213882	ARID1B_ASH1L_CHD8_PHF21A_WAC
RAB17	20	-3.945	7.972e-05	-----	0	1.81	4	0.7707	0.000399858	ARID1B_ASH1L_CHD8_PHF21A_WAC
GLP1R	20	-4.872	1.106e-06	-----	21.9	5.119	4	0.2753	1.06692e-05	ARID1B_ASH1L_CHD8_PHF21A_WAC
SYF2	20	2.874	0.004054	+++++	0	0.994	4	0.9107	0.0110748	ARID1B_ASH1L_CHD8_PHF21A_WAC
FKRP	20	-2.426	0.01528	-----	0	1.381	4	0.8475	0.0338702	ARID1B_ASH1L_CHD8_PHF21A_WAC
PABPC4	20	-3.073	0.002119	-----	0	2.16	4	0.7064	0.00641054	ARID1B_ASH1L_CHD8_PHF21A_WAC
PAM	20	-6.615	3.727e-11	-----	0	1.304	4	0.8606	2.0251e-09	ARID1B_ASH1L_CHD8_PHF21A_WAC
BCAN	20	-6.729	1.705e-11	-----	0	2.308	4	0.6792	1.06205e-09	ARID1B_ASH1L_CHD8_PHF21A_WAC
FXR1	20	3.723	0.0001966	+++++	0	1.527	4	0.8219	0.000862937	ARID1B_ASH1L_CHD8_PHF21A_WAC
SLC38A1	20	2.906	0.003657	+++++	5.2	4.22	4	0.377	0.0101691	ARID1B_ASH1L_CHD8_PHF21A_WAC
TMEM9B	20	-6.329	2.461e-10	-----	0	2.695	4	0.6101	9.33661e-09	ARID1B_ASH1L_CHD8_PHF21A_WAC
ZNF236	20	-2.773	0.005556	-----	0	2.558	4	0.6343	0.0144678	ARID1B_ASH1L_CHD8_PHF21A_WAC
ADGRL4	20	-4.707	2.51e-06	-----	0	0.554	4	0.9681	2.13335e-05	ARID1B_ASH1L_CHD8_PHF21A_WAC
PGAM1	20	3.873	0.0001077	+++++	0	1.394	4	0.8453	0.000516859	ARID1B_ASH1L_CHD8_PHF21A_WAC
RIC3	20	-3.221	0.001277	-----	0	3.243	4	0.5181	0.00419703	ARID1B_ASH1L_CHD8_PHF21A_WAC
IGFBP7	20	-5.889	3.875e-09	-----	0	1.151	4	0.8861	9.23091e-08	ARID1B_ASH1L_CHD8_PHF21A_WAC
ATP5MC3	20	3.601	0.0003165	+++++	19.9	4.993	4	0.288	0.00128822	ARID1B_ASH1L_CHD8_PHF21A_WAC
BMP2K	20	-3.973	7.083e-05	-----	0	3.373	4	0.4975	0.000361362	ARID1B_ASH1L_CHD8_PHF21A_WAC
TNFRSF25	20	-3.443	0.0005752	-----	0	1.583	4	0.8118	0.00212763	ARID1B_ASH1L_CHD8_PHF21A_WAC
STRADA	20	-4.106	4.031e-05	-----	0	0.784	4	0.9406	0.000224543	ARID1B_ASH1L_CHD8_PHF21A_WAC
ADCY6	20	-3.21	0.001325	-----	0	3.364	4	0.4989	0.00432549	ARID1B_ASH1L_CHD8_PHF21A_WAC
DGCR2	20	-3.709	0.0002083	-----	0	2.499	4	0.6447	0.00090453	ARID1B_ASH1L_CHD8_PHF21A_WAC
GPRC5B	20	-6.297	3.043e-10	-----	0	3.423	4	0.4896	1.11212e-08	ARID1B_ASH1L_CHD8_PHF21A_WAC
NRF1	20	-2.629	0.008561	-----	0	2.882	4	0.5778	0.0208133	ARID1B_ASH1L_CHD8_PHF21A_WAC
FBLN2	20	-4.052	5.078e-05	-----	0	1.507	4	0.8255	0.00027334	ARID1B_ASH1L_CHD8_PHF21A_WAC
UTF1	20	-4.222	2.418e-05	-----	0	1.225	4	0.874	0.000145983	ARID1B_ASH1L_CHD8_PHF21A_WAC
ERAL1	20	6.036	1.576e-09	+++++	0	2.448	4	0.654	4.31986e-08	ARID1B_ASH1L_CHD8_PHF21A_WAC
SRD5A1	20	-5.689	1.28e-08	-----	0	2.467	4	0.6505	2.53226e-07	ARID1B_ASH1L_CHD8_PHF21A_WAC
TNFRSF11A	20	-3.162	0.001566	-----	0	2.326	4	0.676	0.00497597	ARID1B_ASH1L_CHD8_PHF21A_WAC
PIP4K2B	20	-5.234	1.658e-07	-----	0	1.489	4	0.8286	2.15081e-06	ARID1B_ASH1L_CHD8_PHF21A_WAC
DGUOK	20	3.065	0.002174	+++++	0	1.419	4	0.8409	0.00654116	ARID1B_ASH1L_CHD8_PHF21A_WAC
CPSF7	20	3.702	0.0002136	+++++	0	1.957	4	0.7436	0.000923774	ARID1B_ASH1L_CHD8_PHF21A_WAC
RBP4	20	-2.848	0.004405	-----	0	0.841	4	0.9328	0.0118777	ARID1B_ASH1L_CHD8_PHF21A_WAC
CSTB	20	3.13	0.00175	+++++	18.3	4.894	4	0.2983	0.00545288	ARID1B_ASH1L_CHD8_PHF21A_WAC
FNDC3B	20	-4.109	3.974e-05	-----	0	1.525	4	0.8222	0.00022168	ARID1B_ASH1L_CHD8_PHF21A_WAC
AFTPH	20	-2.554	0.01066	-----	0	2.152	4	0.7079	0.0249512	ARID1B_ASH1L_CHD8_PHF21A_WAC
ASIC3	20	-2.969	0.002983	-----	21.6	5.105	4	0.2767	0.00854931	ARID1B_ASH1L_CHD8_PHF21A_WAC
HSPA4L	20	-3.446	0.0005679	-----	0	1.18	4	0.8814	0.00210739	ARID1B_ASH1L_CHD8_PHF21A_WAC
ALPL	20	-2.946	0.003219	-----	0	1.934	4	0.7478	0.00911611	ARID1B_ASH1L_CHD8_PHF21A_WAC
TMC7	20	-4.626	3.72e-06	-----	0	0.413	4	0.9814	2.96838e-05	ARID1B_ASH1L_CHD8_PHF21A_WAC
CRYBA2	20	-4.03	5.584e-05	-----	0	0.553	4	0.9682	0.000296594	ARID1B_ASH1L_CHD8_PHF21A_WAC
KLF12	20	-4.976	6.494e-07	-----	0	1	4	0.9097	6.8208e-06	ARID1B_ASH1L_CHD8_PHF21A_WAC
TMEM165	20	-5.036	4.756e-07	-----	0	0.748	4	0.9453	5.23425e-06	ARID1B_ASH1L_CHD8_PHF21A_WAC
ATMIN	20	-2.88	0.003975	-----	0	2.151	4	0.708	0.0108945	ARID1B_ASH1L_CHD8_PHF21A_WAC
ST5	20	-6.029	1.654e-09	-----	0	1.773	4	0.7774	4.48917e-08	ARID1B_ASH1L_CHD8_PHF21A_WAC
ANKRD7	20	-2.743	0.006087	-----	0	0.812	4	0.9368	0.015637	ARID1B_ASH1L_CHD8_PHF21A_WAC
SELE	20	-2.372	0.01767	-----	0	1.636	4	0.8022	0.0382963	ARID1B_ASH1L_CHD8_PHF21A_WAC
RASL10A	20	-4.103	4.074e-05	-----	0	1.64	4	0.8016	0.000226391	ARID1B_ASH1L_CHD8_PHF21A_WAC
MTHFS	20	-6.958	3.454e-12	-----	0	3.416	4	0.4908	2.72104e-10	ARID1B_ASH1L_CHD8_PHF21A_WAC
PEX7	20	-5.498	3.848e-08	-----	0	1.121	4	0.891	6.34184e-07	ARID1B_ASH1L_CHD8_PHF21A_WAC
LOXL1	20	-6.395	1.61e-10	-----	0	2.125	4	0.7127	6.529e-09	ARID1B_ASH1L_CHD8_PHF21A_WAC
TAF2	20	4.031	5.558e-05	+++++	0	2.797	4	0.5923	0.000295384	ARID1B_ASH1L_CHD8_PHF21A_WAC
DOLK	20	-2.716	0.006617	-----	0	2.732	4	0.6037	0.016768	ARID1B_ASH1L_CHD8_PHF21A_WAC
YIPF3	20	5.788	7.139e-09	+++++	33.6	6.022	4	0.1975	1.55901e-07	ARID1B_ASH1L_CHD8_PHF21A_WAC
DAB2	20	-3.271	0.001074	-----	0	1.064	4	0.8999	0.00362195	ARID1B_ASH1L_CHD8_PHF21A_WAC
ZNF493	20	-3.755	0.0001732	-----	0	0.641	4	0.9584	0.000773735	ARID1B_ASH1L_CHD8_PHF21A_WAC
VPS26C	20	-4.032	5.52e-05	-----	0	0.583	4	0.9649	0.000293756	ARID1B_ASH1L_CHD8_PHF21A_WAC
DMTN	20	2.622	0.008732	+++++	0	0.738	4	0.9466	0.0211472	ARID1B_ASH1L_CHD8_PHF21A_WAC
ZNF391	20	-2.905	0.003678	-----	0	0.053	4	0.9997	0.0102162	ARID1B_ASH1L_CHD8_PHF21A_WAC
FGF18	20	-4.905	9.322e-07	-----	0	1.666	4	0.7968	9.2574e-06	ARID1B_ASH1L_CHD8_PHF21A_WAC
PHF10	20	-6.257	3.933e-10	-----	0	1.977	4	0.74	1.3631e-08	ARID1B_ASH1L_CHD8_PHF21A_WAC
MTSS1	20	-5.392	6.968e-08	-----	0	0.731	4	0.9474	1.03665e-06	ARID1B_ASH1L_CHD8_PHF21A_WAC
CD72	20	-2.371	0.01776	-----	0	0.785	4	0.9404	0.0384402	ARID1B_ASH1L_CHD8_PHF21A_WAC
CHTOP	20	2.987	0.002815	+++++	0	2.303	4	0.6802	0.00814207	ARID1B_ASH1L_CHD8_PHF21A_WAC
SNHG3	20	-7.183	6.832e-13	-----	0	1.086	4	0.8965	7.1573e-11	ARID1B_ASH1L_CHD8_PHF21A_WAC
MBNL3	20	2.848	0.004393	+++++	0	2.241	4	0.6914	0.0118534	ARID1B_ASH1L_CHD8_PHF21A_WAC
HHLA2	20	-3.52	0.000432	-----	0	2.454	4	0.6528	0.00167407	ARID1B_ASH1L_CHD8_PHF21A_WAC
HEMK1	20	-3.58	0.0003435	-----	0	1.165	4	0.8839	0.00138124	ARID1B_ASH1L_CHD8_PHF21A_WAC
SLC9A3R2	20	7.453	9.153e-14	+++++	0	0.998	4	0.9101	1.27851e-11	ARID1B_ASH1L_CHD8_PHF21A_WAC
MYOT	20	-6.474	9.552e-11	-----	0	1.599	4	0.809	4.26096e-09	ARID1B_ASH1L_CHD8_PHF21A_WAC
KCNA2	20	-4.117	3.837e-05	-----	0	1.327	4	0.8568	0.00021591	ARID1B_ASH1L_CHD8_PHF21A_WAC
IFI27	20	-4.425	9.657e-06	-----	0	0.833	4	0.934	6.75477e-05	ARID1B_ASH1L_CHD8_PHF21A_WAC
SGSM2	20	-3.067	0.00216	-----	0	0.972	4	0.914	0.00650824	ARID1B_ASH1L_CHD8_PHF21A_WAC
TPGS2	20	5.214	1.845e-07	+++++	0	1.752	4	0.7813	2.35257e-06	ARID1B_ASH1L_CHD8_PHF21A_WAC
ZFR	20	3.024	0.002491	+++++	0	1.412	4	0.842	0.00734708	ARID1B_ASH1L_CHD8_PHF21A_WAC
DCXR	20	2.583	0.009805	+++++	0	1.101	4	0.894	0.023303	ARID1B_ASH1L_CHD8_PHF21A_WAC
APBA1	20	-5.715	1.098e-08	-----	0	2.967	4	0.5634	2.23126e-07	ARID1B_ASH1L_CHD8_PHF21A_WAC
ANKRD6	20	-3.721	0.0001983	-----	0	0.989	4	0.9114	0.000868882	ARID1B_ASH1L_CHD8_PHF21A_WAC
ZNF839	20	-2.823	0.004756	-----	0	0.164	4	0.9968	0.012677	ARID1B_ASH1L_CHD8_PHF21A_WAC
IDH2	20	-5.315	1.067e-07	-----	0	3.659	4	0.4541	1.48441e-06	ARID1B_ASH1L_CHD8_PHF21A_WAC
MRPL28	20	-4.04	5.335e-05	-----	0	3.456	4	0.4846	0.000285286	ARID1B_ASH1L_CHD8_PHF21A_WAC
SLC3A1	20	-3.642	0.0002707	-----	0	3.204	4	0.5243	0.00112939	ARID1B_ASH1L_CHD8_PHF21A_WAC
CA12	20	-3.32	0.0008986	-----	0	0.269	4	0.9917	0.00310813	ARID1B_ASH1L_CHD8_PHF21A_WAC
LUC7L2	20	6.225	4.811e-10	+++++	6.2	4.266	4	0.3713	1.62662e-08	ARID1B_ASH1L_CHD8_PHF21A_WAC
SLC35E2B	20	-3.493	0.0004776	-----	0	0.197	4	0.9955	0.00182369	ARID1B_ASH1L_CHD8_PHF21A_WAC
EIF4EBP2	20	-5.924	3.136e-09	-----	0	0.774	4	0.942	7.73016e-08	ARID1B_ASH1L_CHD8_PHF21A_WAC
INTS6	20	-5.417	6.059e-08	-----	0	3.214	4	0.5227	9.27872e-07	ARID1B_ASH1L_CHD8_PHF21A_WAC
ANXA1	20	-3.95	7.819e-05	-----	0	1.326	4	0.8569	0.000393325	ARID1B_ASH1L_CHD8_PHF21A_WAC
COA7	20	2.92	0.003497	+++++	0	1.628	4	0.8038	0.0097812	ARID1B_ASH1L_CHD8_PHF21A_WAC
FAM114A2	20	-5.206	1.93e-07	-----	0	3.707	4	0.4471	2.44853e-06	ARID1B_ASH1L_CHD8_PHF21A_WAC
CD59	20	-6.223	4.886e-10	-----	0	1.165	4	0.8839	1.64595e-08	ARID1B_ASH1L_CHD8_PHF21A_WAC
GPR12	20	-3.102	0.001923	-----	0	0.571	4	0.9663	0.00590544	ARID1B_ASH1L_CHD8_PHF21A_WAC
SLC27A5	20	-4.49	7.106e-06	-----	0	1.572	4	0.8138	5.17867e-05	ARID1B_ASH1L_CHD8_PHF21A_WAC
TMF1	20	2.985	0.00284	+++++	0	1.24	4	0.8715	0.00820151	ARID1B_ASH1L_CHD8_PHF21A_WAC
MPP1	20	-3.433	0.0005965	-----	0	0.607	4	0.9623	0.00219585	ARID1B_ASH1L_CHD8_PHF21A_WAC
GFOD1	20	-2.757	0.00584	-----	1.7	4.071	4	0.3965	0.0150908	ARID1B_ASH1L_CHD8_PHF21A_WAC
DIP2A	20	-6.115	9.653e-10	-----	0	0.871	4	0.9287	2.88932e-08	ARID1B_ASH1L_CHD8_PHF21A_WAC
TRIM16	20	-5.363	8.166e-08	-----	0	0.96	4	0.9157	1.18742e-06	ARID1B_ASH1L_CHD8_PHF21A_WAC
DENND6B	20	-3.974	7.061e-05	-----	0	2.568	4	0.6324	0.000360306	ARID1B_ASH1L_CHD8_PHF21A_WAC
MCMBP	20	3.423	0.0006188	+++++	0	1.493	4	0.8279	0.00226468	ARID1B_ASH1L_CHD8_PHF21A_WAC
RP2	20	-2.811	0.004943	-----	0	0.753	4	0.9447	0.0131148	ARID1B_ASH1L_CHD8_PHF21A_WAC
TCTN2	20	-2.759	0.005794	-----	0	2.777	4	0.5958	0.0149944	ARID1B_ASH1L_CHD8_PHF21A_WAC
STK26	20	-2.936	0.003321	-----	0	0.348	4	0.9865	0.00936087	ARID1B_ASH1L_CHD8_PHF21A_WAC
SEC13	20	3.717	0.0002014	+++++	0	2.847	4	0.5838	0.000879539	ARID1B_ASH1L_CHD8_PHF21A_WAC
NEURL1	20	-4.869	1.122e-06	-----	0	1.941	4	0.7466	1.0771e-05	ARID1B_ASH1L_CHD8_PHF21A_WAC
STAR	20	-3.679	0.0002344	-----	0	0.576	4	0.9656	0.000999045	ARID1B_ASH1L_CHD8_PHF21A_WAC
RBP1	20	-3.619	0.0002952	-----	0	2.28	4	0.6845	0.00121584	ARID1B_ASH1L_CHD8_PHF21A_WAC
PRRG3	20	-5.829	5.57e-09	-----	0	0.638	4	0.9587	1.2564e-07	ARID1B_ASH1L_CHD8_PHF21A_WAC
TCAP	20	-3.507	0.0004533	-----	0	0.825	4	0.9351	0.00174415	ARID1B_ASH1L_CHD8_PHF21A_WAC
TNK2	20	-3.467	0.0005263	-----	0	2.476	4	0.6489	0.00197716	ARID1B_ASH1L_CHD8_PHF21A_WAC
ACOT9	20	-2.366	0.01798	-----	0	1.636	4	0.8024	0.0388494	ARID1B_ASH1L_CHD8_PHF21A_WAC
MYO7A	20	-2.637	0.008372	-----	0	0.471	4	0.9763	0.0204256	ARID1B_ASH1L_CHD8_PHF21A_WAC
MRPL15	20	4.301	1.7e-05	+++++	0	2.752	4	0.6002	0.00010876	ARID1B_ASH1L_CHD8_PHF21A_WAC
LMO3	20	-3.157	0.001592	-----	0	3.426	4	0.4892	0.00504121	ARID1B_ASH1L_CHD8_PHF21A_WAC
TBP	20	6.747	1.515e-11	+++++	0	1.226	4	0.8738	9.58818e-10	ARID1B_ASH1L_CHD8_PHF21A_WAC
ZC2HC1A	20	4.552	5.31e-06	+++++	17.4	4.841	4	0.304	4.0368e-05	ARID1B_ASH1L_CHD8_PHF21A_WAC
FADD	20	3.659	0.0002536	+++++	0	2.952	4	0.5659	0.00106723	ARID1B_ASH1L_CHD8_PHF21A_WAC
ESD	20	2.318	0.02045	+++++	0	0.015	4	1	0.0433299	ARID1B_ASH1L_CHD8_PHF21A_WAC
PRR5	20	-3.366	0.0007639	-----	0	0.523	4	0.9712	0.00270688	ARID1B_ASH1L_CHD8_PHF21A_WAC
OTUB2	20	-5.999	1.987e-09	-----	0	2.109	4	0.7157	5.28408e-08	ARID1B_ASH1L_CHD8_PHF21A_WAC
MAP4K5	20	4.312	1.62e-05	+++++	0	2.262	4	0.6877	0.000104585	ARID1B_ASH1L_CHD8_PHF21A_WAC
DDR1	20	-4.173	3.005e-05	-----	0	1.711	4	0.7888	0.000175855	ARID1B_ASH1L_CHD8_PHF21A_WAC
ZBTB39	20	-5.584	2.348e-08	-----	0	1.731	4	0.785	4.21124e-07	ARID1B_ASH1L_CHD8_PHF21A_WAC
CHD1	20	-4.603	4.167e-06	-----	0	2.286	4	0.6833	3.2722e-05	ARID1B_ASH1L_CHD8_PHF21A_WAC
CHRNA10	20	-5.49	4.026e-08	-----	0	3.66	4	0.454	6.56915e-07	ARID1B_ASH1L_CHD8_PHF21A_WAC
PSEN1	20	-4.859	1.181e-06	-----	0	2.578	4	0.6307	1.12244e-05	ARID1B_ASH1L_CHD8_PHF21A_WAC
TMED5	20	-4.075	4.608e-05	-----	0	1.092	4	0.8955	0.000251865	ARID1B_ASH1L_CHD8_PHF21A_WAC
PRIM2	20	-5.39	7.047e-08	-----	0	1.548	4	0.8181	1.04559e-06	ARID1B_ASH1L_CHD8_PHF21A_WAC
VCP	20	6.294	3.09e-10	+++++	0	1.068	4	0.8994	1.12448e-08	ARID1B_ASH1L_CHD8_PHF21A_WAC
GCNT4	20	-4.304	1.675e-05	-----	25.3	5.355	4	0.2528	0.000107459	ARID1B_ASH1L_CHD8_PHF21A_WAC
TRDN	20	-4.306	1.665e-05	-----	0	1.722	4	0.7868	0.000106966	ARID1B_ASH1L_CHD8_PHF21A_WAC
SLC16A5	20	-2.256	0.02409	-----	0	0.415	4	0.9812	0.0497913	ARID1B_ASH1L_CHD8_PHF21A_WAC
THAP11	20	3.229	0.001242	+++++	0	2.13	4	0.7118	0.00410689	ARID1B_ASH1L_CHD8_PHF21A_WAC
ST8SIA5	20	-4.15	3.328e-05	-----	0	0.979	4	0.9129	0.000191875	ARID1B_ASH1L_CHD8_PHF21A_WAC
WDR3	20	-2.678	0.007416	-----	0	1.593	4	0.8101	0.0184612	ARID1B_ASH1L_CHD8_PHF21A_WAC
EN1	20	-2.461	0.01385	-----	0	1.739	4	0.7837	0.0311904	ARID1B_ASH1L_CHD8_PHF21A_WAC
ARSF	20	-5.097	3.452e-07	-----	0	1.13	4	0.8895	4.00418e-06	ARID1B_ASH1L_CHD8_PHF21A_WAC
ABCC1	20	-2.656	0.007911	-----	0.1	4.005	4	0.4054	0.0194813	ARID1B_ASH1L_CHD8_PHF21A_WAC
WSCD1	20	-4.621	3.814e-06	-----	0	3.934	4	0.415	3.03368e-05	ARID1B_ASH1L_CHD8_PHF21A_WAC
NDOR1	20	-3.465	0.0005307	-----	0	1.336	4	0.8552	0.00199099	ARID1B_ASH1L_CHD8_PHF21A_WAC
IRS2	20	-5.835	5.387e-09	-----	0	3.466	4	0.483	1.22022e-07	ARID1B_ASH1L_CHD8_PHF21A_WAC
CFAP45	20	-5.149	2.625e-07	-----	0	0.496	4	0.9739	3.18541e-06	ARID1B_ASH1L_CHD8_PHF21A_WAC
WIF1	20	-2.7	0.006927	-----	0	1.306	4	0.8604	0.0174354	ARID1B_ASH1L_CHD8_PHF21A_WAC
TDO2	20	3.344	0.0008267	+++++	8.5	4.374	4	0.3578	0.00289563	ARID1B_ASH1L_CHD8_PHF21A_WAC
ASB6	20	-2.512	0.01201	-----	0	3.025	4	0.5537	0.0276501	ARID1B_ASH1L_CHD8_PHF21A_WAC
ITSN2	20	-4.946	7.583e-07	-----	0	1.059	4	0.9008	7.7704e-06	ARID1B_ASH1L_CHD8_PHF21A_WAC
ACSL5	20	-2.897	0.003769	-----	0	0.497	4	0.9738	0.0104218	ARID1B_ASH1L_CHD8_PHF21A_WAC
SHOX	20	-3.511	0.0004463	-----	0	0.413	4	0.9814	0.00172272	ARID1B_ASH1L_CHD8_PHF21A_WAC
PEX11B	20	2.899	0.003747	+++++	0	1.132	4	0.8891	0.0103745	ARID1B_ASH1L_CHD8_PHF21A_WAC
BCLAF1	20	7.704	1.316e-14	+++++	10.8	4.483	4	0.3446	2.39332e-12	ARID1B_ASH1L_CHD8_PHF21A_WAC
CROT	20	-3.84	0.0001231	-----	0	1.181	4	0.8813	0.000579404	ARID1B_ASH1L_CHD8_PHF21A_WAC
ATP5MPL	20	3.224	0.001265	+++++	14.7	4.688	4	0.3208	0.00416998	ARID1B_ASH1L_CHD8_PHF21A_WAC
RASSF4	20	-4.161	3.173e-05	-----	0	0.37	4	0.9849	0.000184129	ARID1B_ASH1L_CHD8_PHF21A_WAC
TCFL5	20	-2.62	0.008785	-----	0	2.833	4	0.5862	0.0212514	ARID1B_ASH1L_CHD8_PHF21A_WAC
MC4R	20	-2.996	0.002732	-----	0	1.52	4	0.823	0.00794771	ARID1B_ASH1L_CHD8_PHF21A_WAC
MYLK	20	2.764	0.005717	+++++	0	0.347	4	0.9866	0.014827	ARID1B_ASH1L_CHD8_PHF21A_WAC
CNGA3	20	-2.837	0.004558	-----	25.3	5.355	4	0.2528	0.0122282	ARID1B_ASH1L_CHD8_PHF21A_WAC
APOA2	20	-4.557	5.179e-06	-----	0	0.772	4	0.9421	3.95242e-05	ARID1B_ASH1L_CHD8_PHF21A_WAC
HABP4	20	6.606	3.949e-11	+++++	0	1.764	4	0.7791	2.13586e-09	ARID1B_ASH1L_CHD8_PHF21A_WAC
RIOK3	20	5.212	1.867e-07	+++++	0	1.127	4	0.8899	2.37405e-06	ARID1B_ASH1L_CHD8_PHF21A_WAC
COBL	20	-4.075	4.607e-05	-----	0	0.328	4	0.9879	0.00025186	ARID1B_ASH1L_CHD8_PHF21A_WAC
RAD23A	20	4.214	2.514e-05	+++++	0	3.913	4	0.4179	0.00015102	ARID1B_ASH1L_CHD8_PHF21A_WAC
XPO6	20	-3.069	0.002146	-----	0	3.042	4	0.5509	0.0064724	ARID1B_ASH1L_CHD8_PHF21A_WAC
NXN	20	-6.298	3.023e-10	-----	0	0.841	4	0.9328	1.10885e-08	ARID1B_ASH1L_CHD8_PHF21A_WAC
NACA	20	-2.962	0.003054	-----	0	2.549	4	0.6358	0.00872567	ARID1B_ASH1L_CHD8_PHF21A_WAC
SSR3	20	5.72	1.064e-08	+++++	0	0.517	4	0.9719	2.17334e-07	ARID1B_ASH1L_CHD8_PHF21A_WAC
RAD17	20	-3.413	0.0006423	-----	0	1.023	4	0.9063	0.002338	ARID1B_ASH1L_CHD8_PHF21A_WAC
GLA	20	-5.626	1.848e-08	-----	0	2.591	4	0.6284	3.4698e-07	ARID1B_ASH1L_CHD8_PHF21A_WAC
ATP2C2	20	-3.619	0.0002956	-----	0	1.451	4	0.8353	0.00121694	ARID1B_ASH1L_CHD8_PHF21A_WAC
CCT7	20	3.88	0.0001043	+++++	0	1.057	4	0.901	0.000502986	ARID1B_ASH1L_CHD8_PHF21A_WAC
ZWINT	20	-2.808	0.004985	-----	0	0.993	4	0.9108	0.013206	ARID1B_ASH1L_CHD8_PHF21A_WAC
YBX2	20	-5.185	2.158e-07	-----	0	2.167	4	0.7051	2.68604e-06	ARID1B_ASH1L_CHD8_PHF21A_WAC
BAZ1B	20	3.983	6.795e-05	+++++	0	3.185	4	0.5273	0.000348857	ARID1B_ASH1L_CHD8_PHF21A_WAC
TADA3	20	2.593	0.009509	+++++	0	1.201	4	0.878	0.0227088	ARID1B_ASH1L_CHD8_PHF21A_WAC
VAMP1	20	-3.391	0.0006968	-----	0	1.455	4	0.8346	0.00250734	ARID1B_ASH1L_CHD8_PHF21A_WAC
STK24	20	-2.372	0.01771	-----	0	0.896	4	0.9251	0.038365	ARID1B_ASH1L_CHD8_PHF21A_WAC
FUT8	20	-3.431	0.0006014	-----	0	0.986	4	0.912	0.00221182	ARID1B_ASH1L_CHD8_PHF21A_WAC
GTF2F2	20	-3.441	0.0005797	-----	0	2.535	4	0.6384	0.00214141	ARID1B_ASH1L_CHD8_PHF21A_WAC
TRMT13	20	-6.288	3.224e-10	-----	0	1.95	4	0.745	1.16023e-08	ARID1B_ASH1L_CHD8_PHF21A_WAC
PIR	20	-2.436	0.01483	-----	0	1.12	4	0.8912	0.0330343	ARID1B_ASH1L_CHD8_PHF21A_WAC
ARG1	20	-4.118	3.827e-05	-----	0	2.848	4	0.5835	0.000215435	ARID1B_ASH1L_CHD8_PHF21A_WAC
ZNF430	20	-3.959	7.513e-05	-----	0	2.545	4	0.6365	0.000379658	ARID1B_ASH1L_CHD8_PHF21A_WAC
TAF1C	20	-5.852	4.856e-09	-----	0	0.059	4	0.9996	1.12199e-07	ARID1B_ASH1L_CHD8_PHF21A_WAC
F11R	20	-3.028	0.002458	-----	0	1.662	4	0.7976	0.00726447	ARID1B_ASH1L_CHD8_PHF21A_WAC
EFCAB1	20	-3.218	0.001292	-----	0	0.703	4	0.951	0.00423726	ARID1B_ASH1L_CHD8_PHF21A_WAC
HIPK1	20	-5.555	2.775e-08	-----	0	0.449	4	0.9783	4.83301e-07	ARID1B_ASH1L_CHD8_PHF21A_WAC
KLHL22	20	2.856	0.004291	+++++	0	0.434	4	0.9796	0.011611	ARID1B_ASH1L_CHD8_PHF21A_WAC
KLF13	20	-8.016	1.093e-15	-----	0	1.625	4	0.8043	2.99298e-13	ARID1B_ASH1L_CHD8_PHF21A_WAC
COX6A1	20	5.242	1.593e-07	+++++	5.6	4.236	4	0.375	2.07721e-06	ARID1B_ASH1L_CHD8_PHF21A_WAC
XRCC3	20	-4.16	3.176e-05	-----	0	1.693	4	0.792	0.000184264	ARID1B_ASH1L_CHD8_PHF21A_WAC
ZNF276	20	-3.292	0.000995	-----	40.5	6.718	4	0.1516	0.00338609	ARID1B_ASH1L_CHD8_PHF21A_WAC
KLHL9	20	-4.498	6.861e-06	-----	0	2.336	4	0.6743	5.01997e-05	ARID1B_ASH1L_CHD8_PHF21A_WAC
RECK	20	-5.115	3.133e-07	-----	0	0.579	4	0.9654	3.68251e-06	ARID1B_ASH1L_CHD8_PHF21A_WAC
MICAL1	20	-4.755	1.982e-06	-----	0	0.755	4	0.9444	1.74685e-05	ARID1B_ASH1L_CHD8_PHF21A_WAC
FHIT	20	3.154	0.001609	+++++	0	1.419	4	0.8409	0.00508457	ARID1B_ASH1L_CHD8_PHF21A_WAC
HELLS	20	-6.507	7.655e-11	-----	0	1.449	4	0.8357	3.58838e-09	ARID1B_ASH1L_CHD8_PHF21A_WAC
SNAP23	20	-4.65	3.326e-06	-----	0	0.536	4	0.9699	2.70391e-05	ARID1B_ASH1L_CHD8_PHF21A_WAC
ASTN2	20	-5.17	2.342e-07	-----	0	1.134	4	0.8888	2.88135e-06	ARID1B_ASH1L_CHD8_PHF21A_WAC
GPR162	20	-2.363	0.01813	-----	0	1.542	4	0.8191	0.0391338	ARID1B_ASH1L_CHD8_PHF21A_WAC
LANCL2	20	-5.284	1.264e-07	-----	0	3.026	4	0.5535	1.71617e-06	ARID1B_ASH1L_CHD8_PHF21A_WAC
SLC26A10	20	-4.524	6.069e-06	-----	0	2.279	4	0.6847	4.52305e-05	ARID1B_ASH1L_CHD8_PHF21A_WAC
PTCD3	20	-4.159	3.193e-05	-----	0	1.279	4	0.865	0.000185095	ARID1B_ASH1L_CHD8_PHF21A_WAC
RBM34	20	-5.746	9.115e-09	-----	0	0.216	4	0.9946	1.9098e-07	ARID1B_ASH1L_CHD8_PHF21A_WAC
KIAA1109	20	-3.428	0.000609	-----	0	2.097	4	0.718	0.00223621	ARID1B_ASH1L_CHD8_PHF21A_WAC
KPNB1	20	3.489	0.000485	+++++	43.4	7.069	4	0.1323	0.00184736	ARID1B_ASH1L_CHD8_PHF21A_WAC
FLOT2	20	4.896	9.759e-07	+++++	0	1.612	4	0.8067	9.6257e-06	ARID1B_ASH1L_CHD8_PHF21A_WAC
ARF1	20	4.598	4.273e-06	+++++	6.7	4.29	4	0.3682	3.34404e-05	ARID1B_ASH1L_CHD8_PHF21A_WAC
GPR176	20	-6.535	6.38e-11	-----	0	0.929	4	0.9203	3.0634e-09	ARID1B_ASH1L_CHD8_PHF21A_WAC
XPA	20	4.043	5.278e-05	+++++	0	0.551	4	0.9683	0.000282511	ARID1B_ASH1L_CHD8_PHF21A_WAC
KRT19	20	-2.972	0.002956	-----	0	1.166	4	0.8836	0.00848247	ARID1B_ASH1L_CHD8_PHF21A_WAC
CHPF	20	3.25	0.001154	+++++	0	1.164	4	0.884	0.00385787	ARID1B_ASH1L_CHD8_PHF21A_WAC
SCG3	20	2.965	0.003023	+++++	0	0.942	4	0.9185	0.00864603	ARID1B_ASH1L_CHD8_PHF21A_WAC
FAM149A	20	-2.568	0.01024	-----	0	3.214	4	0.5228	0.024148	ARID1B_ASH1L_CHD8_PHF21A_WAC
ZNF672	20	-4.858	1.188e-06	-----	0	1.816	4	0.7695	1.12715e-05	ARID1B_ASH1L_CHD8_PHF21A_WAC
RFX7	20	-4.867	1.131e-06	-----	0	3.858	4	0.4256	1.08423e-05	ARID1B_ASH1L_CHD8_PHF21A_WAC
TMEM35A	20	-3.539	0.0004016	-----	0	1.479	4	0.8304	0.00157547	ARID1B_ASH1L_CHD8_PHF21A_WAC
MCTP1	20	-5.096	3.474e-07	-----	0	1.78	4	0.7761	4.02515e-06	ARID1B_ASH1L_CHD8_PHF21A_WAC
FHOD1	20	-2.79	0.005267	-----	0	1.096	4	0.8949	0.0138246	ARID1B_ASH1L_CHD8_PHF21A_WAC
JADE3	20	-2.918	0.003528	-----	0	0.428	4	0.9801	0.00985595	ARID1B_ASH1L_CHD8_PHF21A_WAC
KIF4A	20	-5.719	1.071e-08	-----	0	0.932	4	0.92	2.18441e-07	ARID1B_ASH1L_CHD8_PHF21A_WAC
ERLIN1	20	-3.087	0.002021	-----	0	1.499	4	0.8267	0.00615581	ARID1B_ASH1L_CHD8_PHF21A_WAC
CD151	20	3.924	8.71e-05	+++++	0	0.367	4	0.9851	0.000431166	ARID1B_ASH1L_CHD8_PHF21A_WAC
FN3KRP	20	-4.956	7.18e-07	-----	0	1.212	4	0.8761	7.43457e-06	ARID1B_ASH1L_CHD8_PHF21A_WAC
REG1A	20	2.41	0.01594	+++++	0	2.592	4	0.6282	0.0351389	ARID1B_ASH1L_CHD8_PHF21A_WAC
UPK3B	20	-2.272	0.02306	-----	0	0.656	4	0.9567	0.0479924	ARID1B_ASH1L_CHD8_PHF21A_WAC
RNPEP	20	2.254	0.02418	+++++	0	0.45	4	0.9782	0.0499437	ARID1B_ASH1L_CHD8_PHF21A_WAC
ACAD10	20	-4.02	5.816e-05	-----	0	1.52	4	0.8232	0.00030662	ARID1B_ASH1L_CHD8_PHF21A_WAC
NLK	20	-3.211	0.001324	-----	0	2.368	4	0.6685	0.00432273	ARID1B_ASH1L_CHD8_PHF21A_WAC
MNT	20	-5.176	2.272e-07	-----	11.5	4.519	4	0.3403	2.80644e-06	ARID1B_ASH1L_CHD8_PHF21A_WAC
CXXC1	20	4.656	3.222e-06	+++++	0	0.45	4	0.9782	2.63486e-05	ARID1B_ASH1L_CHD8_PHF21A_WAC
ME2	20	-2.581	0.009853	-----	0	1.706	4	0.7896	0.023401	ARID1B_ASH1L_CHD8_PHF21A_WAC
PLPPR1	20	-3.632	0.0002817	-----	0	0.622	4	0.9606	0.00116841	ARID1B_ASH1L_CHD8_PHF21A_WAC
C16orf58	20	-3.767	0.0001652	-----	0	1.468	4	0.8324	0.000744733	ARID1B_ASH1L_CHD8_PHF21A_WAC
TMEM248	20	-4.975	6.524e-07	-----	0	0.82	4	0.9357	6.845e-06	ARID1B_ASH1L_CHD8_PHF21A_WAC
DARS2	20	-3.935	8.324e-05	-----	0	0.573	4	0.966	0.00041473	ARID1B_ASH1L_CHD8_PHF21A_WAC
DUT	20	4.162	3.149e-05	+++++	0	0.695	4	0.9519	0.000183043	ARID1B_ASH1L_CHD8_PHF21A_WAC
EPHB1	20	-3.069	0.002145	-----	0	2.23	4	0.6935	0.00647009	ARID1B_ASH1L_CHD8_PHF21A_WAC
RPA3	20	5.18	2.224e-07	+++++	0	0.891	4	0.9258	2.75702e-06	ARID1B_ASH1L_CHD8_PHF21A_WAC
CAVIN1	20	-4.43	9.437e-06	-----	0	2.616	4	0.624	6.63276e-05	ARID1B_ASH1L_CHD8_PHF21A_WAC
QPCT	20	-6.382	1.748e-10	-----	0	0.392	4	0.9831	6.98619e-09	ARID1B_ASH1L_CHD8_PHF21A_WAC
TCEAL9	20	3.715	0.0002029	+++++	38.6	6.51	4	0.1642	0.000884693	ARID1B_ASH1L_CHD8_PHF21A_WAC
PMVK	20	3.299	0.0009709	+++++	0	2.772	4	0.5966	0.00331836	ARID1B_ASH1L_CHD8_PHF21A_WAC
AAAS	20	3.644	0.000268	+++++	0	0.368	4	0.985	0.00111965	ARID1B_ASH1L_CHD8_PHF21A_WAC
ZNF217	20	-3.657	0.000255	-----	0	0.584	4	0.9649	0.0010723	ARID1B_ASH1L_CHD8_PHF21A_WAC
TMEM255A	20	-2.673	0.007511	-----	0	0.207	4	0.995	0.0186474	ARID1B_ASH1L_CHD8_PHF21A_WAC
RAB26	20	-2.952	0.003156	-----	0	1.434	4	0.8383	0.00897168	ARID1B_ASH1L_CHD8_PHF21A_WAC
SPSB1	20	-2.381	0.01728	-----	0	0.723	4	0.9484	0.0376161	ARID1B_ASH1L_CHD8_PHF21A_WAC
SELENOP	20	-3.858	0.0001143	-----	0	0.519	4	0.9717	0.000544283	ARID1B_ASH1L_CHD8_PHF21A_WAC
GRB14	20	-6.531	6.533e-11	-----	0	0.563	4	0.9671	3.11523e-09	ARID1B_ASH1L_CHD8_PHF21A_WAC
RRAS	20	-4.016	5.922e-05	-----	0	2.052	4	0.7262	0.00031126	ARID1B_ASH1L_CHD8_PHF21A_WAC
KLRF1	20	-7.547	4.458e-14	-----	0	1.649	4	0.7999	6.84972e-12	ARID1B_ASH1L_CHD8_PHF21A_WAC
RRNAD1	20	2.297	0.02162	+++++	0	0.275	4	0.9914	0.0454469	ARID1B_ASH1L_CHD8_PHF21A_WAC
ARHGAP1	20	-2.557	0.01056	-----	0	0.32	4	0.9885	0.0247591	ARID1B_ASH1L_CHD8_PHF21A_WAC
COL17A1	20	-3.422	0.0006225	-----	0	1.772	4	0.7775	0.00227551	ARID1B_ASH1L_CHD8_PHF21A_WAC
C2CD5	20	-3.482	0.0004979	-----	0	0.726	4	0.948	0.00188662	ARID1B_ASH1L_CHD8_PHF21A_WAC
DAPK1	20	-3.965	7.345e-05	-----	0	2.268	4	0.6865	0.000372394	ARID1B_ASH1L_CHD8_PHF21A_WAC
RAX	20	-3.392	0.0006948	-----	0	1.137	4	0.8883	0.00250079	ARID1B_ASH1L_CHD8_PHF21A_WAC
RBCK1	20	-2.435	0.0149	-----	0	1.481	4	0.8301	0.0331715	ARID1B_ASH1L_CHD8_PHF21A_WAC
CORO1B	20	2.539	0.01112	+++++	0	2.45	4	0.6537	0.0258768	ARID1B_ASH1L_CHD8_PHF21A_WAC
NCLN	20	-2.516	0.01186	-----	0	0.509	4	0.9726	0.0273731	ARID1B_ASH1L_CHD8_PHF21A_WAC
TNFSF4	20	-5.05	4.413e-07	-----	0	1.376	4	0.8484	4.93133e-06	ARID1B_ASH1L_CHD8_PHF21A_WAC
GFM1	20	4.149	3.342e-05	+++++	0	1.055	4	0.9013	0.000192522	ARID1B_ASH1L_CHD8_PHF21A_WAC
SLCO3A1	20	-3.384	0.0007138	-----	0	0.119	4	0.9983	0.00255952	ARID1B_ASH1L_CHD8_PHF21A_WAC
TMEM87A	20	-4.838	1.314e-06	-----	11.4	4.512	4	0.3411	1.22568e-05	ARID1B_ASH1L_CHD8_PHF21A_WAC
GSTM2	20	-2.651	0.008026	-----	0	0.789	4	0.9399	0.0197178	ARID1B_ASH1L_CHD8_PHF21A_WAC
FAM13A	20	-4.572	4.827e-06	-----	0	1.909	4	0.7524	3.72282e-05	ARID1B_ASH1L_CHD8_PHF21A_WAC
ARMC1	20	7.494	6.705e-14	+++++	0	1.173	4	0.8825	9.76001e-12	ARID1B_ASH1L_CHD8_PHF21A_WAC
ZNF211	20	-2.879	0.003995	-----	0	1.608	4	0.8074	0.0109417	ARID1B_ASH1L_CHD8_PHF21A_WAC
2024-03-01	20	-4.359	1.308e-05	-----	5.3	4.222	4	0.3768	8.72536e-05	ARID1B_ASH1L_CHD8_PHF21A_WAC
MYNN	20	7.514	5.728e-14	+++++	0	1.652	4	0.7993	8.56321e-12	ARID1B_ASH1L_CHD8_PHF21A_WAC
NEMP1	20	-4.807	1.531e-06	-----	0	1.017	4	0.9072	1.39792e-05	ARID1B_ASH1L_CHD8_PHF21A_WAC
MYOZ2	20	-2.759	0.0058	-----	0	0.95	4	0.9173	0.0150071	ARID1B_ASH1L_CHD8_PHF21A_WAC
TAC1	20	-4.16	3.187e-05	-----	0	1.938	4	0.7472	0.000184863	ARID1B_ASH1L_CHD8_PHF21A_WAC
ARID3A	20	-3.353	0.0008007	-----	0	1.558	4	0.8163	0.00281814	ARID1B_ASH1L_CHD8_PHF21A_WAC
2024-03-01	20	-4.07	4.707e-05	-----	0	3.09	4	0.5429	0.000256616	ARID1B_ASH1L_CHD8_PHF21A_WAC
SPOCK2	20	-3.867	0.0001104	-----	0	2.493	4	0.6458	0.000527619	ARID1B_ASH1L_CHD8_PHF21A_WAC
PLOD3	20	-3.294	0.0009865	-----	0	0.51	4	0.9725	0.00336005	ARID1B_ASH1L_CHD8_PHF21A_WAC
PA2G4	20	3.112	0.001859	+++++	0	1.902	4	0.7537	0.00574334	ARID1B_ASH1L_CHD8_PHF21A_WAC
LRRC3	20	-2.849	0.004391	-----	0	1.973	4	0.7406	0.0118491	ARID1B_ASH1L_CHD8_PHF21A_WAC
MPDU1	20	-5.877	4.169e-09	-----	0	2.308	4	0.6793	9.8633e-08	ARID1B_ASH1L_CHD8_PHF21A_WAC
FBXL7	20	-4.041	5.32e-05	-----	0	2.355	4	0.6707	0.000284594	ARID1B_ASH1L_CHD8_PHF21A_WAC
CHEK1	20	-4.977	6.469e-07	-----	25	5.334	4	0.2547	6.80796e-06	ARID1B_ASH1L_CHD8_PHF21A_WAC
FGF5	20	-2.707	0.006788	-----	0	0.478	4	0.9756	0.0171276	ARID1B_ASH1L_CHD8_PHF21A_WAC
HHLA3	20	-5.279	1.302e-07	-----	0	2.136	4	0.7108	1.75999e-06	ARID1B_ASH1L_CHD8_PHF21A_WAC
MSH4	20	-3.006	0.002648	-----	0	2.395	4	0.6635	0.00773018	ARID1B_ASH1L_CHD8_PHF21A_WAC
C8orf33	20	-6.123	9.175e-10	-----	0	1.59	4	0.8106	2.77023e-08	ARID1B_ASH1L_CHD8_PHF21A_WAC
FASN	20	-5.638	1.725e-08	-----	0	1.766	4	0.7788	3.27857e-07	ARID1B_ASH1L_CHD8_PHF21A_WAC
WDR7	20	-4.75	2.03e-06	-----	0	0.189	4	0.9958	1.78291e-05	ARID1B_ASH1L_CHD8_PHF21A_WAC
VGLL4	20	-4.218	2.462e-05	-----	0	1.457	4	0.8343	0.000148283	ARID1B_ASH1L_CHD8_PHF21A_WAC
C3AR1	20	2.762	0.005738	+++++	0	1.869	4	0.7599	0.0148701	ARID1B_ASH1L_CHD8_PHF21A_WAC
LTBP3	20	-3.005	0.00266	-----	0	0.608	4	0.9622	0.00776112	ARID1B_ASH1L_CHD8_PHF21A_WAC
BEND5	20	6.231	4.643e-10	+++++	0	1.143	4	0.8873	1.57174e-08	ARID1B_ASH1L_CHD8_PHF21A_WAC
SPINK5	20	-6.457	1.066e-10	-----	0	0.113	4	0.9985	4.66493e-09	ARID1B_ASH1L_CHD8_PHF21A_WAC
LINC00599	20	-5.492	3.964e-08	-----	0	1.688	4	0.7928	6.49808e-07	ARID1B_ASH1L_CHD8_PHF21A_WAC
POLH	20	-2.366	0.01798	-----	0	0.044	4	0.9998	0.0388494	ARID1B_ASH1L_CHD8_PHF21A_WAC
MCM9	20	-3.563	0.0003667	-----	0	0.161	4	0.9969	0.0014601	ARID1B_ASH1L_CHD8_PHF21A_WAC
C9orf16	20	4.613	3.97e-06	+++++	0	0.643	4	0.9582	3.14338e-05	ARID1B_ASH1L_CHD8_PHF21A_WAC
CLIP4	20	-3.675	0.0002383	-----	0	1.993	4	0.737	0.00101317	ARID1B_ASH1L_CHD8_PHF21A_WAC
CCDC40	20	-2.765	0.005689	-----	0	0.289	4	0.9905	0.0147627	ARID1B_ASH1L_CHD8_PHF21A_WAC
CDR2	20	-3.971	7.153e-05	-----	0	1.697	4	0.7913	0.00036438	ARID1B_ASH1L_CHD8_PHF21A_WAC
MPST	20	-2.387	0.01699	-----	0	1.523	4	0.8226	0.0370899	ARID1B_ASH1L_CHD8_PHF21A_WAC
HIRIP3	20	-2.891	0.003834	-----	0	0.637	4	0.9588	0.0105709	ARID1B_ASH1L_CHD8_PHF21A_WAC
GALNT12	20	-3.791	0.0001501	-----	0	3.269	4	0.5138	0.000686395	ARID1B_ASH1L_CHD8_PHF21A_WAC
INTS3	20	-6.879	6.022e-12	-----	0	1.068	4	0.8992	4.44208e-10	ARID1B_ASH1L_CHD8_PHF21A_WAC
DDX4	20	-5.444	5.216e-08	-----	0	0.936	4	0.9193	8.17794e-07	ARID1B_ASH1L_CHD8_PHF21A_WAC
CSNK1E	20	2.866	0.004151	+++++	0	1.887	4	0.7565	0.0112941	ARID1B_ASH1L_CHD8_PHF21A_WAC
PRKAA2	20	-6.15	7.751e-10	-----	0	1.364	4	0.8505	2.40594e-08	ARID1B_ASH1L_CHD8_PHF21A_WAC
C7orf26	20	-3.509	0.0004492	-----	18	4.879	4	0.2999	0.0017315	ARID1B_ASH1L_CHD8_PHF21A_WAC
EHBP1L1	20	-4.703	2.569e-06	-----	0	1.744	4	0.7827	2.17148e-05	ARID1B_ASH1L_CHD8_PHF21A_WAC
MME	20	3.247	0.001167	+++++	0	2.557	4	0.6345	0.0038938	ARID1B_ASH1L_CHD8_PHF21A_WAC
PREP	20	2.844	0.004452	+++++	0	0.756	4	0.9443	0.011988	ARID1B_ASH1L_CHD8_PHF21A_WAC
RGS17	20	-6.437	1.217e-10	-----	0	2.803	4	0.5913	5.28392e-09	ARID1B_ASH1L_CHD8_PHF21A_WAC
LTBP4	20	-3.706	0.0002108	-----	0	2.584	4	0.6297	0.000914095	ARID1B_ASH1L_CHD8_PHF21A_WAC
CKLF	20	-6.188	6.076e-10	-----	0	0.293	4	0.9903	1.97466e-08	ARID1B_ASH1L_CHD8_PHF21A_WAC
HOXC6	20	-2.505	0.01226	-----	0	0.396	4	0.9828	0.028132	ARID1B_ASH1L_CHD8_PHF21A_WAC
CNMD	20	-2.255	0.02416	-----	0	1.577	4	0.813	0.0499136	ARID1B_ASH1L_CHD8_PHF21A_WAC
RRP12	20	-2.443	0.01456	-----	0	3.795	4	0.4344	0.032514	ARID1B_ASH1L_CHD8_PHF21A_WAC
SERPIND1	20	2.801	0.005099	+++++	0	1.924	4	0.7498	0.013459	ARID1B_ASH1L_CHD8_PHF21A_WAC
ADCY9	20	-5.13	2.897e-07	-----	0	1.698	4	0.7911	3.45623e-06	ARID1B_ASH1L_CHD8_PHF21A_WAC
RABEP2	20	-5.281	1.286e-07	-----	0	3.28	4	0.5121	1.74177e-06	ARID1B_ASH1L_CHD8_PHF21A_WAC
CSE1L	20	3.74	0.000184	+++++	0	2.004	4	0.7351	0.000815658	ARID1B_ASH1L_CHD8_PHF21A_WAC
MAP4K2	20	-6.894	5.426e-12	-----	0	0.673	4	0.9546	4.0779e-10	ARID1B_ASH1L_CHD8_PHF21A_WAC
LASP1	20	-4.248	2.161e-05	-----	0	1.113	4	0.8923	0.000132697	ARID1B_ASH1L_CHD8_PHF21A_WAC
SPTAN1	20	6.635	3.252e-11	+++++	8.4	4.366	4	0.3588	1.80242e-09	ARID1B_ASH1L_CHD8_PHF21A_WAC
ENG	20	-2.791	0.005253	-----	0	0.664	4	0.9557	0.0137983	ARID1B_ASH1L_CHD8_PHF21A_WAC
COL11A1	20	-4.211	2.537e-05	-----	0	2.378	4	0.6666	0.000152072	ARID1B_ASH1L_CHD8_PHF21A_WAC
CREM	20	-4.907	9.257e-07	-----	0	1.132	4	0.8891	9.20938e-06	ARID1B_ASH1L_CHD8_PHF21A_WAC
FAM162A	20	-4.378	1.198e-05	-----	0	2.269	4	0.6863	8.10893e-05	ARID1B_ASH1L_CHD8_PHF21A_WAC
ZBED5	20	2.868	0.004129	+++++	0	0.857	4	0.9307	0.0112464	ARID1B_ASH1L_CHD8_PHF21A_WAC
ZNF468	20	-4.338	1.437e-05	-----	0	3.254	4	0.5162	9.44915e-05	ARID1B_ASH1L_CHD8_PHF21A_WAC
KHDC4	20	-3.571	0.0003556	-----	0	1.589	4	0.8107	0.00142513	ARID1B_ASH1L_CHD8_PHF21A_WAC
PDK2	20	-4.482	7.384e-06	-----	0	1.302	4	0.8611	5.35166e-05	ARID1B_ASH1L_CHD8_PHF21A_WAC
GABRR2	20	-4.686	2.783e-06	-----	0	1.206	4	0.8771	2.3317e-05	ARID1B_ASH1L_CHD8_PHF21A_WAC
ACSL4	20	5.859	4.644e-09	+++++	0	0.125	4	0.9981	1.08205e-07	ARID1B_ASH1L_CHD8_PHF21A_WAC
ADA	20	-5.892	3.821e-09	-----	0	1.886	4	0.7568	9.14956e-08	ARID1B_ASH1L_CHD8_PHF21A_WAC
IL6ST	20	-6.347	2.19e-10	-----	0	0.196	4	0.9955	8.46706e-09	ARID1B_ASH1L_CHD8_PHF21A_WAC
UBFD1	20	4.402	1.074e-05	+++++	0	0.738	4	0.9466	7.3908e-05	ARID1B_ASH1L_CHD8_PHF21A_WAC
UCN	20	-2.339	0.01935	-----	0	2.227	4	0.6941	0.0412903	ARID1B_ASH1L_CHD8_PHF21A_WAC
SLC17A6	20	-4.325	1.529e-05	-----	0	1.206	4	0.8771	9.96643e-05	ARID1B_ASH1L_CHD8_PHF21A_WAC
CRTAC1	20	-3.693	0.0002218	-----	0	2.12	4	0.7137	0.000954461	ARID1B_ASH1L_CHD8_PHF21A_WAC
MPHOSPH8	20	-4.787	1.693e-06	-----	0	1.692	4	0.7922	1.52967e-05	ARID1B_ASH1L_CHD8_PHF21A_WAC
UBXN6	20	-4.068	4.742e-05	-----	0	2.05	4	0.7265	0.000258321	ARID1B_ASH1L_CHD8_PHF21A_WAC
SPOP	20	2.468	0.01357	+++++	0	0.715	4	0.9494	0.0306622	ARID1B_ASH1L_CHD8_PHF21A_WAC
CEBPG	20	3.042	0.002348	+++++	0	2.992	4	0.5591	0.00699017	ARID1B_ASH1L_CHD8_PHF21A_WAC
PTPRZ1	20	-4.403	1.066e-05	-----	0	1.356	4	0.8518	7.34671e-05	ARID1B_ASH1L_CHD8_PHF21A_WAC
SH2D4A	20	-2.938	0.003302	-----	0	1.479	4	0.8303	0.00931491	ARID1B_ASH1L_CHD8_PHF21A_WAC
DICER1	20	3.717	0.0002015	+++++	0	2.989	4	0.5596	0.000879837	ARID1B_ASH1L_CHD8_PHF21A_WAC
ZNF254	20	-2.408	0.01604	-----	0	1.542	4	0.8192	0.0353256	ARID1B_ASH1L_CHD8_PHF21A_WAC
ARHGEF6	20	3.732	0.0001902	+++++	0	0.255	4	0.9925	0.000839241	ARID1B_ASH1L_CHD8_PHF21A_WAC
PSMD2	20	3.261	0.001111	+++++	0	3.105	4	0.5404	0.00372719	ARID1B_ASH1L_CHD8_PHF21A_WAC
EXD3	20	-3.071	0.002134	-----	0	2.686	4	0.6117	0.00644816	ARID1B_ASH1L_CHD8_PHF21A_WAC
CFD	20	-3.431	0.0006016	-----	0	0.033	4	0.9999	0.00221227	ARID1B_ASH1L_CHD8_PHF21A_WAC
DPYSL4	20	-4.074	4.617e-05	-----	0	2.246	4	0.6906	0.000252307	ARID1B_ASH1L_CHD8_PHF21A_WAC
PXDN	20	-4.418	9.951e-06	-----	0	2.514	4	0.6421	6.93236e-05	ARID1B_ASH1L_CHD8_PHF21A_WAC
TIPRL	20	3.241	0.001191	+++++	0	0.097	4	0.9989	0.00396145	ARID1B_ASH1L_CHD8_PHF21A_WAC
TXLNG	20	2.982	0.002865	+++++	0	2.992	4	0.5592	0.00826422	ARID1B_ASH1L_CHD8_PHF21A_WAC
SLC35G2	20	4.154	3.274e-05	+++++	0	1.844	4	0.7645	0.000188998	ARID1B_ASH1L_CHD8_PHF21A_WAC
EXOSC2	20	-3.207	0.001343	-----	0	1.188	4	0.88	0.00437702	ARID1B_ASH1L_CHD8_PHF21A_WAC
XPO4	20	-2.565	0.01032	-----	0	2.342	4	0.6732	0.0243035	ARID1B_ASH1L_CHD8_PHF21A_WAC
ZCWPW1	20	-3.216	0.0013	-----	0	2.169	4	0.7048	0.00425795	ARID1B_ASH1L_CHD8_PHF21A_WAC
PIK3CD	20	-3.267	0.001087	-----	0	2.21	4	0.6972	0.00366177	ARID1B_ASH1L_CHD8_PHF21A_WAC
ACKR1	20	-3.114	0.001844	-----	0	0.976	4	0.9134	0.00570337	ARID1B_ASH1L_CHD8_PHF21A_WAC
SCRT1	20	-3.265	0.001094	-----	0	0.38	4	0.9841	0.00367998	ARID1B_ASH1L_CHD8_PHF21A_WAC
EPHA3	20	-2.757	0.005826	-----	0	1.168	4	0.8834	0.0150617	ARID1B_ASH1L_CHD8_PHF21A_WAC
KDM4D	20	-2.643	0.008226	-----	0	0.618	4	0.9611	0.020128	ARID1B_ASH1L_CHD8_PHF21A_WAC
RECQL	20	-4.866	1.136e-06	-----	0	1.587	4	0.8112	1.08714e-05	ARID1B_ASH1L_CHD8_PHF21A_WAC
FSTL3	20	-3.164	0.001554	-----	12.6	4.576	4	0.3337	0.00494409	ARID1B_ASH1L_CHD8_PHF21A_WAC
ST7L	20	2.695	0.007041	+++++	0	2.036	4	0.7291	0.0176821	ARID1B_ASH1L_CHD8_PHF21A_WAC
NOVA1	20	2.365	0.01804	+++++	6.5	4.277	4	0.3698	0.0389578	ARID1B_ASH1L_CHD8_PHF21A_WAC
TSHR	20	-3.618	0.0002972	-----	0	1.344	4	0.8538	0.00122225	ARID1B_ASH1L_CHD8_PHF21A_WAC
TMEM100	20	-2.553	0.01067	-----	0	0.063	4	0.9995	0.0249704	ARID1B_ASH1L_CHD8_PHF21A_WAC
MKRN2	20	-3.261	0.001109	-----	0	0.922	4	0.9214	0.00372319	ARID1B_ASH1L_CHD8_PHF21A_WAC
ASIC1	20	-3.687	0.0002268	-----	0	0.468	4	0.9766	0.000972045	ARID1B_ASH1L_CHD8_PHF21A_WAC
TTLL3	20	-5.634	1.765e-08	-----	0	0.456	4	0.9777	3.34118e-07	ARID1B_ASH1L_CHD8_PHF21A_WAC
MOB4	20	6.618	3.653e-11	+++++	0	2.368	4	0.6684	2.00061e-09	ARID1B_ASH1L_CHD8_PHF21A_WAC
KREMEN2	20	-4.049	5.137e-05	-----	0	1.036	4	0.9043	0.000276247	ARID1B_ASH1L_CHD8_PHF21A_WAC
SYNGR3	20	7.388	1.493e-13	+++++	0	1.239	4	0.8716	1.97569e-11	ARID1B_ASH1L_CHD8_PHF21A_WAC
PPP3CA	20	-2.745	0.00606	-----	0	3.449	4	0.4857	0.0155763	ARID1B_ASH1L_CHD8_PHF21A_WAC
TPCN1	20	-4.651	3.302e-06	-----	0	2.827	4	0.5872	2.68756e-05	ARID1B_ASH1L_CHD8_PHF21A_WAC
HIST1H2AI	20	2.942	0.003262	+++++	0	0.569	4	0.9664	0.00921335	ARID1B_ASH1L_CHD8_PHF21A_WAC
ARHGAP22	20	-3.438	0.000587	-----	0	1.051	4	0.9019	0.00216404	ARID1B_ASH1L_CHD8_PHF21A_WAC
IL12RB2	20	-3.183	0.001458	-----	0	1.741	4	0.7833	0.00469319	ARID1B_ASH1L_CHD8_PHF21A_WAC
SCAF4	20	-2.38	0.01731	-----	0	1.228	4	0.8735	0.0376755	ARID1B_ASH1L_CHD8_PHF21A_WAC
FUCA1	20	-5.981	2.215e-09	-----	0	1.842	4	0.7649	5.79567e-08	ARID1B_ASH1L_CHD8_PHF21A_WAC
BAZ1A	20	-3.857	0.0001146	-----	0	1.126	4	0.8902	0.000545336	ARID1B_ASH1L_CHD8_PHF21A_WAC
ZDHHC24	20	-2.692	0.007112	-----	0	1.309	4	0.8598	0.0178183	ARID1B_ASH1L_CHD8_PHF21A_WAC
LYRM4	20	3.087	0.002019	+++++	0	3.09	4	0.5428	0.00615176	ARID1B_ASH1L_CHD8_PHF21A_WAC
NXT1	20	3.183	0.001457	+++++	0	1.304	4	0.8607	0.00469107	ARID1B_ASH1L_CHD8_PHF21A_WAC
PCSK6	20	-2.67	0.007582	-----	0	0.962	4	0.9155	0.018795	ARID1B_ASH1L_CHD8_PHF21A_WAC
HRH3	20	-3.837	0.0001246	-----	0	1.587	4	0.811	0.000585269	ARID1B_ASH1L_CHD8_PHF21A_WAC
ATF6	20	-3.023	0.002507	-----	0	1.52	4	0.8231	0.00738718	ARID1B_ASH1L_CHD8_PHF21A_WAC
ZNF32	20	3.751	0.0001761	+++++	0	1.605	4	0.8079	0.000784789	ARID1B_ASH1L_CHD8_PHF21A_WAC
ZBTB20	20	-6.068	1.292e-09	-----	0	0.569	4	0.9664	3.66115e-08	ARID1B_ASH1L_CHD8_PHF21A_WAC
ZNF174	20	-3.413	0.0006422	-----	0	3.154	4	0.5324	0.00233794	ARID1B_ASH1L_CHD8_PHF21A_WAC
HEY1	20	-4.021	5.787e-05	-----	0	1.638	4	0.8019	0.000305441	ARID1B_ASH1L_CHD8_PHF21A_WAC
FSCN3	20	-4.397	1.096e-05	-----	0	1.188	4	0.8801	7.51601e-05	ARID1B_ASH1L_CHD8_PHF21A_WAC
SLCO4C1	20	-3.669	0.0002433	-----	0	0.794	4	0.9393	0.00103126	ARID1B_ASH1L_CHD8_PHF21A_WAC
DVL3	20	-4.887	1.022e-06	-----	0	0.352	4	0.9862	1.00055e-05	ARID1B_ASH1L_CHD8_PHF21A_WAC
PRPF4B	20	4.367	1.257e-05	+++++	0	0.94	4	0.9187	8.44217e-05	ARID1B_ASH1L_CHD8_PHF21A_WAC
OVOL1	20	-5.297	1.179e-07	-----	0	1.556	4	0.8167	1.61424e-06	ARID1B_ASH1L_CHD8_PHF21A_WAC
CDK17	20	3.179	0.001477	+++++	0	1.474	4	0.8312	0.00474166	ARID1B_ASH1L_CHD8_PHF21A_WAC
CAPZA1	20	3.209	0.001331	+++++	0	0.91	4	0.9231	0.00434354	ARID1B_ASH1L_CHD8_PHF21A_WAC
ELP3	20	4.11	3.952e-05	+++++	0	1.035	4	0.9044	0.000220943	ARID1B_ASH1L_CHD8_PHF21A_WAC
TXNRD1	20	-2.654	0.007959	-----	0	1.788	4	0.7746	0.0195786	ARID1B_ASH1L_CHD8_PHF21A_WAC
B3GNT4	20	-4.112	3.929e-05	-----	0	0.32	4	0.9885	0.000219879	ARID1B_ASH1L_CHD8_PHF21A_WAC
GP5	20	-3.109	0.001876	-----	0	2.168	4	0.705	0.00578939	ARID1B_ASH1L_CHD8_PHF21A_WAC
DKK4	20	-4.11	3.956e-05	-----	0	2.339	4	0.6737	0.000221077	ARID1B_ASH1L_CHD8_PHF21A_WAC
RAB2A	20	-2.559	0.0105	-----	0	2.247	4	0.6905	0.0246351	ARID1B_ASH1L_CHD8_PHF21A_WAC
IPO13	20	-3.913	9.115e-05	-----	0	0.685	4	0.9532	0.000447689	ARID1B_ASH1L_CHD8_PHF21A_WAC
PHB	20	2.284	0.02236	+++++	0	0.338	4	0.9872	0.0467713	ARID1B_ASH1L_CHD8_PHF21A_WAC
RAB15	20	-4.115	3.878e-05	-----	0	2.651	4	0.6178	0.000217642	ARID1B_ASH1L_CHD8_PHF21A_WAC
ELF2	20	3.954	7.671e-05	+++++	0	2.44	4	0.6555	0.000386513	ARID1B_ASH1L_CHD8_PHF21A_WAC
NOP2	20	-3.432	0.0005993	-----	0	0.735	4	0.947	0.00220498	ARID1B_ASH1L_CHD8_PHF21A_WAC
DPYSL2	20	-4.074	4.622e-05	-----	0	3.809	4	0.4325	0.00025248	ARID1B_ASH1L_CHD8_PHF21A_WAC
RNF6	20	-4.011	6.058e-05	-----	0	1.291	4	0.863	0.000316962	ARID1B_ASH1L_CHD8_PHF21A_WAC
ACOX1	20	-4.906	9.306e-07	-----	0	2.469	4	0.6503	9.24815e-06	ARID1B_ASH1L_CHD8_PHF21A_WAC
LYZ	20	-4.593	4.369e-06	-----	0	2.163	4	0.7059	3.40856e-05	ARID1B_ASH1L_CHD8_PHF21A_WAC
CACNG5	20	-2.333	0.01964	-----	0	1.56	4	0.8159	0.0418316	ARID1B_ASH1L_CHD8_PHF21A_WAC
DDX52	20	-4.584	4.572e-06	-----	0	0.955	4	0.9165	3.54692e-05	ARID1B_ASH1L_CHD8_PHF21A_WAC
GABRA5	20	-3.405	0.0006619	-----	0	0.629	4	0.9598	0.00239924	ARID1B_ASH1L_CHD8_PHF21A_WAC
SLC6A8	20	-3.566	0.0003626	-----	0	0.336	4	0.9873	0.00144815	ARID1B_ASH1L_CHD8_PHF21A_WAC
DEPTOR	20	-4.806	1.539e-06	-----	0	1.627	4	0.804	1.40337e-05	ARID1B_ASH1L_CHD8_PHF21A_WAC
B4GALT4	20	-2.89	0.003847	-----	0	2.685	4	0.6118	0.0106015	ARID1B_ASH1L_CHD8_PHF21A_WAC
PAFAH1B2	20	-2.279	0.02269	-----	0	1.315	4	0.8588	0.0473256	ARID1B_ASH1L_CHD8_PHF21A_WAC
COL7A1	20	-2.861	0.004219	-----	0	0.754	4	0.9445	0.0114453	ARID1B_ASH1L_CHD8_PHF21A_WAC
SEMA5A	20	-5.233	1.666e-07	-----	0	2.693	4	0.6104	2.15916e-06	ARID1B_ASH1L_CHD8_PHF21A_WAC
SNRPA	20	-3.512	0.0004443	-----	0	1.071	4	0.8989	0.00171596	ARID1B_ASH1L_CHD8_PHF21A_WAC
ARFIP1	20	-3.84	0.0001228	-----	0	0.8	4	0.9384	0.000578287	ARID1B_ASH1L_CHD8_PHF21A_WAC
ACO2	20	2.418	0.01562	+++++	0	1.548	4	0.818	0.034516	ARID1B_ASH1L_CHD8_PHF21A_WAC
FOSB	20	2.403	0.01624	+++++	0	0.222	4	0.9943	0.0357148	ARID1B_ASH1L_CHD8_PHF21A_WAC
HMGN2	20	4.04	5.345e-05	+++++	0	3.564	4	0.4682	0.000285711	ARID1B_ASH1L_CHD8_PHF21A_WAC
SUPT3H	20	-2.929	0.003402	-----	0	3.564	4	0.4682	0.0095551	ARID1B_ASH1L_CHD8_PHF21A_WAC
JAG2	20	-5.763	8.267e-09	-----	0	1.554	4	0.8171	1.75607e-07	ARID1B_ASH1L_CHD8_PHF21A_WAC
MFSD6	20	-3.957	7.599e-05	-----	0	0.607	4	0.9623	0.000383514	ARID1B_ASH1L_CHD8_PHF21A_WAC
IL1RL2	20	-2.767	0.005658	-----	0	0.28	4	0.991	0.0146988	ARID1B_ASH1L_CHD8_PHF21A_WAC
CSPG4	20	-3.689	0.0002256	-----	0	2.787	4	0.5941	0.000967652	ARID1B_ASH1L_CHD8_PHF21A_WAC
THY1	20	-2.942	0.003261	-----	0	1.293	4	0.8625	0.00921147	ARID1B_ASH1L_CHD8_PHF21A_WAC
B3GNT3	20	-4.816	1.465e-06	-----	0	1.12	4	0.8912	1.3452e-05	ARID1B_ASH1L_CHD8_PHF21A_WAC
CSGALNACT1	20	-5.27	1.363e-07	-----	0	0.284	4	0.9908	1.82815e-06	ARID1B_ASH1L_CHD8_PHF21A_WAC
TFB1M	20	-7.11	1.163e-12	-----	0	2.844	4	0.5842	1.09778e-10	ARID1B_ASH1L_CHD8_PHF21A_WAC
IMPA2	20	-3.226	0.001254	-----	0	1.592	4	0.8103	0.00414013	ARID1B_ASH1L_CHD8_PHF21A_WAC
CAPRIN2	20	-2.745	0.00606	-----	0	2.119	4	0.7139	0.0155763	ARID1B_ASH1L_CHD8_PHF21A_WAC
APC2	20	-7.087	1.375e-12	-----	0	2.593	4	0.6281	1.25046e-10	ARID1B_ASH1L_CHD8_PHF21A_WAC
PKD2L2	20	-3.467	0.0005258	-----	0	2.344	4	0.6728	0.00197555	ARID1B_ASH1L_CHD8_PHF21A_WAC
HSPB11	20	3.829	0.0001287	+++++	0	1.275	4	0.8656	0.000601666	ARID1B_ASH1L_CHD8_PHF21A_WAC
CASR	20	-4.097	4.186e-05	-----	0	0.972	4	0.9141	0.000231498	ARID1B_ASH1L_CHD8_PHF21A_WAC
LSM8	20	-3.152	0.001624	-----	0	0.538	4	0.9697	0.00511735	ARID1B_ASH1L_CHD8_PHF21A_WAC
RND1	20	-4.198	2.689e-05	-----	0	2.198	4	0.6994	0.000159797	ARID1B_ASH1L_CHD8_PHF21A_WAC
DNPEP	20	-6.268	3.667e-10	-----	0	0.492	4	0.9743	1.29148e-08	ARID1B_ASH1L_CHD8_PHF21A_WAC
CH25H	20	-5.607	2.06e-08	-----	0	1.621	4	0.805	3.78813e-07	ARID1B_ASH1L_CHD8_PHF21A_WAC
MTMR14	20	2.259	0.0239	+++++	0	1.089	4	0.896	0.0494651	ARID1B_ASH1L_CHD8_PHF21A_WAC
GMPPA	20	-4.381	1.184e-05	-----	0	0.849	4	0.9317	8.02399e-05	ARID1B_ASH1L_CHD8_PHF21A_WAC
DUSP4	20	-4.387	1.148e-05	-----	0	2.165	4	0.7054	7.82411e-05	ARID1B_ASH1L_CHD8_PHF21A_WAC
MYBL2	20	-3.878	0.0001052	-----	0	0.231	4	0.9938	0.000506531	ARID1B_ASH1L_CHD8_PHF21A_WAC
PNO1	20	-6.65	2.939e-11	-----	0	1.19	4	0.8797	1.65436e-09	ARID1B_ASH1L_CHD8_PHF21A_WAC
OPRL1	20	-3.289	0.001007	-----	0	1.796	4	0.7733	0.00342313	ARID1B_ASH1L_CHD8_PHF21A_WAC
KRCC1	20	5.539	3.034e-08	+++++	0	1.866	4	0.7603	5.20542e-07	ARID1B_ASH1L_CHD8_PHF21A_WAC
SH3GL1	20	-5.978	2.258e-09	-----	0	1.736	4	0.7842	5.88591e-08	ARID1B_ASH1L_CHD8_PHF21A_WAC
KLHL24	20	2.465	0.01371	+++++	0	1.272	4	0.8662	0.0309255	ARID1B_ASH1L_CHD8_PHF21A_WAC
ISOC1	20	-3.092	0.001989	-----	0	2.949	4	0.5664	0.00607373	ARID1B_ASH1L_CHD8_PHF21A_WAC
SCT	20	3.919	8.896e-05	+++++	0	0.964	4	0.9152	0.000438021	ARID1B_ASH1L_CHD8_PHF21A_WAC
OGA	20	5.017	5.252e-07	+++++	0	0.158	4	0.997	5.70073e-06	ARID1B_ASH1L_CHD8_PHF21A_WAC
CEP290	20	4.142	3.445e-05	+++++	0	1.352	4	0.8525	0.000197403	ARID1B_ASH1L_CHD8_PHF21A_WAC
ABCD3	20	-4.236	2.278e-05	-----	0	2.86	4	0.5815	0.000138803	ARID1B_ASH1L_CHD8_PHF21A_WAC
SLC10A3	20	-5.327	9.962e-08	-----	0	2.072	4	0.7226	1.40285e-06	ARID1B_ASH1L_CHD8_PHF21A_WAC
MICU2	20	3.041	0.002359	+++++	0	1.267	4	0.867	0.00701536	ARID1B_ASH1L_CHD8_PHF21A_WAC
AIFM1	20	7.197	6.173e-13	+++++	0	1.801	4	0.7724	6.61731e-11	ARID1B_ASH1L_CHD8_PHF21A_WAC
RAB1B	20	5.979	2.24e-09	+++++	0	0.529	4	0.9706	5.8445e-08	ARID1B_ASH1L_CHD8_PHF21A_WAC
IRF3	20	-4.892	9.966e-07	-----	0	1.975	4	0.7404	9.79146e-06	ARID1B_ASH1L_CHD8_PHF21A_WAC
ABCA8	20	-3.309	0.0009359	-----	0	2.187	4	0.7015	0.00321503	ARID1B_ASH1L_CHD8_PHF21A_WAC
ZNF556	20	-2.65	0.008057	-----	0	1.324	4	0.8574	0.0197862	ARID1B_ASH1L_CHD8_PHF21A_WAC
GYG2	20	-4.614	3.959e-06	-----	0	0.58	4	0.9652	3.13647e-05	ARID1B_ASH1L_CHD8_PHF21A_WAC
MYOM2	20	-5.346	8.999e-08	-----	1.9	4.079	4	0.3954	1.28823e-06	ARID1B_ASH1L_CHD8_PHF21A_WAC
SULF1	20	-3.822	0.0001322	-----	0	2.379	4	0.6664	0.000615946	ARID1B_ASH1L_CHD8_PHF21A_WAC
POU3F1	20	-9.541	1.421e-21	-----	0	3.867	4	0.4242	2.06845e-18	ARID1B_ASH1L_CHD8_PHF21A_WAC
LGALSL	20	-7.281	3.306e-13	-----	0	2.59	4	0.6286	3.95818e-11	ARID1B_ASH1L_CHD8_PHF21A_WAC
PSMB10	20	-4.92	8.66e-07	-----	10.3	4.459	4	0.3475	8.70944e-06	ARID1B_ASH1L_CHD8_PHF21A_WAC
MGAT5	20	-6.26	3.857e-10	-----	0	0.189	4	0.9958	1.34349e-08	ARID1B_ASH1L_CHD8_PHF21A_WAC
C9orf78	20	-4.166	3.095e-05	-----	0	1.82	4	0.7689	0.000180359	ARID1B_ASH1L_CHD8_PHF21A_WAC
DCTN5	20	-4.403	1.069e-05	-----	0	0.312	4	0.989	7.36189e-05	ARID1B_ASH1L_CHD8_PHF21A_WAC
CDKN1B	20	4.249	2.15e-05	+++++	0	1.448	4	0.8358	0.000132227	ARID1B_ASH1L_CHD8_PHF21A_WAC
NCAPH2	20	-3.985	6.738e-05	-----	7.4	4.322	4	0.3642	0.00034651	ARID1B_ASH1L_CHD8_PHF21A_WAC
MTRR	20	-3.428	0.0006091	-----	0	1.947	4	0.7455	0.00223628	ARID1B_ASH1L_CHD8_PHF21A_WAC
CEP295	20	-4.545	5.495e-06	-----	0	1.385	4	0.8468	4.15649e-05	ARID1B_ASH1L_CHD8_PHF21A_WAC
DYNLT3	20	5.263	1.414e-07	+++++	0	0.546	4	0.9689	1.88377e-06	ARID1B_ASH1L_CHD8_PHF21A_WAC
TPK1	20	2.281	0.02257	+++++	0	0.246	4	0.993	0.0471215	ARID1B_ASH1L_CHD8_PHF21A_WAC
EVL	20	2.271	0.02315	+++++	0	3.024	4	0.5538	0.0481471	ARID1B_ASH1L_CHD8_PHF21A_WAC
GRIK4	20	-3.228	0.001245	-----	0	0.835	4	0.9337	0.00411385	ARID1B_ASH1L_CHD8_PHF21A_WAC
TTC22	20	2.737	0.006193	+++++	0	0.905	4	0.9239	0.0158651	ARID1B_ASH1L_CHD8_PHF21A_WAC
SPTBN4	20	-3.635	0.0002775	-----	0	2.215	4	0.6964	0.00115376	ARID1B_ASH1L_CHD8_PHF21A_WAC
ULBP1	20	-2.935	0.003332	-----	0	0.504	4	0.9731	0.00938805	ARID1B_ASH1L_CHD8_PHF21A_WAC
CETN2	20	-2.617	0.008861	-----	0	1.062	4	0.9002	0.0214127	ARID1B_ASH1L_CHD8_PHF21A_WAC
NDFIP1	20	3.563	0.0003667	+++++	0	3.371	4	0.4978	0.0014601	ARID1B_ASH1L_CHD8_PHF21A_WAC
PSRC1	20	-3.365	0.0007658	-----	0	3.22	4	0.5216	0.00271222	ARID1B_ASH1L_CHD8_PHF21A_WAC
PMS1	20	-4.006	6.166e-05	-----	0	1.236	4	0.8721	0.000321882	ARID1B_ASH1L_CHD8_PHF21A_WAC
PLAGL1	20	-2.379	0.01735	-----	0	2.699	4	0.6094	0.0377418	ARID1B_ASH1L_CHD8_PHF21A_WAC
NYX	20	-4.698	2.625e-06	-----	28.6	5.606	4	0.2306	2.21408e-05	ARID1B_ASH1L_CHD8_PHF21A_WAC
GK3P	20	-2.663	0.007755	-----	0	0.689	4	0.9526	0.0191551	ARID1B_ASH1L_CHD8_PHF21A_WAC
KLF11	20	4.051	5.099e-05	+++++	4.5	4.19	4	0.3809	0.000274364	ARID1B_ASH1L_CHD8_PHF21A_WAC
VPS28	20	2.872	0.00408	+++++	0	0.998	4	0.9101	0.0111348	ARID1B_ASH1L_CHD8_PHF21A_WAC
HCN4	20	-4.203	2.631e-05	-----	0	1.358	4	0.8515	0.000157025	ARID1B_ASH1L_CHD8_PHF21A_WAC
GALR2	20	-2.772	0.005569	-----	0	1.581	4	0.8122	0.0144948	ARID1B_ASH1L_CHD8_PHF21A_WAC
GRM3	20	-6.306	2.872e-10	-----	0	2.222	4	0.695	1.06619e-08	ARID1B_ASH1L_CHD8_PHF21A_WAC
SNW1	20	2.48	0.01315	+++++	0	0.658	4	0.9565	0.0298694	ARID1B_ASH1L_CHD8_PHF21A_WAC
TBC1D12	20	-3.929	8.541e-05	-----	0	1.964	4	0.7424	0.000423558	ARID1B_ASH1L_CHD8_PHF21A_WAC
LMAN2L	20	-3.298	0.0009748	-----	0	0.344	4	0.9868	0.00332963	ARID1B_ASH1L_CHD8_PHF21A_WAC
TUBA1B	20	2.743	0.006079	+++++	0	1.394	4	0.8452	0.0156208	ARID1B_ASH1L_CHD8_PHF21A_WAC
VPS8	20	-6.327	2.508e-10	-----	0	1.052	4	0.9018	9.4501e-09	ARID1B_ASH1L_CHD8_PHF21A_WAC
OSBPL1A	20	-2.546	0.0109	-----	0	1.424	4	0.84	0.0254205	ARID1B_ASH1L_CHD8_PHF21A_WAC
DCAF11	20	-3.035	0.002402	-----	0	1.246	4	0.8705	0.00712638	ARID1B_ASH1L_CHD8_PHF21A_WAC
STX12	20	2.417	0.01566	+++++	0	2.295	4	0.6817	0.0345933	ARID1B_ASH1L_CHD8_PHF21A_WAC
LAMP1	20	4.793	1.646e-06	+++++	0	3.296	4	0.5095	1.49062e-05	ARID1B_ASH1L_CHD8_PHF21A_WAC
HSPD1	20	2.707	0.006784	+++++	0	2.131	4	0.7116	0.0171222	ARID1B_ASH1L_CHD8_PHF21A_WAC
UBTD1	20	-3.705	0.0002117	-----	0	1.268	4	0.8669	0.000917135	ARID1B_ASH1L_CHD8_PHF21A_WAC
NCOR2	20	-2.961	0.003062	-----	0	3.252	4	0.5166	0.00874672	ARID1B_ASH1L_CHD8_PHF21A_WAC
PDE6H	20	-3.449	0.0005619	-----	0	1.953	4	0.7443	0.00208877	ARID1B_ASH1L_CHD8_PHF21A_WAC
GADD45GIP1	20	4.343	1.403e-05	+++++	0	1.334	4	0.8556	9.24977e-05	ARID1B_ASH1L_CHD8_PHF21A_WAC
SPTBN5	20	-3.34	0.0008383	-----	0	0.221	4	0.9944	0.00293071	ARID1B_ASH1L_CHD8_PHF21A_WAC
CCL5	20	-3.639	0.0002732	-----	0	0.421	4	0.9807	0.00113845	ARID1B_ASH1L_CHD8_PHF21A_WAC
DDX50	20	3.222	0.001275	+++++	0	0.383	4	0.9838	0.00419195	ARID1B_ASH1L_CHD8_PHF21A_WAC
SLC6A5	20	-4.283	1.843e-05	-----	0	3.167	4	0.5303	0.000116294	ARID1B_ASH1L_CHD8_PHF21A_WAC
STS	20	-3.051	0.002284	-----	0	0.623	4	0.9604	0.0068283	ARID1B_ASH1L_CHD8_PHF21A_WAC
B3GALT4	20	-3.188	0.001434	-----	0	0.883	4	0.927	0.00462617	ARID1B_ASH1L_CHD8_PHF21A_WAC
ZBTB7A	20	-3.159	0.001581	-----	0	0.668	4	0.9553	0.00501557	ARID1B_ASH1L_CHD8_PHF21A_WAC
CABYR	20	-3.632	0.0002809	-----	0	3.126	4	0.5369	0.00116579	ARID1B_ASH1L_CHD8_PHF21A_WAC
ZNF408	20	2.579	0.009899	+++++	0	0.75	4	0.945	0.0234921	ARID1B_ASH1L_CHD8_PHF21A_WAC
GUK1	20	5.217	1.818e-07	+++++	0	0.152	4	0.9972	2.32135e-06	ARID1B_ASH1L_CHD8_PHF21A_WAC
COX6A2	20	3.543	0.0003957	+++++	38.2	6.473	4	0.1665	0.00155829	ARID1B_ASH1L_CHD8_PHF21A_WAC
RSPH6A	20	-3.607	0.0003097	-----	0	0.74	4	0.9463	0.00126538	ARID1B_ASH1L_CHD8_PHF21A_WAC
MYRIP	20	-3.499	0.0004668	-----	0	0.316	4	0.9888	0.00178763	ARID1B_ASH1L_CHD8_PHF21A_WAC
NUDT11	20	-3.508	0.0004515	-----	0	2.702	4	0.6088	0.00173891	ARID1B_ASH1L_CHD8_PHF21A_WAC
PIPOX	20	-4.472	7.76e-06	-----	0	0.469	4	0.9765	5.59193e-05	ARID1B_ASH1L_CHD8_PHF21A_WAC
RALGPS1	20	-2.415	0.01575	-----	0	1.096	4	0.895	0.0347672	ARID1B_ASH1L_CHD8_PHF21A_WAC
TRIM24	20	-3.574	0.0003519	-----	0	2.729	4	0.6041	0.00141133	ARID1B_ASH1L_CHD8_PHF21A_WAC
PATJ	20	-4.807	1.533e-06	-----	0	0.56	4	0.9674	1.39882e-05	ARID1B_ASH1L_CHD8_PHF21A_WAC
DEGS1	20	-2.597	0.009398	-----	0	0.37	4	0.9848	0.0224893	ARID1B_ASH1L_CHD8_PHF21A_WAC
PINK1	20	5.009	5.466e-07	+++++	0	0.815	4	0.9365	5.9029e-06	ARID1B_ASH1L_CHD8_PHF21A_WAC
MFSD10	20	5.057	4.249e-07	+++++	0	0.874	4	0.9283	4.78675e-06	ARID1B_ASH1L_CHD8_PHF21A_WAC
PHF2	20	-3.492	0.0004786	-----	0	1.432	4	0.8386	0.00182726	ARID1B_ASH1L_CHD8_PHF21A_WAC
SBNO2	20	-3.402	0.0006699	-----	0	1.641	4	0.8014	0.00242537	ARID1B_ASH1L_CHD8_PHF21A_WAC
FAM3A	20	7.275	3.472e-13	+++++	0	1.646	4	0.8005	4.12125e-11	ARID1B_ASH1L_CHD8_PHF21A_WAC
ODR4	20	-5.195	2.043e-07	-----	0	0.568	4	0.9666	2.56833e-06	ARID1B_ASH1L_CHD8_PHF21A_WAC
LETM1	20	-5.592	2.248e-08	-----	0	1.343	4	0.854	4.06625e-07	ARID1B_ASH1L_CHD8_PHF21A_WAC
NKX2-5	20	-6.188	6.089e-10	-----	0	1.028	4	0.9056	1.97657e-08	ARID1B_ASH1L_CHD8_PHF21A_WAC
AK5	20	-5.443	5.23e-08	-----	0	1.222	4	0.8745	8.19061e-07	ARID1B_ASH1L_CHD8_PHF21A_WAC
DDX18	20	2.606	0.009163	+++++	0	2.938	4	0.5682	0.0220136	ARID1B_ASH1L_CHD8_PHF21A_WAC
GABRA6	20	-4.634	3.589e-06	-----	0	1.008	4	0.9085	2.87796e-05	ARID1B_ASH1L_CHD8_PHF21A_WAC
LMOD1	20	-4.368	1.254e-05	-----	0	1.573	4	0.8136	8.42611e-05	ARID1B_ASH1L_CHD8_PHF21A_WAC
NECAP2	20	-3.918	8.92e-05	-----	0	1.777	4	0.7768	0.000439125	ARID1B_ASH1L_CHD8_PHF21A_WAC
ETV5	20	-2.325	0.02008	-----	0	0.486	4	0.9748	0.0426243	ARID1B_ASH1L_CHD8_PHF21A_WAC
WDR41	20	-4.637	3.531e-06	-----	0	1.502	4	0.8263	2.83639e-05	ARID1B_ASH1L_CHD8_PHF21A_WAC
ZNF140	20	4.267	1.984e-05	+++++	0	1.668	4	0.7965	0.00012378	ARID1B_ASH1L_CHD8_PHF21A_WAC
IL1RN	20	2.334	0.01958	+++++	0	2.901	4	0.5745	0.0417231	ARID1B_ASH1L_CHD8_PHF21A_WAC
TET3	20	-2.351	0.01871	-----	0	0.64	4	0.9586	0.0401632	ARID1B_ASH1L_CHD8_PHF21A_WAC
DOP1B	20	-2.633	0.008458	-----	0	2.021	4	0.732	0.0206063	ARID1B_ASH1L_CHD8_PHF21A_WAC
MAN1A2	20	-3.206	0.001347	-----	0	0.94	4	0.9187	0.00438747	ARID1B_ASH1L_CHD8_PHF21A_WAC
SCN10A	20	-4.965	6.874e-07	-----	31.5	5.842	4	0.2112	7.16331e-06	ARID1B_ASH1L_CHD8_PHF21A_WAC
NEO1	20	-3.223	0.001269	-----	0	1.204	4	0.8775	0.00418017	ARID1B_ASH1L_CHD8_PHF21A_WAC
NDUFB8	20	5.666	1.465e-08	+++++	7.9	4.345	4	0.3613	2.83736e-07	ARID1B_ASH1L_CHD8_PHF21A_WAC
EMSY	20	-3.272	0.001068	-----	0	0.252	4	0.9927	0.00360391	ARID1B_ASH1L_CHD8_PHF21A_WAC
SNRK	20	-3.956	7.61e-05	-----	0	0.491	4	0.9744	0.000383929	ARID1B_ASH1L_CHD8_PHF21A_WAC
SMPDL3A	20	-3.79	0.0001509	-----	0	1.907	4	0.7528	0.000689825	ARID1B_ASH1L_CHD8_PHF21A_WAC
VPS13D	20	-3.486	0.0004904	-----	0	1.227	4	0.8736	0.00186356	ARID1B_ASH1L_CHD8_PHF21A_WAC
SEC24C	20	-4.295	1.747e-05	-----	0	0.641	4	0.9584	0.000111329	ARID1B_ASH1L_CHD8_PHF21A_WAC
RAD51B	20	-4.716	2.401e-06	-----	0	1.138	4	0.8881	2.04889e-05	ARID1B_ASH1L_CHD8_PHF21A_WAC
DDX23	20	-5.137	2.791e-07	-----	0	0.255	4	0.9926	3.3532e-06	ARID1B_ASH1L_CHD8_PHF21A_WAC
MYDGF	20	2.449	0.01431	+++++	0	2.55	4	0.6357	0.0320489	ARID1B_ASH1L_CHD8_PHF21A_WAC
KPNA5	20	-4.461	8.168e-06	-----	0	2.551	4	0.6355	5.83878e-05	ARID1B_ASH1L_CHD8_PHF21A_WAC
TBC1D9B	20	-2.386	0.01705	-----	0	1.72	4	0.787	0.0371916	ARID1B_ASH1L_CHD8_PHF21A_WAC
GLUL	20	-5.444	5.224e-08	-----	0	1.804	4	0.7717	8.18585e-07	ARID1B_ASH1L_CHD8_PHF21A_WAC
ECD	20	-4.44	8.99e-06	-----	0	1.886	4	0.7568	6.35249e-05	ARID1B_ASH1L_CHD8_PHF21A_WAC
STX4	20	-6.348	2.176e-10	-----	0	2.491	4	0.6462	8.43267e-09	ARID1B_ASH1L_CHD8_PHF21A_WAC
MMP25	20	-2.417	0.01564	-----	0	1.432	4	0.8386	0.0345519	ARID1B_ASH1L_CHD8_PHF21A_WAC
TRIM3	20	-2.658	0.007858	-----	0	1.311	4	0.8595	0.0193749	ARID1B_ASH1L_CHD8_PHF21A_WAC
CMPK1	20	3.222	0.001275	+++++	0	1.703	4	0.7901	0.00419195	ARID1B_ASH1L_CHD8_PHF21A_WAC
PMF1	20	-5.124	2.987e-07	-----	0	0.924	4	0.9211	3.53948e-06	ARID1B_ASH1L_CHD8_PHF21A_WAC
2024-03-06	20	-7.004	2.486e-12	-----	0	2.095	4	0.7183	2.08983e-10	ARID1B_ASH1L_CHD8_PHF21A_WAC
PTPRU	20	-6.221	4.937e-10	-----	0	0.714	4	0.9495	1.6554e-08	ARID1B_ASH1L_CHD8_PHF21A_WAC
GK	20	-5.467	4.582e-08	-----	0	1.04	4	0.9037	7.32088e-07	ARID1B_ASH1L_CHD8_PHF21A_WAC
C17orf53	20	-4.133	3.587e-05	-----	0	0.999	4	0.91	0.000204001	ARID1B_ASH1L_CHD8_PHF21A_WAC
PPP3R1	20	3.732	0.0001899	+++++	0	3.812	4	0.432	0.000838051	ARID1B_ASH1L_CHD8_PHF21A_WAC
LIN7B	20	2.733	0.00627	+++++	0	1.677	4	0.7948	0.0160164	ARID1B_ASH1L_CHD8_PHF21A_WAC
FRMPD4	20	-3.912	9.15e-05	-----	0	3.022	4	0.5541	0.000449328	ARID1B_ASH1L_CHD8_PHF21A_WAC
B3GALT2	20	2.323	0.02018	+++++	0	0.727	4	0.9479	0.0428169	ARID1B_ASH1L_CHD8_PHF21A_WAC
TAP2	20	-5.163	2.429e-07	-----	0	0.52	4	0.9715	2.97911e-06	ARID1B_ASH1L_CHD8_PHF21A_WAC
SIL1	20	-3.349	0.00081	-----	0	2.038	4	0.7287	0.00284617	ARID1B_ASH1L_CHD8_PHF21A_WAC
SNRPA1	20	3.876	0.0001061	+++++	0	2.201	4	0.6988	0.000509977	ARID1B_ASH1L_CHD8_PHF21A_WAC
DHX34	20	3.766	0.0001656	+++++	0	2.463	4	0.6512	0.000745928	ARID1B_ASH1L_CHD8_PHF21A_WAC
GTF2F1	20	6.292	3.126e-10	+++++	0	0.639	4	0.9586	1.13162e-08	ARID1B_ASH1L_CHD8_PHF21A_WAC
TOB2	20	-2.9	0.003728	-----	0	2.166	4	0.7052	0.0103322	ARID1B_ASH1L_CHD8_PHF21A_WAC
ATG4A	20	3.523	0.0004265	+++++	0	1.742	4	0.7831	0.00165577	ARID1B_ASH1L_CHD8_PHF21A_WAC
TK1	20	-3.534	0.000409	-----	0	0.73	4	0.9476	0.00159883	ARID1B_ASH1L_CHD8_PHF21A_WAC
MCCC1	20	4.126	3.695e-05	+++++	0	2.911	4	0.5728	0.000209411	ARID1B_ASH1L_CHD8_PHF21A_WAC
ACBD3	20	4.328	1.502e-05	+++++	0	3.168	4	0.53	9.82052e-05	ARID1B_ASH1L_CHD8_PHF21A_WAC
SLC9A3	20	-3.862	0.0001123	-----	0	1.79	4	0.7743	0.000536051	ARID1B_ASH1L_CHD8_PHF21A_WAC
TERF2IP	20	3.233	0.001226	+++++	0	1.479	4	0.8303	0.00406272	ARID1B_ASH1L_CHD8_PHF21A_WAC
SKP2	20	-2.615	0.00892	-----	0	0.439	4	0.9792	0.0215327	ARID1B_ASH1L_CHD8_PHF21A_WAC
RIMS1	20	-5.692	1.256e-08	-----	0	1.485	4	0.8294	2.49549e-07	ARID1B_ASH1L_CHD8_PHF21A_WAC
PFKFB4	20	-4.726	2.292e-06	-----	0	1.515	4	0.8239	1.96802e-05	ARID1B_ASH1L_CHD8_PHF21A_WAC
GSTM5	20	-2.995	0.002741	-----	0	2.743	4	0.6018	0.00796552	ARID1B_ASH1L_CHD8_PHF21A_WAC
PDIA3	20	2.701	0.006914	+++++	0	0.993	4	0.9108	0.0174058	ARID1B_ASH1L_CHD8_PHF21A_WAC
PDE6B	20	-2.712	0.006687	-----	0	2.337	4	0.674	0.0169144	ARID1B_ASH1L_CHD8_PHF21A_WAC
SH2B3	20	-3.445	0.0005715	-----	0	1.392	4	0.8457	0.00211564	ARID1B_ASH1L_CHD8_PHF21A_WAC
DPM1	20	-6.124	9.136e-10	-----	0	1.968	4	0.7416	2.76449e-08	ARID1B_ASH1L_CHD8_PHF21A_WAC
COL2A1	20	-3.221	0.001279	-----	0	0.412	4	0.9815	0.0042021	ARID1B_ASH1L_CHD8_PHF21A_WAC
DMPK	20	-7.768	7.954e-15	-----	0	1.848	4	0.7636	1.57447e-12	ARID1B_ASH1L_CHD8_PHF21A_WAC
ADCY10	20	-3.472	0.0005166	-----	0	0.585	4	0.9648	0.00194654	ARID1B_ASH1L_CHD8_PHF21A_WAC
OPA1	20	5.504	3.707e-08	+++++	0	1.715	4	0.7881	6.15725e-07	ARID1B_ASH1L_CHD8_PHF21A_WAC
NIPSNAP2	20	5.201	1.983e-07	+++++	0	2.153	4	0.7077	2.50543e-06	ARID1B_ASH1L_CHD8_PHF21A_WAC
MYO1D	20	-4.994	5.904e-07	-----	0	0.467	4	0.9766	6.29479e-06	ARID1B_ASH1L_CHD8_PHF21A_WAC
BCL2L14	20	-4.896	9.778e-07	-----	0	1.449	4	0.8357	9.63661e-06	ARID1B_ASH1L_CHD8_PHF21A_WAC
TSSK2	20	2.624	0.00868	+++++	0	2.849	4	0.5834	0.0210415	ARID1B_ASH1L_CHD8_PHF21A_WAC
ZNF500	20	-6.502	7.93e-11	-----	0	1.126	4	0.8902	3.68605e-09	ARID1B_ASH1L_CHD8_PHF21A_WAC
ZNF671	20	-5.006	5.565e-07	-----	0	3.911	4	0.4182	5.98411e-06	ARID1B_ASH1L_CHD8_PHF21A_WAC
PPFIBP1	20	-6.186	6.177e-10	-----	0	0.451	4	0.978	1.9981e-08	ARID1B_ASH1L_CHD8_PHF21A_WAC
HPSE	20	-2.535	0.01124	-----	0	1.817	4	0.7695	0.0261231	ARID1B_ASH1L_CHD8_PHF21A_WAC
NELFE	20	5.947	2.733e-09	+++++	0	0.512	4	0.9724	6.8903e-08	ARID1B_ASH1L_CHD8_PHF21A_WAC
CSGALNACT2	20	-3.827	0.0001297	-----	0	1.185	4	0.8806	0.000606136	ARID1B_ASH1L_CHD8_PHF21A_WAC
INSIG1	20	-4.489	7.151e-06	-----	0	2.662	4	0.6159	5.20461e-05	ARID1B_ASH1L_CHD8_PHF21A_WAC
SCARB1	20	-3.803	0.0001427	-----	0	2.541	4	0.6373	0.000657995	ARID1B_ASH1L_CHD8_PHF21A_WAC
STAG1	20	3.759	0.0001708	+++++	0	0.586	4	0.9646	0.000764743	ARID1B_ASH1L_CHD8_PHF21A_WAC
OXSR1	20	-3.297	0.0009787	-----	0	1.314	4	0.8591	0.00334048	ARID1B_ASH1L_CHD8_PHF21A_WAC
PRKCH	20	-3.119	0.001813	-----	0	0.539	4	0.9696	0.00562132	ARID1B_ASH1L_CHD8_PHF21A_WAC
TSSC4	20	2.986	0.002828	+++++	0	0.582	4	0.965	0.00817198	ARID1B_ASH1L_CHD8_PHF21A_WAC
FRMD8	20	-3.906	9.374e-05	-----	0	0.214	4	0.9947	0.000458618	ARID1B_ASH1L_CHD8_PHF21A_WAC
ARHGAP45	20	-4.234	2.291e-05	-----	0	0.269	4	0.9917	0.000139503	ARID1B_ASH1L_CHD8_PHF21A_WAC
MAN2C1	20	-4.142	3.449e-05	-----	0	1.558	4	0.8163	0.000197493	ARID1B_ASH1L_CHD8_PHF21A_WAC
OTUB1	20	4.563	5.034e-06	+++++	0	3.897	4	0.4201	3.8588e-05	ARID1B_ASH1L_CHD8_PHF21A_WAC
MID1IP1	20	-3.058	0.00223	-----	0	1.623	4	0.8047	0.0066842	ARID1B_ASH1L_CHD8_PHF21A_WAC
ZNF81	20	-4.185	2.856e-05	-----	0	0.339	4	0.9871	0.000168419	ARID1B_ASH1L_CHD8_PHF21A_WAC
CYP3A4	20	-2.913	0.003581	-----	0	1.073	4	0.8985	0.00998787	ARID1B_ASH1L_CHD8_PHF21A_WAC
ZNF10	20	4.385	1.162e-05	+++++	0	1.34	4	0.8546	7.90006e-05	ARID1B_ASH1L_CHD8_PHF21A_WAC
ARRB1	20	-7.384	1.538e-13	-----	0	1.496	4	0.8273	2.00644e-11	ARID1B_ASH1L_CHD8_PHF21A_WAC
TACSTD2	20	-3.508	0.0004521	-----	0	0.736	4	0.9469	0.00174098	ARID1B_ASH1L_CHD8_PHF21A_WAC
GOLT1B	20	-4.873	1.101e-06	-----	0	0.459	4	0.9774	1.06321e-05	ARID1B_ASH1L_CHD8_PHF21A_WAC
KDM6B	20	-3.317	0.0009113	-----	0	1.344	4	0.8539	0.0031438	ARID1B_ASH1L_CHD8_PHF21A_WAC
LMNA	20	-5.349	8.822e-08	-----	4	4.166	4	0.384	1.26485e-06	ARID1B_ASH1L_CHD8_PHF21A_WAC
LOXL2	20	-2.902	0.003711	-----	0	1.619	4	0.8054	0.0102913	ARID1B_ASH1L_CHD8_PHF21A_WAC
CHCHD2	20	-2.571	0.01015	-----	31.9	5.878	4	0.2085	0.0239705	ARID1B_ASH1L_CHD8_PHF21A_WAC
ASMT	20	2.365	0.01805	+++++	0	1.832	4	0.7666	0.0389763	ARID1B_ASH1L_CHD8_PHF21A_WAC
PDCL	20	-6.683	2.337e-11	-----	0	1.092	4	0.8955	1.3636e-09	ARID1B_ASH1L_CHD8_PHF21A_WAC
NKAIN1	20	-3.322	0.0008942	-----	0	1.046	4	0.9027	0.00309601	ARID1B_ASH1L_CHD8_PHF21A_WAC
RABL3	20	-4.698	2.625e-06	-----	0	3.244	4	0.5178	2.21408e-05	ARID1B_ASH1L_CHD8_PHF21A_WAC
HIPK2	20	-7.087	1.367e-12	-----	0	3.609	4	0.4615	1.24776e-10	ARID1B_ASH1L_CHD8_PHF21A_WAC
TTC17	20	3.688	0.0002261	+++++	5	4.21	4	0.3783	0.000969646	ARID1B_ASH1L_CHD8_PHF21A_WAC
COL11A2	20	-2.517	0.01184	-----	0	0.312	4	0.989	0.0273338	ARID1B_ASH1L_CHD8_PHF21A_WAC
SPATS2	20	-8.86	8.01e-19	-----	0	0.746	4	0.9455	6.71311e-16	ARID1B_ASH1L_CHD8_PHF21A_WAC
TIMP2	20	-4.451	8.544e-06	-----	0	3.023	4	0.5539	6.07771e-05	ARID1B_ASH1L_CHD8_PHF21A_WAC
ALDH3B1	20	-3.395	0.000686	-----	0	1.761	4	0.7795	0.00247362	ARID1B_ASH1L_CHD8_PHF21A_WAC
CAMLG	20	4.573	4.806e-06	+++++	0	2.037	4	0.729	3.70869e-05	ARID1B_ASH1L_CHD8_PHF21A_WAC
ERC2	20	-6.118	9.487e-10	-----	0	0.642	4	0.9583	2.84579e-08	ARID1B_ASH1L_CHD8_PHF21A_WAC
PTRH2	20	2.508	0.01216	+++++	0	1.513	4	0.8243	0.0279396	ARID1B_ASH1L_CHD8_PHF21A_WAC
KIAA0408	20	-5.422	5.885e-08	-----	0	2.502	4	0.6442	9.03227e-07	ARID1B_ASH1L_CHD8_PHF21A_WAC
UBE4A	20	-4.824	1.405e-06	-----	0	1.133	4	0.889	1.2996e-05	ARID1B_ASH1L_CHD8_PHF21A_WAC
SLC12A9	20	-2.331	0.01978	-----	0	2.871	4	0.5797	0.0420941	ARID1B_ASH1L_CHD8_PHF21A_WAC
ASMTL	20	2.973	0.002952	+++++	0	1.616	4	0.8058	0.00847188	ARID1B_ASH1L_CHD8_PHF21A_WAC
LIAS	20	-6.684	2.328e-11	-----	0	3.082	4	0.5441	1.36122e-09	ARID1B_ASH1L_CHD8_PHF21A_WAC
PPP1R9A	20	-6.075	1.244e-09	-----	0	3.036	4	0.5518	3.5506e-08	ARID1B_ASH1L_CHD8_PHF21A_WAC
KIAA0355	20	-7.374	1.651e-13	-----	0	1.688	4	0.793	2.13372e-11	ARID1B_ASH1L_CHD8_PHF21A_WAC
GAR1	20	-7.091	1.335e-12	-----	0	1.083	4	0.8969	1.23485e-10	ARID1B_ASH1L_CHD8_PHF21A_WAC
MSL2	20	-4.238	2.257e-05	-----	0	1.198	4	0.8784	0.000137675	ARID1B_ASH1L_CHD8_PHF21A_WAC
ECI1	20	-5.304	1.132e-07	-----	0	1.292	4	0.8627	1.5607e-06	ARID1B_ASH1L_CHD8_PHF21A_WAC
CLDN3	20	-2.729	0.006351	-----	0	3.394	4	0.4941	0.0161889	ARID1B_ASH1L_CHD8_PHF21A_WAC
TBC1D15	20	3.531	0.0004135	+++++	0	1.686	4	0.7933	0.00161391	ARID1B_ASH1L_CHD8_PHF21A_WAC
PJA1	20	8.597	8.163e-18	+++++	0	1.679	4	0.7945	5.01698e-15	ARID1B_ASH1L_CHD8_PHF21A_WAC
BRINP1	20	-6.779	1.209e-11	-----	0	1.467	4	0.8325	7.94235e-10	ARID1B_ASH1L_CHD8_PHF21A_WAC
PGAP2	20	-4.432	9.334e-06	-----	0	1.148	4	0.8865	6.56871e-05	ARID1B_ASH1L_CHD8_PHF21A_WAC
LUZP2	20	-4.927	8.334e-07	-----	0	0.605	4	0.9626	8.42447e-06	ARID1B_ASH1L_CHD8_PHF21A_WAC
PNMA3	20	-6.84	7.902e-12	-----	0	2.077	4	0.7216	5.5328e-10	ARID1B_ASH1L_CHD8_PHF21A_WAC
FOXJ1	20	-3.248	0.001161	-----	0	0.8	4	0.9385	0.00387752	ARID1B_ASH1L_CHD8_PHF21A_WAC
LARS2	20	-6.385	1.709e-10	-----	0	1.767	4	0.7785	6.86006e-09	ARID1B_ASH1L_CHD8_PHF21A_WAC
RWDD1	20	3.348	0.0008149	+++++	0	3.541	4	0.4717	0.00286048	ARID1B_ASH1L_CHD8_PHF21A_WAC
ASTN1	20	-4.209	2.565e-05	-----	0	0.891	4	0.9259	0.000153617	ARID1B_ASH1L_CHD8_PHF21A_WAC
TMEM140	20	-2.733	0.006275	-----	0	0.627	4	0.96	0.0160262	ARID1B_ASH1L_CHD8_PHF21A_WAC
KPNA2	20	3.139	0.001698	+++++	0	2.784	4	0.5947	0.0053148	ARID1B_ASH1L_CHD8_PHF21A_WAC
GSK3B	20	-3.376	0.0007351	-----	0	0.784	4	0.9406	0.00262297	ARID1B_ASH1L_CHD8_PHF21A_WAC
CD40	20	-2.806	0.005019	-----	0	1.248	4	0.8702	0.0132808	ARID1B_ASH1L_CHD8_PHF21A_WAC
TSPAN15	20	-3.525	0.000424	-----	0	3.028	4	0.5531	0.00164838	ARID1B_ASH1L_CHD8_PHF21A_WAC
EHMT1	20	-3.178	0.001481	-----	0	0.212	4	0.9948	0.00475009	ARID1B_ASH1L_CHD8_PHF21A_WAC
ZNF506	20	-2.534	0.01127	-----	0	1.279	4	0.8649	0.026184	ARID1B_ASH1L_CHD8_PHF21A_WAC
VIM	20	-4.56	5.108e-06	-----	0	3.686	4	0.4501	3.90686e-05	ARID1B_ASH1L_CHD8_PHF21A_WAC
NBR2	20	-3.463	0.0005349	-----	0	1.853	4	0.7628	0.00200484	ARID1B_ASH1L_CHD8_PHF21A_WAC
NCSTN	20	-2.46	0.0139	-----	0	0.348	4	0.9865	0.0312877	ARID1B_ASH1L_CHD8_PHF21A_WAC
DESI2	20	-4.834	1.34e-06	-----	0	3.943	4	0.4138	1.24698e-05	ARID1B_ASH1L_CHD8_PHF21A_WAC
C16orf70	20	-3.907	9.333e-05	-----	0	1.278	4	0.8652	0.000456693	ARID1B_ASH1L_CHD8_PHF21A_WAC
ANKFY1	20	-2.532	0.01135	-----	0	1.408	4	0.8427	0.0263433	ARID1B_ASH1L_CHD8_PHF21A_WAC
USP13	20	-4.207	2.592e-05	-----	0	1.164	4	0.884	0.000154999	ARID1B_ASH1L_CHD8_PHF21A_WAC
GSTM4	20	-5.107	3.28e-07	-----	0	1.321	4	0.8578	3.83249e-06	ARID1B_ASH1L_CHD8_PHF21A_WAC
RGCC	20	-3.526	0.0004223	-----	0	1.273	4	0.866	0.00164316	ARID1B_ASH1L_CHD8_PHF21A_WAC
CUL5	20	3.497	0.0004713	+++++	0	2.262	4	0.6877	0.00180287	ARID1B_ASH1L_CHD8_PHF21A_WAC
TMEM243	20	-2.4	0.01638	-----	0	0.564	4	0.967	0.0359712	ARID1B_ASH1L_CHD8_PHF21A_WAC
AFF4	20	2.824	0.004749	+++++	0	0.707	4	0.9505	0.0126632	ARID1B_ASH1L_CHD8_PHF21A_WAC
PTX3	20	-2.343	0.01914	-----	0	1.729	4	0.7854	0.0408958	ARID1B_ASH1L_CHD8_PHF21A_WAC
BMP1	20	-3.285	0.001019	-----	0	0.679	4	0.9539	0.00345925	ARID1B_ASH1L_CHD8_PHF21A_WAC
TRAPPC8	20	-4.662	3.139e-06	-----	0	0.189	4	0.9958	2.57612e-05	ARID1B_ASH1L_CHD8_PHF21A_WAC
KCTD15	20	-2.866	0.004154	-----	0	0.188	4	0.9959	0.0113	ARID1B_ASH1L_CHD8_PHF21A_WAC
HNRNPR	20	2.334	0.01959	+++++	0	1.854	4	0.7625	0.0417412	ARID1B_ASH1L_CHD8_PHF21A_WAC
RPE	20	-6.207	5.409e-10	-----	0	0.396	4	0.9828	1.7819e-08	ARID1B_ASH1L_CHD8_PHF21A_WAC
YWHAE	20	6.109	1.001e-09	+++++	0	3.522	4	0.4746	2.98648e-08	ARID1B_ASH1L_CHD8_PHF21A_WAC
PIK3C2B	20	-2.835	0.00458	-----	0	2.71	4	0.6074	0.0122777	ARID1B_ASH1L_CHD8_PHF21A_WAC
FGF12	20	-4.765	1.888e-06	-----	0	1.748	4	0.7819	1.67737e-05	ARID1B_ASH1L_CHD8_PHF21A_WAC
RANBP2	20	4.775	1.8e-06	+++++	0	2.613	4	0.6246	1.61005e-05	ARID1B_ASH1L_CHD8_PHF21A_WAC
PRKAR1B	20	2.28	0.02259	+++++	0	1.587	4	0.8111	0.0471419	ARID1B_ASH1L_CHD8_PHF21A_WAC
ENPP4	20	-5.742	9.359e-09	-----	0	0.601	4	0.9629	1.95352e-07	ARID1B_ASH1L_CHD8_PHF21A_WAC
TMEM131L	20	-2.395	0.01661	-----	0	0.929	4	0.9203	0.0363896	ARID1B_ASH1L_CHD8_PHF21A_WAC
MYOF	20	-4.558	5.154e-06	-----	0	3.858	4	0.4256	3.93551e-05	ARID1B_ASH1L_CHD8_PHF21A_WAC
ADA2	20	-3.363	0.0007723	-----	0	3.46	4	0.484	0.00273314	ARID1B_ASH1L_CHD8_PHF21A_WAC
PDLIM3	20	-2.509	0.01209	-----	0	3.104	4	0.5405	0.0278042	ARID1B_ASH1L_CHD8_PHF21A_WAC
ZNF443	20	-2.285	0.02234	-----	0	0.386	4	0.9836	0.0467436	ARID1B_ASH1L_CHD8_PHF21A_WAC
RFPL2	20	-3.838	0.0001239	-----	0	1.986	4	0.7384	0.000582475	ARID1B_ASH1L_CHD8_PHF21A_WAC
EIF3I	20	3.085	0.002032	+++++	0	0.966	4	0.9149	0.00618455	ARID1B_ASH1L_CHD8_PHF21A_WAC
GTF3C2	20	-4.676	2.927e-06	-----	0	1.193	4	0.8793	2.43026e-05	ARID1B_ASH1L_CHD8_PHF21A_WAC
GPD1	20	2.572	0.01011	+++++	6.8	4.294	4	0.3677	0.0238883	ARID1B_ASH1L_CHD8_PHF21A_WAC
PMPCA	20	6.296	3.062e-10	+++++	0	1.922	4	0.7502	1.11575e-08	ARID1B_ASH1L_CHD8_PHF21A_WAC
GALNT11	20	-5.063	4.124e-07	-----	0	0.226	4	0.9941	4.66302e-06	ARID1B_ASH1L_CHD8_PHF21A_WAC
AGA	20	-3.298	0.0009727	-----	0	1.428	4	0.8393	0.00332369	ARID1B_ASH1L_CHD8_PHF21A_WAC
CDC7	20	-5.187	2.134e-07	-----	0	1.077	4	0.898	2.66216e-06	ARID1B_ASH1L_CHD8_PHF21A_WAC
PPP1R14B	20	-3.105	0.001906	-----	0	2.33	4	0.6753	0.00587018	ARID1B_ASH1L_CHD8_PHF21A_WAC
PITPNB	20	3.423	0.00062	+++++	0	1.49	4	0.8284	0.00226817	ARID1B_ASH1L_CHD8_PHF21A_WAC
ZNF473	20	-4.576	4.749e-06	-----	0	3.268	4	0.5141	3.67085e-05	ARID1B_ASH1L_CHD8_PHF21A_WAC
RAD51	20	-2.452	0.01419	-----	0	1.14	4	0.8878	0.0318214	ARID1B_ASH1L_CHD8_PHF21A_WAC
C1QTNF1	20	-5.792	6.968e-09	-----	0	1.142	4	0.8876	1.52948e-07	ARID1B_ASH1L_CHD8_PHF21A_WAC
DCAF6	20	-2.422	0.01543	-----	0	2.065	4	0.7238	0.0341617	ARID1B_ASH1L_CHD8_PHF21A_WAC
WDR19	20	-4.001	6.299e-05	-----	0	2.253	4	0.6894	0.000327465	ARID1B_ASH1L_CHD8_PHF21A_WAC
ZFP2	20	-6.726	1.748e-11	-----	0	0.318	4	0.9886	1.08153e-09	ARID1B_ASH1L_CHD8_PHF21A_WAC
ZNF710	20	-3.407	0.0006566	-----	0	1.006	4	0.9089	0.0023819	ARID1B_ASH1L_CHD8_PHF21A_WAC
AMOTL2	20	-3.992	6.558e-05	-----	0	2.199	4	0.6993	0.000338449	ARID1B_ASH1L_CHD8_PHF21A_WAC
ZNF248	20	-2.542	0.01101	-----	0	1.954	4	0.7442	0.0256489	ARID1B_ASH1L_CHD8_PHF21A_WAC
POLR1D	20	5.426	5.77e-08	+++++	0	0.234	4	0.9937	8.87053e-07	ARID1B_ASH1L_CHD8_PHF21A_WAC
HLA-C	20	3.605	0.0003123	+++++	0	1.033	4	0.9047	0.00127337	ARID1B_ASH1L_CHD8_PHF21A_WAC
RPIA	20	-5.578	2.43e-08	-----	0	2.108	4	0.7159	4.31364e-07	ARID1B_ASH1L_CHD8_PHF21A_WAC
SUN1	20	-2.267	0.02337	-----	0	3.23	4	0.52	0.0485389	ARID1B_ASH1L_CHD8_PHF21A_WAC
BORCS6	20	-2.969	0.002992	-----	0	1.095	4	0.8951	0.00857155	ARID1B_ASH1L_CHD8_PHF21A_WAC
ATP2C1	20	-7.156	8.318e-13	-----	0	1.911	4	0.7521	8.39602e-11	ARID1B_ASH1L_CHD8_PHF21A_WAC
BRCA1	20	-2.292	0.02188	-----	0	0.8	4	0.9385	0.0458853	ARID1B_ASH1L_CHD8_PHF21A_WAC
SUSD6	20	-2.863	0.004202	-----	0	1.164	4	0.8839	0.0114059	ARID1B_ASH1L_CHD8_PHF21A_WAC
NCOA2	20	-3.768	0.0001643	-----	0	3.073	4	0.5456	0.000741159	ARID1B_ASH1L_CHD8_PHF21A_WAC
PAPSS1	20	-3.081	0.002062	-----	0	0.428	4	0.9802	0.00626139	ARID1B_ASH1L_CHD8_PHF21A_WAC
PSG4	20	-4.345	1.394e-05	-----	37.1	6.356	4	0.1741	9.21239e-05	ARID1B_ASH1L_CHD8_PHF21A_WAC
GTPBP2	20	-5.046	4.509e-07	-----	0	0.578	4	0.9655	5.01228e-06	ARID1B_ASH1L_CHD8_PHF21A_WAC
BEGAIN	20	-4.089	4.339e-05	-----	0	1.287	4	0.8636	0.000238908	ARID1B_ASH1L_CHD8_PHF21A_WAC
SMO	20	2.329	0.01984	+++++	0	0.569	4	0.9664	0.0421926	ARID1B_ASH1L_CHD8_PHF21A_WAC
CFL1	20	3.97	7.192e-05	+++++	0	2.912	4	0.5726	0.000365962	ARID1B_ASH1L_CHD8_PHF21A_WAC
ZDHHC7	20	-3.237	0.001207	-----	0	1.278	4	0.865	0.00400889	ARID1B_ASH1L_CHD8_PHF21A_WAC
LETMD1	20	2.734	0.00625	+++++	0	0.699	4	0.9514	0.0159756	ARID1B_ASH1L_CHD8_PHF21A_WAC
PRR14L	20	-4.59	4.439e-06	-----	0	1.523	4	0.8226	3.46024e-05	ARID1B_ASH1L_CHD8_PHF21A_WAC
GPN1	20	-3.766	0.000166	-----	0	1.098	4	0.8945	0.000747486	ARID1B_ASH1L_CHD8_PHF21A_WAC
KSR1	20	-3.246	0.001172	-----	0	2.7	4	0.6093	0.00390718	ARID1B_ASH1L_CHD8_PHF21A_WAC
ERCC5	20	-6.943	3.842e-12	-----	0	2.493	4	0.6459	2.98478e-10	ARID1B_ASH1L_CHD8_PHF21A_WAC
TRAP1	20	4.058	4.939e-05	+++++	27.4	5.511	4	0.2387	0.000267315	ARID1B_ASH1L_CHD8_PHF21A_WAC
SALL1	20	-5.413	6.188e-08	-----	0	0.975	4	0.9135	9.42928e-07	ARID1B_ASH1L_CHD8_PHF21A_WAC
HIP1R	20	-4.875	1.088e-06	-----	0	3.482	4	0.4807	1.05323e-05	ARID1B_ASH1L_CHD8_PHF21A_WAC
SESN1	20	-4.909	9.172e-07	-----	19.3	4.957	4	0.2917	9.13468e-06	ARID1B_ASH1L_CHD8_PHF21A_WAC
NIT1	20	-8.079	6.543e-16	-----	0	0.486	4	0.9749	1.96695e-13	ARID1B_ASH1L_CHD8_PHF21A_WAC
PLXNB3	20	2.771	0.005586	+++++	0	2.361	4	0.6698	0.0145309	ARID1B_ASH1L_CHD8_PHF21A_WAC
THAP9-AS1	20	-5.12	3.052e-07	-----	0	0.564	4	0.967	3.59494e-06	ARID1B_ASH1L_CHD8_PHF21A_WAC
JMJD6	20	-3.222	0.001271	-----	0	3.694	4	0.449	0.00418527	ARID1B_ASH1L_CHD8_PHF21A_WAC
BMP4	20	-3.023	0.002507	-----	0	1.268	4	0.8668	0.00738718	ARID1B_ASH1L_CHD8_PHF21A_WAC
HACD1	20	3.808	0.00014	+++++	0	1.252	4	0.8695	0.000647597	ARID1B_ASH1L_CHD8_PHF21A_WAC
C11orf49	20	3.894	9.873e-05	+++++	0	2.826	4	0.5874	0.000479469	ARID1B_ASH1L_CHD8_PHF21A_WAC
ANKRD12	20	-4.623	3.786e-06	-----	0	0.548	4	0.9687	3.01409e-05	ARID1B_ASH1L_CHD8_PHF21A_WAC
ALX1	20	-5.847	5.011e-09	-----	0	0.431	4	0.9798	1.14726e-07	ARID1B_ASH1L_CHD8_PHF21A_WAC
GABRB1	20	-2.298	0.02157	-----	0	2.291	4	0.6824	0.0453555	ARID1B_ASH1L_CHD8_PHF21A_WAC
BTK	20	-5.311	1.088e-07	-----	0	0.53	4	0.9705	1.50907e-06	ARID1B_ASH1L_CHD8_PHF21A_WAC
C22orf24	20	3.487	0.0004882	+++++	0	2.146	4	0.709	0.00185724	ARID1B_ASH1L_CHD8_PHF21A_WAC
FAM172A	20	-5.115	3.143e-07	-----	0	0.353	4	0.9861	3.6923e-06	ARID1B_ASH1L_CHD8_PHF21A_WAC
NPTX1	20	-4.818	1.449e-06	-----	0	0.972	4	0.914	1.33184e-05	ARID1B_ASH1L_CHD8_PHF21A_WAC
ZMIZ1	20	-2.375	0.01757	-----	0	1.945	4	0.7458	0.0381423	ARID1B_ASH1L_CHD8_PHF21A_WAC
PSIP1	20	4.961	6.997e-07	+++++	0	2.362	4	0.6695	7.27504e-06	ARID1B_ASH1L_CHD8_PHF21A_WAC
CEP83	20	-2.625	0.008654	-----	0	1.764	4	0.779	0.0209969	ARID1B_ASH1L_CHD8_PHF21A_WAC
KLF7	20	-2.622	0.008738	-----	0	3.004	4	0.5571	0.0211543	ARID1B_ASH1L_CHD8_PHF21A_WAC
MIIP	20	5.942	2.811e-09	+++++	0	1.328	4	0.8566	7.05479e-08	ARID1B_ASH1L_CHD8_PHF21A_WAC
MMP19	20	-4.353	1.344e-05	-----	0	3.945	4	0.4135	8.93964e-05	ARID1B_ASH1L_CHD8_PHF21A_WAC
KCNMB3	20	-6.417	1.393e-10	-----	0	1.273	4	0.866	5.84616e-09	ARID1B_ASH1L_CHD8_PHF21A_WAC
ZC3H7A	20	4.547	5.436e-06	+++++	20.4	5.022	4	0.285	4.12126e-05	ARID1B_ASH1L_CHD8_PHF21A_WAC
CACNA1G	20	-3.153	0.001617	-----	0	0.93	4	0.9202	0.00510401	ARID1B_ASH1L_CHD8_PHF21A_WAC
DBF4	20	-2.87	0.004103	-----	0	2.349	4	0.6719	0.0111899	ARID1B_ASH1L_CHD8_PHF21A_WAC
NSD2	20	3.249	0.001157	+++++	0	3.462	4	0.4836	0.00386743	ARID1B_ASH1L_CHD8_PHF21A_WAC
CACFD1	20	3.261	0.001111	+++++	0	1.156	4	0.8853	0.00372719	ARID1B_ASH1L_CHD8_PHF21A_WAC
TRIM17	20	2.519	0.01177	+++++	0	1.449	4	0.8356	0.0271813	ARID1B_ASH1L_CHD8_PHF21A_WAC
GLG1	20	-6.015	1.802e-09	-----	0	1.219	4	0.8749	4.81991e-08	ARID1B_ASH1L_CHD8_PHF21A_WAC
PPP1R7	20	-3.702	0.0002136	-----	0	2.853	4	0.5827	0.000923774	ARID1B_ASH1L_CHD8_PHF21A_WAC
ANKMY2	20	-2.494	0.01262	-----	0	1.204	4	0.8774	0.0288146	ARID1B_ASH1L_CHD8_PHF21A_WAC
CNN1	20	-4.534	5.787e-06	-----	0	1.878	4	0.7581	4.34331e-05	ARID1B_ASH1L_CHD8_PHF21A_WAC
FKBP15	20	-3.665	0.0002472	-----	0	1.469	4	0.8321	0.00104506	ARID1B_ASH1L_CHD8_PHF21A_WAC
GABRB2	20	-5.355	8.539e-08	-----	0	0.388	4	0.9834	1.23194e-06	ARID1B_ASH1L_CHD8_PHF21A_WAC
RAI1	20	3.16	0.001575	+++++	0	2.492	4	0.6461	0.00500112	ARID1B_ASH1L_CHD8_PHF21A_WAC
PRIM1	20	-2.572	0.0101	-----	0	0.909	4	0.9233	0.0238748	ARID1B_ASH1L_CHD8_PHF21A_WAC
XPC	20	-4.246	2.173e-05	-----	0	1.802	4	0.7721	0.000133286	ARID1B_ASH1L_CHD8_PHF21A_WAC
MFN1	20	-5.475	4.374e-08	-----	24.8	5.317	4	0.2562	7.04143e-07	ARID1B_ASH1L_CHD8_PHF21A_WAC
GHR	20	-3.593	0.0003263	-----	0	0.624	4	0.9604	0.00132246	ARID1B_ASH1L_CHD8_PHF21A_WAC
DNAJC6	20	4.374	1.223e-05	+++++	0	1.096	4	0.8949	8.25189e-05	ARID1B_ASH1L_CHD8_PHF21A_WAC
ARPC1B	20	-3.507	0.0004526	-----	0	3.064	4	0.5472	0.00174218	ARID1B_ASH1L_CHD8_PHF21A_WAC
HTRA2	20	-3.403	0.0006675	-----	0	1.34	4	0.8546	0.00241763	ARID1B_ASH1L_CHD8_PHF21A_WAC
FBXL14	20	-5.159	2.489e-07	-----	0	3.743	4	0.4418	3.0419e-06	ARID1B_ASH1L_CHD8_PHF21A_WAC
RGS3	20	-4.945	7.607e-07	-----	2.2	4.092	4	0.3937	7.78346e-06	ARID1B_ASH1L_CHD8_PHF21A_WAC
FZD5	20	-2.5	0.01241	-----	0	1.789	4	0.7745	0.0284149	ARID1B_ASH1L_CHD8_PHF21A_WAC
ZNF510	20	-3.963	7.393e-05	-----	0	0.755	4	0.9444	0.000374347	ARID1B_ASH1L_CHD8_PHF21A_WAC
QSOX1	20	-2.312	0.0208	-----	0	1.049	4	0.9023	0.0439537	ARID1B_ASH1L_CHD8_PHF21A_WAC
OR1A2	20	2.799	0.00512	+++++	0	3.727	4	0.4442	0.0135092	ARID1B_ASH1L_CHD8_PHF21A_WAC
HNRNPD	20	4.298	1.726e-05	+++++	0	3.233	4	0.5196	0.00011027	ARID1B_ASH1L_CHD8_PHF21A_WAC
MRC2	20	-6.583	4.613e-11	-----	0	0.91	4	0.9232	2.38917e-09	ARID1B_ASH1L_CHD8_PHF21A_WAC
CRKL	20	4.554	5.273e-06	+++++	0	2.914	4	0.5723	4.01308e-05	ARID1B_ASH1L_CHD8_PHF21A_WAC
SPCS1	20	5.558	2.735e-08	+++++	0	1.732	4	0.7848	4.76935e-07	ARID1B_ASH1L_CHD8_PHF21A_WAC
NF2	20	-4.75	2.031e-06	-----	0	3.17	4	0.5299	1.78322e-05	ARID1B_ASH1L_CHD8_PHF21A_WAC
ETV2	20	-5.021	5.148e-07	-----	0	0.624	4	0.9603	5.60765e-06	ARID1B_ASH1L_CHD8_PHF21A_WAC
GAD2	20	2.616	0.008894	+++++	0	1.927	4	0.7492	0.0214793	ARID1B_ASH1L_CHD8_PHF21A_WAC
PRC1	20	-7.142	9.193e-13	-----	0	1.077	4	0.8978	9.11293e-11	ARID1B_ASH1L_CHD8_PHF21A_WAC
SGCB	20	3.154	0.001608	+++++	0	1.791	4	0.7741	0.00508199	ARID1B_ASH1L_CHD8_PHF21A_WAC
TAF1A	20	-4.204	2.617e-05	-----	0	2.38	4	0.6663	0.000156291	ARID1B_ASH1L_CHD8_PHF21A_WAC
DCAF8	20	-2.747	0.006023	-----	0	3.445	4	0.4863	0.0154956	ARID1B_ASH1L_CHD8_PHF21A_WAC
ZNF3	20	-5.98	2.235e-09	-----	0	1.439	4	0.8375	5.83696e-08	ARID1B_ASH1L_CHD8_PHF21A_WAC
PSME4	20	-2.939	0.003289	-----	0	2.253	4	0.6893	0.00928203	ARID1B_ASH1L_CHD8_PHF21A_WAC
LIN37	20	-7.539	4.745e-14	-----	11.3	4.512	4	0.3411	7.21058e-12	ARID1B_ASH1L_CHD8_PHF21A_WAC
SVEP1	20	-3.671	0.0002413	-----	0	1.794	4	0.7736	0.00102356	ARID1B_ASH1L_CHD8_PHF21A_WAC
ADGRV1	20	-2.573	0.01009	-----	0	1.803	4	0.7719	0.0238614	ARID1B_ASH1L_CHD8_PHF21A_WAC
MAGEA6	20	-3.795	0.0001477	-----	0	2.781	4	0.5951	0.000677436	ARID1B_ASH1L_CHD8_PHF21A_WAC
TCF15	20	-5.71	1.133e-08	-----	0	0.757	4	0.9441	2.29395e-07	ARID1B_ASH1L_CHD8_PHF21A_WAC
ZNF432	20	-3.502	0.0004618	-----	0	0.968	4	0.9146	0.00177192	ARID1B_ASH1L_CHD8_PHF21A_WAC
COX5B	20	-5.678	1.363e-08	-----	0	0.984	4	0.9122	2.66595e-07	ARID1B_ASH1L_CHD8_PHF21A_WAC
TMEM267	20	-2.62	0.008806	-----	0	2.648	4	0.6183	0.0212928	ARID1B_ASH1L_CHD8_PHF21A_WAC
BSDC1	20	3.728	0.0001927	+++++	0	1.743	4	0.7829	0.000848107	ARID1B_ASH1L_CHD8_PHF21A_WAC
TMSB10	20	-3.952	7.765e-05	-----	0	2.015	4	0.7331	0.000390822	ARID1B_ASH1L_CHD8_PHF21A_WAC
CBR3	20	3.135	0.001718	+++++	0	0.809	4	0.9372	0.00536768	ARID1B_ASH1L_CHD8_PHF21A_WAC
WT1	20	-2.861	0.004222	-----	14.5	4.677	4	0.322	0.0114512	ARID1B_ASH1L_CHD8_PHF21A_WAC
CIRBP	20	5.107	3.267e-07	+++++	41.2	6.802	4	0.1467	3.82008e-06	ARID1B_ASH1L_CHD8_PHF21A_WAC
NPY5R	20	-4.248	2.159e-05	-----	0	0.874	4	0.9282	0.000132633	ARID1B_ASH1L_CHD8_PHF21A_WAC
ABCF3	20	-3.431	0.0006021	-----	0	1.05	4	0.9021	0.00221381	ARID1B_ASH1L_CHD8_PHF21A_WAC
DHFR	20	-5.896	3.718e-09	-----	0	1.955	4	0.744	8.93386e-08	ARID1B_ASH1L_CHD8_PHF21A_WAC
POLR2J2	20	-4.18	2.914e-05	-----	0	1.611	4	0.8069	0.000171328	ARID1B_ASH1L_CHD8_PHF21A_WAC
DHX57	20	-3.175	0.001497	-----	0	1.334	4	0.8557	0.00478808	ARID1B_ASH1L_CHD8_PHF21A_WAC
IQCE	20	-4.961	7.026e-07	-----	0	0.159	4	0.997	7.2997e-06	ARID1B_ASH1L_CHD8_PHF21A_WAC
RTL8C	20	4.711	2.465e-06	+++++	0	1.311	4	0.8595	2.09897e-05	ARID1B_ASH1L_CHD8_PHF21A_WAC
KIF2A	20	2.522	0.01167	+++++	0	1.017	4	0.9071	0.0269819	ARID1B_ASH1L_CHD8_PHF21A_WAC
DIAPH3	20	-4.04	5.355e-05	-----	0	1.838	4	0.7655	0.00028619	ARID1B_ASH1L_CHD8_PHF21A_WAC
PIGQ	20	-3.332	0.0008613	-----	0	0.484	4	0.975	0.00299858	ARID1B_ASH1L_CHD8_PHF21A_WAC
ICE2	20	-6.408	1.476e-10	-----	0	1.245	4	0.8706	6.1202e-09	ARID1B_ASH1L_CHD8_PHF21A_WAC
PPM1E	20	-3.798	0.0001456	-----	0	2.212	4	0.6969	0.000668802	ARID1B_ASH1L_CHD8_PHF21A_WAC
SMAD5	20	3.69	0.000224	+++++	0	0.783	4	0.9407	0.000962431	ARID1B_ASH1L_CHD8_PHF21A_WAC
IRX5	20	-2.558	0.01053	-----	0	1.425	4	0.8398	0.024695	ARID1B_ASH1L_CHD8_PHF21A_WAC
FAM13C	20	-2.757	0.005827	-----	0	0.869	4	0.9289	0.0150628	ARID1B_ASH1L_CHD8_PHF21A_WAC
MAP3K11	20	-3.159	0.00158	-----	0	1.545	4	0.8186	0.00501297	ARID1B_ASH1L_CHD8_PHF21A_WAC
KHDRBS3	20	2.739	0.006162	+++++	0	1.769	4	0.7781	0.0158033	ARID1B_ASH1L_CHD8_PHF21A_WAC
CUL1	20	-4.452	8.513e-06	-----	0	0.802	4	0.9381	6.05722e-05	ARID1B_ASH1L_CHD8_PHF21A_WAC
PPIP5K2	20	-3.066	0.002173	-----	0	3.01	4	0.5562	0.00653957	ARID1B_ASH1L_CHD8_PHF21A_WAC
UTP3	20	-2.947	0.003209	-----	0	1.999	4	0.736	0.00909617	ARID1B_ASH1L_CHD8_PHF21A_WAC
DYRK3	20	-3.971	7.149e-05	-----	0	0.644	4	0.958	0.000364259	ARID1B_ASH1L_CHD8_PHF21A_WAC
KIFC3	20	-4.4	1.084e-05	-----	0	0.697	4	0.9516	7.44664e-05	ARID1B_ASH1L_CHD8_PHF21A_WAC
AHCYL2	20	-4.338	1.439e-05	-----	0	2.374	4	0.6674	9.46005e-05	ARID1B_ASH1L_CHD8_PHF21A_WAC
CANX	20	6.486	8.831e-11	+++++	0	2.066	4	0.7236	3.99083e-09	ARID1B_ASH1L_CHD8_PHF21A_WAC
NIN	20	-4.579	4.672e-06	-----	0	1.518	4	0.8234	3.6174e-05	ARID1B_ASH1L_CHD8_PHF21A_WAC
ZBTB3	20	-3.468	0.0005236	-----	0	0.66	4	0.9562	0.00196862	ARID1B_ASH1L_CHD8_PHF21A_WAC
TGFBR1	20	-4.621	3.817e-06	-----	0	3.689	4	0.4497	3.0344e-05	ARID1B_ASH1L_CHD8_PHF21A_WAC
SERPINA10	20	3.823	0.0001316	+++++	0	2.969	4	0.563	0.000613564	ARID1B_ASH1L_CHD8_PHF21A_WAC
FMO1	20	-4.308	1.647e-05	-----	0	3.878	4	0.4228	0.000105957	ARID1B_ASH1L_CHD8_PHF21A_WAC
NFASC	20	-2.475	0.01331	-----	0	0.782	4	0.9408	0.0301511	ARID1B_ASH1L_CHD8_PHF21A_WAC
RAB4B	20	-4.956	7.205e-07	-----	0	2.687	4	0.6115	7.45591e-06	ARID1B_ASH1L_CHD8_PHF21A_WAC
TRAF3IP1	20	-5.881	4.083e-09	-----	0	1.865	4	0.7606	9.6764e-08	ARID1B_ASH1L_CHD8_PHF21A_WAC
TNNI3	20	-5.596	2.188e-08	-----	0	1.307	4	0.8601	3.97853e-07	ARID1B_ASH1L_CHD8_PHF21A_WAC
MTAP	20	-2.354	0.01858	-----	0	0.024	4	0.9999	0.0399306	ARID1B_ASH1L_CHD8_PHF21A_WAC
ITPRID2	20	-3.487	0.0004892	-----	0	0.614	4	0.9615	0.00185977	ARID1B_ASH1L_CHD8_PHF21A_WAC
PRKCZ	20	3.484	0.0004948	+++++	0	0.697	4	0.9516	0.00187796	ARID1B_ASH1L_CHD8_PHF21A_WAC
DGCR8	20	-4.384	1.163e-05	-----	0	0.542	4	0.9693	7.90297e-05	ARID1B_ASH1L_CHD8_PHF21A_WAC
BECN1	20	2.946	0.003216	+++++	2.6	4.106	4	0.3918	0.00911134	ARID1B_ASH1L_CHD8_PHF21A_WAC
CAPN5	20	-5.06	4.19e-07	-----	0	1.84	4	0.7651	4.72605e-06	ARID1B_ASH1L_CHD8_PHF21A_WAC
AKAP12	20	-2.448	0.01435	-----	0	2.716	4	0.6065	0.0321177	ARID1B_ASH1L_CHD8_PHF21A_WAC
ZCCHC4	20	-3.509	0.0004497	-----	0	0.732	4	0.9473	0.00173309	ARID1B_ASH1L_CHD8_PHF21A_WAC
CYTH2	20	2.929	0.003401	+++++	0	2.642	4	0.6194	0.00955327	ARID1B_ASH1L_CHD8_PHF21A_WAC
MMP11	20	-2.986	0.002823	-----	0	0.241	4	0.9933	0.00815923	ARID1B_ASH1L_CHD8_PHF21A_WAC
NADSYN1	20	-3.633	0.0002801	-----	0	1.138	4	0.8883	0.00116335	ARID1B_ASH1L_CHD8_PHF21A_WAC
ELMO2	20	-2.954	0.003139	-----	0	2.058	4	0.7251	0.00893162	ARID1B_ASH1L_CHD8_PHF21A_WAC
USP1	20	-6.088	1.144e-09	-----	0	0.198	4	0.9954	3.32349e-08	ARID1B_ASH1L_CHD8_PHF21A_WAC
HOXA7	20	-4.79	1.669e-06	-----	0	2.638	4	0.6201	1.50897e-05	ARID1B_ASH1L_CHD8_PHF21A_WAC
ZFHX2	20	-3.092	0.001986	-----	0	1.111	4	0.8926	0.00606658	ARID1B_ASH1L_CHD8_PHF21A_WAC
NDRG1	20	-5.181	2.206e-07	-----	6.3	4.269	4	0.3708	2.73839e-06	ARID1B_ASH1L_CHD8_PHF21A_WAC
FGL2	20	3.165	0.001551	+++++	0	3.465	4	0.4832	0.00493568	ARID1B_ASH1L_CHD8_PHF21A_WAC
NUP210	20	-5.452	4.976e-08	-----	0	3.391	4	0.4947	7.85509e-07	ARID1B_ASH1L_CHD8_PHF21A_WAC
RNF139	20	-3.502	0.0004614	-----	0	3.549	4	0.4704	0.00177063	ARID1B_ASH1L_CHD8_PHF21A_WAC
ATP6V1H	20	2.613	0.008965	+++++	0	1.707	4	0.7894	0.0216206	ARID1B_ASH1L_CHD8_PHF21A_WAC
EGFL6	20	-3.377	0.0007334	-----	0	0.357	4	0.9859	0.00261792	ARID1B_ASH1L_CHD8_PHF21A_WAC
FARP1	20	-5.441	5.285e-08	-----	0	1.949	4	0.7451	8.25494e-07	ARID1B_ASH1L_CHD8_PHF21A_WAC
L2HGDH	20	-2.769	0.005617	-----	0	0.818	4	0.9361	0.0146087	ARID1B_ASH1L_CHD8_PHF21A_WAC
FAM83E	20	-3.914	9.071e-05	-----	0	1.859	4	0.7616	0.000445765	ARID1B_ASH1L_CHD8_PHF21A_WAC
PTP4A1	20	-3.156	0.001602	-----	0	1.088	4	0.8962	0.0050665	ARID1B_ASH1L_CHD8_PHF21A_WAC
BBS4	20	-5.927	3.088e-09	-----	8.1	4.354	4	0.3602	7.63224e-08	ARID1B_ASH1L_CHD8_PHF21A_WAC
CD2AP	20	-2.946	0.003219	-----	0	0.572	4	0.9662	0.00911611	ARID1B_ASH1L_CHD8_PHF21A_WAC
F8	20	-6.418	1.379e-10	-----	0	0.981	4	0.9127	5.7962e-09	ARID1B_ASH1L_CHD8_PHF21A_WAC
RFPL1S	20	-3.884	0.0001029	-----	0	2.836	4	0.5857	0.000497101	ARID1B_ASH1L_CHD8_PHF21A_WAC
RCVRN	20	-3.124	0.001784	-----	0	2.021	4	0.7318	0.00554445	ARID1B_ASH1L_CHD8_PHF21A_WAC
RPA2	20	5.104	3.321e-07	+++++	0	1.118	4	0.8915	3.87385e-06	ARID1B_ASH1L_CHD8_PHF21A_WAC
NT5DC3	20	-3.995	6.481e-05	-----	0	0.61	4	0.962	0.000335163	ARID1B_ASH1L_CHD8_PHF21A_WAC
OCEL1	20	-5.127	2.938e-07	-----	0	1.556	4	0.8167	3.48889e-06	ARID1B_ASH1L_CHD8_PHF21A_WAC
CELF3	20	-3.147	0.00165	-----	0	2.714	4	0.6068	0.00518569	ARID1B_ASH1L_CHD8_PHF21A_WAC
CTR9	20	-3.083	0.002052	-----	0	0.658	4	0.9563	0.0062365	ARID1B_ASH1L_CHD8_PHF21A_WAC
SMPD2	20	-4.431	9.394e-06	-----	0	1.474	4	0.8313	6.60758e-05	ARID1B_ASH1L_CHD8_PHF21A_WAC
XPO1	20	-5.486	4.108e-08	-----	0	3.195	4	0.5257	6.67146e-07	ARID1B_ASH1L_CHD8_PHF21A_WAC
GDPD5	20	-3.708	0.0002087	-----	0	1.216	4	0.8755	0.000905983	ARID1B_ASH1L_CHD8_PHF21A_WAC
DLGAP4	20	2.462	0.01383	+++++	0	1.349	4	0.8531	0.0311504	ARID1B_ASH1L_CHD8_PHF21A_WAC
P4HB	20	6.062	1.343e-09	+++++	0	0.584	4	0.9648	3.77857e-08	ARID1B_ASH1L_CHD8_PHF21A_WAC
TASP1	20	-5.102	3.359e-07	-----	0	1.199	4	0.8782	3.90828e-06	ARID1B_ASH1L_CHD8_PHF21A_WAC
ZNF770	20	2.959	0.003085	+++++	0	2.712	4	0.6072	0.00880333	ARID1B_ASH1L_CHD8_PHF21A_WAC
KIT	20	-3.915	9.039e-05	-----	0	1.598	4	0.8092	0.000444558	ARID1B_ASH1L_CHD8_PHF21A_WAC
POLD2	20	-3.716	0.0002021	-----	0	1.176	4	0.882	0.00088176	ARID1B_ASH1L_CHD8_PHF21A_WAC
MTG1	20	-2.728	0.006367	-----	0	3.44	4	0.4871	0.0162237	ARID1B_ASH1L_CHD8_PHF21A_WAC
CHST12	20	-5.431	5.601e-08	-----	0	1.989	4	0.7378	8.64436e-07	ARID1B_ASH1L_CHD8_PHF21A_WAC
SNF8	20	6.293	3.123e-10	+++++	0	2.498	4	0.645	1.13162e-08	ARID1B_ASH1L_CHD8_PHF21A_WAC
MBTPS2	20	-5.209	1.895e-07	-----	0.8	4.033	4	0.4016	2.40744e-06	ARID1B_ASH1L_CHD8_PHF21A_WAC
KLHL4	20	-4.762	1.915e-06	-----	0	1.882	4	0.7575	1.69754e-05	ARID1B_ASH1L_CHD8_PHF21A_WAC
LRRC47	20	3.369	0.0007551	+++++	0	3.778	4	0.4369	0.00268326	ARID1B_ASH1L_CHD8_PHF21A_WAC
MBD3	20	-4.963	6.927e-07	-----	0	0.777	4	0.9415	7.21582e-06	ARID1B_ASH1L_CHD8_PHF21A_WAC
MPIG6B	20	-6.792	1.105e-11	-----	0	1.553	4	0.8172	7.40645e-10	ARID1B_ASH1L_CHD8_PHF21A_WAC
NAMPT	20	2.621	0.008765	+++++	0	1.083	4	0.8969	0.0212085	ARID1B_ASH1L_CHD8_PHF21A_WAC
PHF8	20	-3.072	0.002127	-----	0	0.366	4	0.9852	0.00643123	ARID1B_ASH1L_CHD8_PHF21A_WAC
GRTP1	20	-5.659	1.527e-08	-----	0	1.622	4	0.8049	2.95124e-07	ARID1B_ASH1L_CHD8_PHF21A_WAC
SEL1L3	20	-3.382	0.0007204	-----	0	0.395	4	0.9829	0.00257784	ARID1B_ASH1L_CHD8_PHF21A_WAC
IFIT5	20	5.767	8.062e-09	+++++	0	2.371	4	0.6679	1.72045e-07	ARID1B_ASH1L_CHD8_PHF21A_WAC
ITGA8	20	-2.926	0.003436	-----	6.9	4.297	4	0.3673	0.00963397	ARID1B_ASH1L_CHD8_PHF21A_WAC
BHLHE40	20	-5.16	2.463e-07	-----	0	0.76	4	0.9437	3.01412e-06	ARID1B_ASH1L_CHD8_PHF21A_WAC
MED28	20	-2.433	0.01496	-----	0	2.118	4	0.714	0.0332756	ARID1B_ASH1L_CHD8_PHF21A_WAC
GANAB	20	-5.336	9.496e-08	-----	0	2.214	4	0.6964	1.34959e-06	ARID1B_ASH1L_CHD8_PHF21A_WAC
TRMT61A	20	-2.691	0.007132	-----	0	0.987	4	0.9117	0.017862	ARID1B_ASH1L_CHD8_PHF21A_WAC
USF2	20	3.878	0.0001055	+++++	0	1.907	4	0.7529	0.000507534	ARID1B_ASH1L_CHD8_PHF21A_WAC
OR2S2	20	-7.288	3.143e-13	-----	0	3.385	4	0.4955	3.77939e-11	ARID1B_ASH1L_CHD8_PHF21A_WAC
SPICE1	20	-3.316	0.0009145	-----	0	2.135	4	0.711	0.00315326	ARID1B_ASH1L_CHD8_PHF21A_WAC
PODXL	20	-2.266	0.02348	-----	0	0.288	4	0.9906	0.0487271	ARID1B_ASH1L_CHD8_PHF21A_WAC
PROX1	20	-3.932	8.411e-05	-----	0	2.879	4	0.5783	0.000418361	ARID1B_ASH1L_CHD8_PHF21A_WAC
ACTR8	20	-4.285	1.824e-05	-----	40.6	6.732	4	0.1508	0.000115332	ARID1B_ASH1L_CHD8_PHF21A_WAC
INSM1	20	-6.515	7.281e-11	-----	0	0.921	4	0.9215	3.43192e-09	ARID1B_ASH1L_CHD8_PHF21A_WAC
VPREB3	20	3.199	0.001377	+++++	0	1.017	4	0.9072	0.00447307	ARID1B_ASH1L_CHD8_PHF21A_WAC
TXNIP	20	-4.903	9.426e-07	-----	0	3.12	4	0.538	9.34725e-06	ARID1B_ASH1L_CHD8_PHF21A_WAC
SLC25A31	20	-4.521	6.152e-06	-----	0	1.735	4	0.7844	4.57258e-05	ARID1B_ASH1L_CHD8_PHF21A_WAC
GOLGA8A	20	-2.48	0.01314	-----	0	3.306	4	0.5079	0.0298491	ARID1B_ASH1L_CHD8_PHF21A_WAC
CTSD	20	3.412	0.0006457	+++++	0	3.006	4	0.5568	0.00234883	ARID1B_ASH1L_CHD8_PHF21A_WAC
AHCY	20	-3.152	0.001624	-----	0	2.64	4	0.6197	0.00511735	ARID1B_ASH1L_CHD8_PHF21A_WAC
FPR3	20	-2.525	0.01158	-----	0	1.576	4	0.8131	0.0268007	ARID1B_ASH1L_CHD8_PHF21A_WAC
PSMD6	20	3.3	0.0009668	+++++	0	0.842	4	0.9327	0.00330598	ARID1B_ASH1L_CHD8_PHF21A_WAC
SLC30A9	20	3.686	0.0002277	+++++	0	2.959	4	0.5646	0.000975298	ARID1B_ASH1L_CHD8_PHF21A_WAC
GYS1	20	-5.315	1.069e-07	-----	0	2.271	4	0.686	1.48644e-06	ARID1B_ASH1L_CHD8_PHF21A_WAC
HMG20A	20	4.387	1.147e-05	+++++	0	3.778	4	0.4369	7.81922e-05	ARID1B_ASH1L_CHD8_PHF21A_WAC
SETD6	20	-3.288	0.001011	-----	0	2.671	4	0.6142	0.0034342	ARID1B_ASH1L_CHD8_PHF21A_WAC
HELZ	20	-4.699	2.617e-06	-----	0	0.689	4	0.9527	2.20868e-05	ARID1B_ASH1L_CHD8_PHF21A_WAC
TMEM230	20	2.819	0.004811	+++++	7.1	4.305	4	0.3663	0.0128014	ARID1B_ASH1L_CHD8_PHF21A_WAC
TTC37	20	-3.459	0.0005429	-----	0	2.519	4	0.6412	0.00202987	ARID1B_ASH1L_CHD8_PHF21A_WAC
ZNF268	20	-2.638	0.008349	-----	5.4	4.228	4	0.376	0.0203785	ARID1B_ASH1L_CHD8_PHF21A_WAC
GPM6A	20	-4.128	3.652e-05	-----	0	3.125	4	0.5371	0.000207271	ARID1B_ASH1L_CHD8_PHF21A_WAC
NPY1R	20	-2.327	0.01995	-----	0	0.184	4	0.996	0.0423939	ARID1B_ASH1L_CHD8_PHF21A_WAC
MRTO4	20	3.701	0.0002152	+++++	0	1.251	4	0.8697	0.000929821	ARID1B_ASH1L_CHD8_PHF21A_WAC
FOS	20	-7.957	1.756e-15	-----	49.5	7.926	4	0.09434	4.45557e-13	ARID1B_ASH1L_CHD8_PHF21A_WAC
HLA-DRA	20	-3.783	0.0001553	-----	0	1.702	4	0.7904	0.000706785	ARID1B_ASH1L_CHD8_PHF21A_WAC
LAMTOR3	20	2.569	0.01021	+++++	0	0.616	4	0.9613	0.0240875	ARID1B_ASH1L_CHD8_PHF21A_WAC
ALG12	20	-5.308	1.11e-07	-----	0	0.935	4	0.9195	1.5342e-06	ARID1B_ASH1L_CHD8_PHF21A_WAC
CDX2	20	-3.089	0.002011	-----	0	0.345	4	0.9867	0.00613076	ARID1B_ASH1L_CHD8_PHF21A_WAC
MYH6	20	-3.629	0.0002848	-----	0	2.765	4	0.5978	0.0011795	ARID1B_ASH1L_CHD8_PHF21A_WAC
NDRG2	20	-5.388	7.132e-08	-----	0	1.351	4	0.8527	1.05538e-06	ARID1B_ASH1L_CHD8_PHF21A_WAC
BMS1	20	3.506	0.000455	+++++	0	2.069	4	0.7231	0.00174996	ARID1B_ASH1L_CHD8_PHF21A_WAC
MRTFA	20	3.112	0.001859	+++++	0	2.012	4	0.7336	0.00574334	ARID1B_ASH1L_CHD8_PHF21A_WAC
ANKS1B	20	-6.048	1.468e-09	-----	0	2.434	4	0.6566	4.08323e-08	ARID1B_ASH1L_CHD8_PHF21A_WAC
MAP11	20	2.914	0.003569	+++++	0	1.557	4	0.8166	0.00995641	ARID1B_ASH1L_CHD8_PHF21A_WAC
CACNB1	20	-4.148	3.349e-05	-----	31.7	5.856	4	0.2102	0.000192845	ARID1B_ASH1L_CHD8_PHF21A_WAC
HSPA2	20	-2.344	0.0191	-----	0	0.856	4	0.9308	0.0408292	ARID1B_ASH1L_CHD8_PHF21A_WAC
MYEF2	20	5.197	2.025e-07	+++++	0	2.54	4	0.6375	2.55034e-06	ARID1B_ASH1L_CHD8_PHF21A_WAC
ARMCX4	20	-2.978	0.002904	-----	0	0.695	4	0.952	0.00835406	ARID1B_ASH1L_CHD8_PHF21A_WAC
HYAL1	20	-7.744	9.611e-15	-----	0	0.483	4	0.9751	1.84591e-12	ARID1B_ASH1L_CHD8_PHF21A_WAC
NCAPG	20	-3.183	0.001455	-----	0	0.188	4	0.9959	0.00468572	ARID1B_ASH1L_CHD8_PHF21A_WAC
VIPR1	20	-3.656	0.0002561	-----	0	0.544	4	0.969	0.00107644	ARID1B_ASH1L_CHD8_PHF21A_WAC
GABRG3	20	-5.351	8.73e-08	-----	0	1.176	4	0.8821	1.25426e-06	ARID1B_ASH1L_CHD8_PHF21A_WAC
SCN2A	20	-3.385	0.000712	-----	0	1.423	4	0.8403	0.0025534	ARID1B_ASH1L_CHD8_PHF21A_WAC
LHX1	20	-6.185	6.207e-10	-----	0	1.05	4	0.9021	2.00312e-08	ARID1B_ASH1L_CHD8_PHF21A_WAC
TCIM	20	4.191	2.782e-05	+++++	0	2.263	4	0.6875	0.000164511	ARID1B_ASH1L_CHD8_PHF21A_WAC
COLGALT1	20	-5.188	2.131e-07	-----	0	2.583	4	0.6298	2.66082e-06	ARID1B_ASH1L_CHD8_PHF21A_WAC
FNTB	20	-3.704	0.0002119	-----	0	0.639	4	0.9586	0.000917857	ARID1B_ASH1L_CHD8_PHF21A_WAC
PCBP2	20	-3.097	0.001955	-----	9.7	4.427	4	0.3512	0.00598842	ARID1B_ASH1L_CHD8_PHF21A_WAC
GPR137	20	4.706	2.522e-06	+++++	0	1.699	4	0.7909	2.1396e-05	ARID1B_ASH1L_CHD8_PHF21A_WAC
ATG13	20	-7.31	2.664e-13	-----	0	0.803	4	0.938	3.24574e-11	ARID1B_ASH1L_CHD8_PHF21A_WAC
GRID2	20	-4.001	6.294e-05	-----	0	2.388	4	0.6649	0.000327267	ARID1B_ASH1L_CHD8_PHF21A_WAC
HS2ST1	20	-9.114	7.96e-20	-----	20.1	5.004	4	0.2868	7.86249e-17	ARID1B_ASH1L_CHD8_PHF21A_WAC
P3H2	20	-2.664	0.007732	-----	0	0.715	4	0.9495	0.0191086	ARID1B_ASH1L_CHD8_PHF21A_WAC
DIMT1	20	-2.402	0.0163	-----	0	1.293	4	0.8626	0.0358183	ARID1B_ASH1L_CHD8_PHF21A_WAC
SLC26A2	20	-2.496	0.01256	-----	0	2.683	4	0.6121	0.0287013	ARID1B_ASH1L_CHD8_PHF21A_WAC
CDHR5	20	3.796	0.0001471	+++++	0	3.226	4	0.5208	0.000674908	ARID1B_ASH1L_CHD8_PHF21A_WAC
NAV2	20	4.561	5.102e-06	+++++	38.8	6.532	4	0.1628	3.90335e-05	ARID1B_ASH1L_CHD8_PHF21A_WAC
DKK3	20	2.593	0.009513	+++++	0	1.434	4	0.8383	0.0227164	ARID1B_ASH1L_CHD8_PHF21A_WAC
GFRA4	20	-4.734	2.207e-06	-----	2.6	4.105	4	0.392	1.90747e-05	ARID1B_ASH1L_CHD8_PHF21A_WAC
PITX1	20	-3.751	0.0001763	-----	0	0.557	4	0.9677	0.000785427	ARID1B_ASH1L_CHD8_PHF21A_WAC
OSBPL10	20	-4.203	2.638e-05	-----	0	0.552	4	0.9683	0.000157341	ARID1B_ASH1L_CHD8_PHF21A_WAC
CA5B	20	-4.156	3.244e-05	-----	0	2.251	4	0.6897	0.00018754	ARID1B_ASH1L_CHD8_PHF21A_WAC
FANCA	20	-5.698	1.211e-08	-----	0	0.858	4	0.9304	2.42524e-07	ARID1B_ASH1L_CHD8_PHF21A_WAC
KDM2A	20	-4.82	1.432e-06	-----	0	1.973	4	0.7408	1.31972e-05	ARID1B_ASH1L_CHD8_PHF21A_WAC
DOCK3	20	2.578	0.009928	+++++	0	2.218	4	0.6957	0.0235427	ARID1B_ASH1L_CHD8_PHF21A_WAC
CFAP46	20	-3.338	0.0008432	-----	0	3.452	4	0.4853	0.00294449	ARID1B_ASH1L_CHD8_PHF21A_WAC
HSD17B2	20	3.225	0.001258	+++++	0	1.313	4	0.8592	0.00415185	ARID1B_ASH1L_CHD8_PHF21A_WAC
CSNK1G2	20	-7.591	3.164e-14	-----	0	0.885	4	0.9268	4.97197e-12	ARID1B_ASH1L_CHD8_PHF21A_WAC
GCN1	20	-4.361	1.296e-05	-----	0	0.787	4	0.9402	8.65784e-05	ARID1B_ASH1L_CHD8_PHF21A_WAC
SFI1	20	-3.529	0.0004175	-----	0	2.247	4	0.6904	0.00162791	ARID1B_ASH1L_CHD8_PHF21A_WAC
SDR39U1	20	4.785	1.708e-06	+++++	0	0.662	4	0.9559	1.54101e-05	ARID1B_ASH1L_CHD8_PHF21A_WAC
PCOLCE2	20	-2.636	0.008382	-----	0	0.145	4	0.9975	0.0204446	ARID1B_ASH1L_CHD8_PHF21A_WAC
TMEM97	20	-4.918	8.752e-07	-----	0	1.325	4	0.8571	8.78162e-06	ARID1B_ASH1L_CHD8_PHF21A_WAC
PCNX2	20	-5.626	1.848e-08	-----	0	1.254	4	0.8691	3.4698e-07	ARID1B_ASH1L_CHD8_PHF21A_WAC
FCER1G	20	-5.28	1.291e-07	-----	0	3.763	4	0.4391	1.74683e-06	ARID1B_ASH1L_CHD8_PHF21A_WAC
SNX24	20	-2.676	0.00744	-----	0	0.367	4	0.9851	0.018506	ARID1B_ASH1L_CHD8_PHF21A_WAC
MT1F	20	-4.699	2.613e-06	-----	0	2.498	4	0.6451	2.20597e-05	ARID1B_ASH1L_CHD8_PHF21A_WAC
GEMIN8	20	3.385	0.0007116	+++++	0	0.821	4	0.9356	0.00255262	ARID1B_ASH1L_CHD8_PHF21A_WAC
SERPINE2	20	-2.281	0.02253	-----	0	2.987	4	0.56	0.0470557	ARID1B_ASH1L_CHD8_PHF21A_WAC
C1orf21	20	-2.743	0.006088	-----	0	1.202	4	0.8777	0.0156381	ARID1B_ASH1L_CHD8_PHF21A_WAC
SHOC2	20	3.141	0.001685	+++++	0	1.024	4	0.9061	0.00527949	ARID1B_ASH1L_CHD8_PHF21A_WAC
ATP5F1B	20	2.427	0.01524	+++++	0	2.665	4	0.6154	0.0338005	ARID1B_ASH1L_CHD8_PHF21A_WAC
RAPGEF5	20	-3.872	0.000108	-----	0	2.366	4	0.6687	0.000518119	ARID1B_ASH1L_CHD8_PHF21A_WAC
CSK	20	2.266	0.02347	+++++	0	3.185	4	0.5274	0.0487137	ARID1B_ASH1L_CHD8_PHF21A_WAC
F3	20	-2.809	0.004965	-----	0	1.137	4	0.8884	0.0131618	ARID1B_ASH1L_CHD8_PHF21A_WAC
SLC12A1	20	-2.955	0.003126	-----	0	0.579	4	0.9654	0.00890287	ARID1B_ASH1L_CHD8_PHF21A_WAC
NETO2	20	-6.957	3.473e-12	-----	0	1.842	4	0.7648	2.72104e-10	ARID1B_ASH1L_CHD8_PHF21A_WAC
FKBP5	20	-5.912	3.378e-09	-----	0	2.462	4	0.6514	8.22406e-08	ARID1B_ASH1L_CHD8_PHF21A_WAC
EPS8L1	20	-4.814	1.477e-06	-----	0	1.617	4	0.8058	1.35487e-05	ARID1B_ASH1L_CHD8_PHF21A_WAC
NIP7	20	-5.619	1.917e-08	-----	0	1.427	4	0.8395	3.58233e-07	ARID1B_ASH1L_CHD8_PHF21A_WAC
DCX	20	2.9	0.003736	+++++	21.3	5.081	4	0.2791	0.0103503	ARID1B_ASH1L_CHD8_PHF21A_WAC
RAP1GAP	20	3.518	0.000435	+++++	0	3.314	4	0.5068	0.00168475	ARID1B_ASH1L_CHD8_PHF21A_WAC
NRCAM	20	-3.896	9.763e-05	-----	0	1.215	4	0.8756	0.000474794	ARID1B_ASH1L_CHD8_PHF21A_WAC
ARMCX6	20	3.35	0.0008084	+++++	0	1.347	4	0.8534	0.00284163	ARID1B_ASH1L_CHD8_PHF21A_WAC
SMC6	20	2.318	0.02047	+++++	0	1.569	4	0.8143	0.0433524	ARID1B_ASH1L_CHD8_PHF21A_WAC
IMPG1	20	-4.859	1.181e-06	-----	0	2.719	4	0.6059	1.12244e-05	ARID1B_ASH1L_CHD8_PHF21A_WAC
COL8A1	20	-2.429	0.01513	-----	0	1.122	4	0.8907	0.0335889	ARID1B_ASH1L_CHD8_PHF21A_WAC
CELSR2	20	-3.803	0.000143	-----	0	0.355	4	0.986	0.000658829	ARID1B_ASH1L_CHD8_PHF21A_WAC
MLX	20	3.746	0.0001794	+++++	0	0.924	4	0.9211	0.000798209	ARID1B_ASH1L_CHD8_PHF21A_WAC
LMAN2	20	3.832	0.000127	+++++	0	1.225	4	0.874	0.000595329	ARID1B_ASH1L_CHD8_PHF21A_WAC
ADK	20	4.048	5.16e-05	+++++	9.7	4.431	4	0.3508	0.000277269	ARID1B_ASH1L_CHD8_PHF21A_WAC
SFRP1	20	-7.001	2.537e-12	-----	0	0.711	4	0.95	2.12483e-10	ARID1B_ASH1L_CHD8_PHF21A_WAC
TARBP1	20	-3.955	7.667e-05	-----	0	1.073	4	0.8985	0.000386382	ARID1B_ASH1L_CHD8_PHF21A_WAC
FLVCR2	20	-2.694	0.007055	-----	0	1.316	4	0.8587	0.017706	ARID1B_ASH1L_CHD8_PHF21A_WAC
RGS2	20	4.463	8.096e-06	+++++	0	2.058	4	0.725	5.8008e-05	ARID1B_ASH1L_CHD8_PHF21A_WAC
CCND2	20	-5.858	4.698e-09	-----	0	0.313	4	0.989	1.09187e-07	ARID1B_ASH1L_CHD8_PHF21A_WAC
ANXA11	20	-3.15	0.001631	-----	0	1.748	4	0.782	0.00513706	ARID1B_ASH1L_CHD8_PHF21A_WAC
SYT13	20	-2.595	0.009456	-----	0	0.591	4	0.9641	0.0226076	ARID1B_ASH1L_CHD8_PHF21A_WAC
UBA2	20	3.317	0.0009088	+++++	0	1.781	4	0.776	0.00313713	ARID1B_ASH1L_CHD8_PHF21A_WAC
IFT46	20	-4.859	1.177e-06	-----	0	2.203	4	0.6984	1.12018e-05	ARID1B_ASH1L_CHD8_PHF21A_WAC
NUP133	20	-3.306	0.0009463	-----	36.2	6.273	4	0.1796	0.00324431	ARID1B_ASH1L_CHD8_PHF21A_WAC
CLASP2	20	5.596	2.19e-08	+++++	0	0.245	4	0.9931	3.97956e-07	ARID1B_ASH1L_CHD8_PHF21A_WAC
GEMIN7	20	-2.33	0.01979	-----	0	1.163	4	0.8842	0.0421025	ARID1B_ASH1L_CHD8_PHF21A_WAC
CARTPT	20	-5.119	3.071e-07	-----	0	1.516	4	0.8238	3.61578e-06	ARID1B_ASH1L_CHD8_PHF21A_WAC
XBP1	20	-2.803	0.005064	-----	0	1.225	4	0.874	0.0133819	ARID1B_ASH1L_CHD8_PHF21A_WAC
NAB2	20	-4.646	3.391e-06	-----	0	2.047	4	0.7271	2.74948e-05	ARID1B_ASH1L_CHD8_PHF21A_WAC
LPXN	20	-3.963	7.407e-05	-----	0	0.973	4	0.9138	0.000374918	ARID1B_ASH1L_CHD8_PHF21A_WAC
SMOX	20	-7.036	1.981e-12	-----	0	0.393	4	0.983	1.73009e-10	ARID1B_ASH1L_CHD8_PHF21A_WAC
CENPQ	20	-5.276	1.318e-07	-----	0	3.046	4	0.5501	1.77689e-06	ARID1B_ASH1L_CHD8_PHF21A_WAC
FABP4	20	-5.393	6.91e-08	-----	0	1.811	4	0.7705	1.02969e-06	ARID1B_ASH1L_CHD8_PHF21A_WAC
NXF1	20	-6.496	8.272e-11	-----	0	1.817	4	0.7694	3.79401e-09	ARID1B_ASH1L_CHD8_PHF21A_WAC
DNAJB2	20	3.703	0.0002127	+++++	0	2.248	4	0.6903	0.000920746	ARID1B_ASH1L_CHD8_PHF21A_WAC
XCL1	20	3.614	0.0003012	+++++	10.3	4.459	4	0.3475	0.0012365	ARID1B_ASH1L_CHD8_PHF21A_WAC
APOOL	20	-3.075	0.002103	-----	0	2.91	4	0.5731	0.00636911	ARID1B_ASH1L_CHD8_PHF21A_WAC
MEGF8	20	-9.327	1.087e-20	-----	0	3.904	4	0.4191	1.30709e-17	ARID1B_ASH1L_CHD8_PHF21A_WAC
EBNA1BP2	20	2.436	0.01485	+++++	0	0.811	4	0.937	0.0330655	ARID1B_ASH1L_CHD8_PHF21A_WAC
ZNF280D	20	-4.435	9.227e-06	-----	0	0.944	4	0.9182	6.505e-05	ARID1B_ASH1L_CHD8_PHF21A_WAC
ACVR2B	20	-3.011	0.002608	-----	0	1.227	4	0.8736	0.00763032	ARID1B_ASH1L_CHD8_PHF21A_WAC
FUBP1	20	5.526	3.274e-08	+++++	0	2.746	4	0.6012	5.53817e-07	ARID1B_ASH1L_CHD8_PHF21A_WAC
DCTN2	20	2.361	0.01824	+++++	0	2.137	4	0.7106	0.0393099	ARID1B_ASH1L_CHD8_PHF21A_WAC
GOLPH3L	20	-3.276	0.001055	-----	0	1.233	4	0.8726	0.00356745	ARID1B_ASH1L_CHD8_PHF21A_WAC
TECPR2	20	-4.805	1.545e-06	-----	0	3.559	4	0.469	1.40791e-05	ARID1B_ASH1L_CHD8_PHF21A_WAC
RPGR	20	-2.362	0.01818	-----	0	0.915	4	0.9225	0.0392081	ARID1B_ASH1L_CHD8_PHF21A_WAC
ZNF350	20	-6.189	6.071e-10	-----	0	1.455	4	0.8346	1.97466e-08	ARID1B_ASH1L_CHD8_PHF21A_WAC
TK2	20	-2.458	0.01398	-----	0	0.368	4	0.985	0.0314218	ARID1B_ASH1L_CHD8_PHF21A_WAC
SQLE	20	-5.449	5.072e-08	-----	0	1.654	4	0.7991	7.98385e-07	ARID1B_ASH1L_CHD8_PHF21A_WAC
GAL3ST1	20	-3.433	0.000598	-----	0	0.046	4	0.9997	0.00220078	ARID1B_ASH1L_CHD8_PHF21A_WAC
MCAT	20	3.114	0.001846	+++++	0	1.791	4	0.7741	0.00570828	ARID1B_ASH1L_CHD8_PHF21A_WAC
PRR16	20	-3.571	0.000355	-----	0	1.958	4	0.7434	0.00142293	ARID1B_ASH1L_CHD8_PHF21A_WAC
TMCO6	20	-3.422	0.0006213	-----	0	0.814	4	0.9366	0.00227232	ARID1B_ASH1L_CHD8_PHF21A_WAC
KLRK1	20	-2.838	0.00454	-----	0	1.708	4	0.7893	0.012187	ARID1B_ASH1L_CHD8_PHF21A_WAC
SLC37A1	20	-3.679	0.0002338	-----	20.7	5.047	4	0.2825	0.000996948	ARID1B_ASH1L_CHD8_PHF21A_WAC
PPP1R3A	20	2.484	0.01299	+++++	0	1.975	4	0.7403	0.0295521	ARID1B_ASH1L_CHD8_PHF21A_WAC
TRAF4	20	5.306	1.123e-07	+++++	0	0.669	4	0.9552	1.54907e-06	ARID1B_ASH1L_CHD8_PHF21A_WAC
STUB1	20	4.425	9.646e-06	+++++	0	1.054	4	0.9015	6.75049e-05	ARID1B_ASH1L_CHD8_PHF21A_WAC
HHEX	20	-2.372	0.01769	-----	0	0.262	4	0.9921	0.0383276	ARID1B_ASH1L_CHD8_PHF21A_WAC
SLC26A4	20	-2.274	0.02295	-----	0	1.106	4	0.8934	0.0477922	ARID1B_ASH1L_CHD8_PHF21A_WAC
GAA	20	-3.08	0.00207	-----	0	2.121	4	0.7134	0.00628223	ARID1B_ASH1L_CHD8_PHF21A_WAC
SKIL	20	5.024	5.068e-07	+++++	0	0.29	4	0.9905	5.52922e-06	ARID1B_ASH1L_CHD8_PHF21A_WAC
SLC43A1	20	-3.994	6.509e-05	-----	0	0.672	4	0.9547	0.000336296	ARID1B_ASH1L_CHD8_PHF21A_WAC
IRF5	20	-2.73	0.00634	-----	0	1.481	4	0.8299	0.0161698	ARID1B_ASH1L_CHD8_PHF21A_WAC
SLC25A46	20	4.468	7.909e-06	+++++	0	3.345	4	0.5018	5.68449e-05	ARID1B_ASH1L_CHD8_PHF21A_WAC
SRPRA	20	4.891	1.003e-06	+++++	0	1.602	4	0.8085	9.84036e-06	ARID1B_ASH1L_CHD8_PHF21A_WAC
BPTF	20	3.623	0.0002916	+++++	0	1	4	0.9097	0.00120352	ARID1B_ASH1L_CHD8_PHF21A_WAC
MYL5	20	-4.166	3.103e-05	-----	0	3.355	4	0.5002	0.000180749	ARID1B_ASH1L_CHD8_PHF21A_WAC
TXNDC9	20	2.506	0.01219	+++++	0	0.367	4	0.9851	0.0279992	ARID1B_ASH1L_CHD8_PHF21A_WAC
SLC29A1	20	-3.745	0.0001801	-----	0	0.509	4	0.9726	0.000800937	ARID1B_ASH1L_CHD8_PHF21A_WAC
MPI	20	-2.402	0.01632	-----	0	0.398	4	0.9827	0.0358509	ARID1B_ASH1L_CHD8_PHF21A_WAC
ABCD1	20	-4.526	6.018e-06	-----	0	0.197	4	0.9955	4.49305e-05	ARID1B_ASH1L_CHD8_PHF21A_WAC
CSNK2A1	20	-2.789	0.005289	-----	0	0.658	4	0.9565	0.0138784	ARID1B_ASH1L_CHD8_PHF21A_WAC
GSTK1	20	-4.332	1.477e-05	-----	0	0.8	4	0.9385	9.67078e-05	ARID1B_ASH1L_CHD8_PHF21A_WAC
POLD4	20	-2.438	0.01478	-----	0	2.951	4	0.5661	0.0329308	ARID1B_ASH1L_CHD8_PHF21A_WAC
ADAM9	20	-3.24	0.001193	-----	0	0.489	4	0.9745	0.00396667	ARID1B_ASH1L_CHD8_PHF21A_WAC
KCNJ12	20	-2.885	0.003909	-----	0	1.26	4	0.8681	0.0107498	ARID1B_ASH1L_CHD8_PHF21A_WAC
RGS5	20	-4.354	1.334e-05	-----	0	1.343	4	0.8541	8.87953e-05	ARID1B_ASH1L_CHD8_PHF21A_WAC
KIF13A	20	-4.922	8.547e-07	-----	0	1.101	4	0.8941	8.60832e-06	ARID1B_ASH1L_CHD8_PHF21A_WAC
NOL11	20	6.853	7.211e-12	+++++	0	1.063	4	0.9001	5.11371e-10	ARID1B_ASH1L_CHD8_PHF21A_WAC
GGCX	20	-4.803	1.559e-06	-----	0	1.064	4	0.8999	1.4188e-05	ARID1B_ASH1L_CHD8_PHF21A_WAC
ACE2	20	2.625	0.008674	+++++	0	1.98	4	0.7394	0.0210325	ARID1B_ASH1L_CHD8_PHF21A_WAC
RNF4	20	-4.146	3.388e-05	-----	0	3.208	4	0.5237	0.000194645	ARID1B_ASH1L_CHD8_PHF21A_WAC
PCDHB8	20	-2.487	0.01288	-----	0	1.027	4	0.9057	0.029338	ARID1B_ASH1L_CHD8_PHF21A_WAC
DENND5A	20	2.524	0.01161	+++++	0	2.2	4	0.6991	0.0268566	ARID1B_ASH1L_CHD8_PHF21A_WAC
GM2A	20	-4.226	2.383e-05	-----	0	1.945	4	0.7459	0.00014409	ARID1B_ASH1L_CHD8_PHF21A_WAC
COL9A1	20	-4.487	7.23e-06	-----	0	1.173	4	0.8825	5.25934e-05	ARID1B_ASH1L_CHD8_PHF21A_WAC
TUSC3	20	3.541	0.0003991	+++++	0	1.629	4	0.8035	0.00156878	ARID1B_ASH1L_CHD8_PHF21A_WAC
EFNA1	20	-4.213	2.516e-05	-----	0	1.431	4	0.8387	0.000151108	ARID1B_ASH1L_CHD8_PHF21A_WAC
CDK7	20	-4.464	8.048e-06	-----	0	1.096	4	0.8949	5.7709e-05	ARID1B_ASH1L_CHD8_PHF21A_WAC
NLRP1	20	-3.164	0.001556	-----	0	0.822	4	0.9355	0.00494988	ARID1B_ASH1L_CHD8_PHF21A_WAC
MBD4	20	-5.929	3.054e-09	-----	0	1.855	4	0.7625	7.56173e-08	ARID1B_ASH1L_CHD8_PHF21A_WAC
TEX30	20	-5.193	2.073e-07	-----	0	1.304	4	0.8607	2.60131e-06	ARID1B_ASH1L_CHD8_PHF21A_WAC
PPP4C	20	3.347	0.0008167	+++++	0	0.548	4	0.9687	0.0028657	ARID1B_ASH1L_CHD8_PHF21A_WAC
CXorf40A	20	-3.54	0.0003995	-----	0	0.297	4	0.99	0.00156968	ARID1B_ASH1L_CHD8_PHF21A_WAC
LAMP5	20	-4.412	1.023e-05	-----	0	1.799	4	0.7727	7.09278e-05	ARID1B_ASH1L_CHD8_PHF21A_WAC
CYTH3	20	-2.852	0.00434	-----	0	2.44	4	0.6554	0.011731	ARID1B_ASH1L_CHD8_PHF21A_WAC
SCAMP4	20	5.468	4.563e-08	+++++	0	1.77	4	0.7781	7.30055e-07	ARID1B_ASH1L_CHD8_PHF21A_WAC
SCN3A	20	-2.572	0.01011	-----	0	3.44	4	0.4871	0.0238883	ARID1B_ASH1L_CHD8_PHF21A_WAC
PEX26	20	-4.109	3.972e-05	-----	0	0.857	4	0.9307	0.000221613	ARID1B_ASH1L_CHD8_PHF21A_WAC
MPHOSPH9	20	-5.331	9.781e-08	-----	0	2.804	4	0.5911	1.38299e-06	ARID1B_ASH1L_CHD8_PHF21A_WAC
PCSK7	20	-6.907	4.934e-12	-----	24.5	5.296	4	0.2583	3.74889e-10	ARID1B_ASH1L_CHD8_PHF21A_WAC
WNT3	20	-3.016	0.00256	-----	0	0.881	4	0.9272	0.00751134	ARID1B_ASH1L_CHD8_PHF21A_WAC
INPP5J	20	-3.743	0.0001819	-----	0	3.117	4	0.5385	0.000807902	ARID1B_ASH1L_CHD8_PHF21A_WAC
HOXC13	20	-4.819	1.443e-06	-----	0	1.582	4	0.812	1.32765e-05	ARID1B_ASH1L_CHD8_PHF21A_WAC
LYL1	20	-3.15	0.001631	-----	0	3.322	4	0.5055	0.00513706	ARID1B_ASH1L_CHD8_PHF21A_WAC
CAMKMT	20	-4.654	3.255e-06	-----	0	0.689	4	0.9527	2.654e-05	ARID1B_ASH1L_CHD8_PHF21A_WAC
NDUFA6	20	-2.964	0.003037	-----	0	1.204	4	0.8774	0.00868428	ARID1B_ASH1L_CHD8_PHF21A_WAC
CDT1	20	-2.456	0.01403	-----	0	2.137	4	0.7106	0.0315137	ARID1B_ASH1L_CHD8_PHF21A_WAC
NUP62	20	-7.26	3.868e-13	-----	0	3.419	4	0.4903	4.43889e-11	ARID1B_ASH1L_CHD8_PHF21A_WAC
SYNM	20	-3.483	0.0004953	-----	0	0.434	4	0.9796	0.00187934	ARID1B_ASH1L_CHD8_PHF21A_WAC
U2AF2	20	3.134	0.001723	+++++	0	1.825	4	0.7679	0.00538027	ARID1B_ASH1L_CHD8_PHF21A_WAC
TEX2	20	-4.81	1.511e-06	-----	0	0.815	4	0.9364	1.38331e-05	ARID1B_ASH1L_CHD8_PHF21A_WAC
WDR33	20	2.931	0.00338	+++++	0	2.192	4	0.7005	0.00950393	ARID1B_ASH1L_CHD8_PHF21A_WAC
GSS	20	-4.115	3.876e-05	-----	0	3.616	4	0.4604	0.000217618	ARID1B_ASH1L_CHD8_PHF21A_WAC
KLF3-AS1	20	-2.703	0.006871	-----	0	0.666	4	0.9555	0.0173149	ARID1B_ASH1L_CHD8_PHF21A_WAC
DOC2A	20	-5.495	3.898e-08	-----	29.4	5.664	4	0.2257	6.41327e-07	ARID1B_ASH1L_CHD8_PHF21A_WAC
PALM	20	3.543	0.0003963	+++++	0	2.729	4	0.6042	0.00155994	ARID1B_ASH1L_CHD8_PHF21A_WAC
MRPL39	20	-2.362	0.01818	-----	0	1.351	4	0.8527	0.0392081	ARID1B_ASH1L_CHD8_PHF21A_WAC
RNASEH2A	20	-7.227	4.944e-13	-----	0	2.309	4	0.6791	5.46945e-11	ARID1B_ASH1L_CHD8_PHF21A_WAC
STX2	20	-4.612	3.984e-06	-----	0	0.909	4	0.9232	3.14996e-05	ARID1B_ASH1L_CHD8_PHF21A_WAC
PDZRN3	20	-3.28	0.001039	-----	0	0.968	4	0.9147	0.00352023	ARID1B_ASH1L_CHD8_PHF21A_WAC
ANKRD17	20	5.132	2.867e-07	+++++	0	2.71	4	0.6075	3.42665e-06	ARID1B_ASH1L_CHD8_PHF21A_WAC
FMNL1	20	-2.949	0.00319	-----	0	2.546	4	0.6364	0.00904973	ARID1B_ASH1L_CHD8_PHF21A_WAC
TGM2	20	2.525	0.01156	+++++	0	2.944	4	0.5673	0.0267589	ARID1B_ASH1L_CHD8_PHF21A_WAC
DNAJB4	20	-4.461	8.161e-06	-----	0	1.542	4	0.8191	5.83528e-05	ARID1B_ASH1L_CHD8_PHF21A_WAC
BCL3	20	-6.083	1.182e-09	-----	0	3.447	4	0.486	3.40527e-08	ARID1B_ASH1L_CHD8_PHF21A_WAC
HDDC2	20	5.647	1.634e-08	+++++	0	0.439	4	0.9791	3.12096e-07	ARID1B_ASH1L_CHD8_PHF21A_WAC
KLF15	20	-4.559	5.141e-06	-----	0	1.052	4	0.9019	3.92667e-05	ARID1B_ASH1L_CHD8_PHF21A_WAC
SOX3	20	-2.805	0.005034	-----	0	0.965	4	0.915	0.0133166	ARID1B_ASH1L_CHD8_PHF21A_WAC
SIK3	20	2.394	0.01665	+++++	0	0.729	4	0.9477	0.0364686	ARID1B_ASH1L_CHD8_PHF21A_WAC
RCAN1	20	-3.545	0.0003932	-----	0	0.65	4	0.9573	0.00154977	ARID1B_ASH1L_CHD8_PHF21A_WAC
DST	20	5.269	1.369e-07	+++++	0	3	4	0.5578	1.83353e-06	ARID1B_ASH1L_CHD8_PHF21A_WAC
SETD2	20	2.386	0.01701	+++++	0	3.413	4	0.4912	0.0371248	ARID1B_ASH1L_CHD8_PHF21A_WAC
CLN8	20	-4.896	9.79e-07	-----	0	1.692	4	0.7921	9.63909e-06	ARID1B_ASH1L_CHD8_PHF21A_WAC
CLIC1	20	3.651	0.0002611	+++++	0	3.022	4	0.5541	0.00109479	ARID1B_ASH1L_CHD8_PHF21A_WAC
DCTN6	20	-3.425	0.0006142	-----	0	2.108	4	0.7159	0.00225112	ARID1B_ASH1L_CHD8_PHF21A_WAC
DLK1	20	-3.51	0.0004474	-----	0	2.464	4	0.6511	0.00172577	ARID1B_ASH1L_CHD8_PHF21A_WAC
SYNPO2L	20	-2.505	0.01224	-----	0	0.197	4	0.9955	0.0280954	ARID1B_ASH1L_CHD8_PHF21A_WAC
C5orf30	20	-4.731	2.238e-06	-----	0	0.96	4	0.9158	1.92764e-05	ARID1B_ASH1L_CHD8_PHF21A_WAC
ZMYND11	20	2.335	0.01955	+++++	0	0.335	4	0.9875	0.0416656	ARID1B_ASH1L_CHD8_PHF21A_WAC
NTSR1	20	-5.984	2.182e-09	-----	0	1.015	4	0.9075	5.73646e-08	ARID1B_ASH1L_CHD8_PHF21A_WAC
HRC	20	-2.538	0.01115	-----	0	0.328	4	0.988	0.0259335	ARID1B_ASH1L_CHD8_PHF21A_WAC
GMEB1	20	-3.677	0.0002363	-----	0	0.423	4	0.9806	0.00100575	ARID1B_ASH1L_CHD8_PHF21A_WAC
GPR65	20	-3.845	0.0001207	-----	0	0.506	4	0.9729	0.000569853	ARID1B_ASH1L_CHD8_PHF21A_WAC
RNF14	20	-6.597	4.194e-11	-----	0	3.578	4	0.4661	2.23926e-09	ARID1B_ASH1L_CHD8_PHF21A_WAC
PPARA	20	-3.722	0.000198	-----	0	0.813	4	0.9367	0.000867842	ARID1B_ASH1L_CHD8_PHF21A_WAC
C20orf27	20	-7.644	2.099e-14	-----	0	1.25	4	0.8698	3.54108e-12	ARID1B_ASH1L_CHD8_PHF21A_WAC
QTRT2	20	-3.483	0.0004958	-----	0	0.461	4	0.9772	0.00187995	ARID1B_ASH1L_CHD8_PHF21A_WAC
BAHD1	20	-5.189	2.11e-07	-----	0	0.535	4	0.97	2.64056e-06	ARID1B_ASH1L_CHD8_PHF21A_WAC
LSM12	20	8.054	8.015e-16	+++++	0	0.794	4	0.9393	2.33338e-13	ARID1B_ASH1L_CHD8_PHF21A_WAC
FABP1	20	-4.017	5.893e-05	-----	0	0.501	4	0.9734	0.00031003	ARID1B_ASH1L_CHD8_PHF21A_WAC
GDPD3	20	-2.917	0.003533	-----	0	0.475	4	0.9759	0.00986693	ARID1B_ASH1L_CHD8_PHF21A_WAC
ST8SIA1	20	-2.571	0.01014	-----	0	3.212	4	0.5231	0.023951	ARID1B_ASH1L_CHD8_PHF21A_WAC
EGFR	20	-2.4	0.01639	-----	0	0.741	4	0.9462	0.0359903	ARID1B_ASH1L_CHD8_PHF21A_WAC
CIAO3	20	-3.417	0.0006339	-----	0	0.783	4	0.9407	0.00231229	ARID1B_ASH1L_CHD8_PHF21A_WAC
DNM2	20	-4.927	8.347e-07	-----	0	2.869	4	0.5799	8.43453e-06	ARID1B_ASH1L_CHD8_PHF21A_WAC
HOXB8	20	-4.094	4.244e-05	-----	0	0.966	4	0.9149	0.000234284	ARID1B_ASH1L_CHD8_PHF21A_WAC
APEH	20	-4.604	4.146e-06	-----	0	1.218	4	0.8751	3.25848e-05	ARID1B_ASH1L_CHD8_PHF21A_WAC
INTS8	20	-4.682	2.842e-06	-----	0	0.781	4	0.9409	2.37538e-05	ARID1B_ASH1L_CHD8_PHF21A_WAC
SCRN3	20	5.193	2.07e-07	+++++	0	2.139	4	0.7101	2.59873e-06	ARID1B_ASH1L_CHD8_PHF21A_WAC
EFCC1	20	-2.475	0.01333	-----	0	1.964	4	0.7424	0.0301816	ARID1B_ASH1L_CHD8_PHF21A_WAC
BTG4	20	3.677	0.0002358	+++++	0	0.447	4	0.9784	0.00100408	ARID1B_ASH1L_CHD8_PHF21A_WAC
SH3BP2	20	-2.556	0.0106	-----	0	1.273	4	0.866	0.0248318	ARID1B_ASH1L_CHD8_PHF21A_WAC
CDK1	20	3.009	0.002618	+++++	0	2.166	4	0.7052	0.0076523	ARID1B_ASH1L_CHD8_PHF21A_WAC
IL15	20	-5.095	3.496e-07	-----	0	2.231	4	0.6934	4.04556e-06	ARID1B_ASH1L_CHD8_PHF21A_WAC
TOX	20	-4.312	1.616e-05	-----	0	0.899	4	0.9247	0.000104351	ARID1B_ASH1L_CHD8_PHF21A_WAC
SLC11A1	20	-3.181	0.001468	-----	0	1.611	4	0.8069	0.00471879	ARID1B_ASH1L_CHD8_PHF21A_WAC
PLS3	20	-2.781	0.005414	-----	0	1.178	4	0.8817	0.0141526	ARID1B_ASH1L_CHD8_PHF21A_WAC
TRIM32	20	-5.612	1.998e-08	-----	22.3	5.15	4	0.2723	3.69871e-07	ARID1B_ASH1L_CHD8_PHF21A_WAC
BTN3A3	20	-3.174	0.001502	-----	0	2.211	4	0.697	0.00480241	ARID1B_ASH1L_CHD8_PHF21A_WAC
PAK5	20	-4.37	1.243e-05	-----	0	1.731	4	0.785	8.36439e-05	ARID1B_ASH1L_CHD8_PHF21A_WAC
CDC42EP2	20	-2.737	0.006208	-----	0	1.372	4	0.849	0.0158903	ARID1B_ASH1L_CHD8_PHF21A_WAC
THUMPD1	20	4.613	3.975e-06	+++++	0	2.217	4	0.6959	3.14554e-05	ARID1B_ASH1L_CHD8_PHF21A_WAC
NPPC	20	-2.756	0.00585	-----	0	0.996	4	0.9104	0.0151138	ARID1B_ASH1L_CHD8_PHF21A_WAC
TNNT1	20	-3.239	0.001201	-----	0	0.942	4	0.9184	0.0039904	ARID1B_ASH1L_CHD8_PHF21A_WAC
GNL3L	20	-3.034	0.002417	-----	0	0.83	4	0.9344	0.00716397	ARID1B_ASH1L_CHD8_PHF21A_WAC
GOLGA3	20	-2.932	0.003371	-----	0	1.107	4	0.8932	0.00948152	ARID1B_ASH1L_CHD8_PHF21A_WAC
FAR2	20	-5.393	6.92e-08	-----	0	2.815	4	0.5892	1.03062e-06	ARID1B_ASH1L_CHD8_PHF21A_WAC
MRPL4	20	3.507	0.0004539	+++++	0	2.507	4	0.6433	0.00174621	ARID1B_ASH1L_CHD8_PHF21A_WAC
NES	20	5.963	2.483e-09	+++++	0	3.609	4	0.4614	6.38219e-08	ARID1B_ASH1L_CHD8_PHF21A_WAC
COCH	20	-3.658	0.0002541	-----	0	0.738	4	0.9466	0.00106884	ARID1B_ASH1L_CHD8_PHF21A_WAC
UPF1	20	-4.335	1.459e-05	-----	0	0.611	4	0.9618	9.58014e-05	ARID1B_ASH1L_CHD8_PHF21A_WAC
VPS9D1	20	-5.13	2.898e-07	-----	0	3.554	4	0.4697	3.45623e-06	ARID1B_ASH1L_CHD8_PHF21A_WAC
SENP5	20	-3.878	0.0001054	-----	0	1.78	4	0.7762	0.000507229	ARID1B_ASH1L_CHD8_PHF21A_WAC
PRRG4	20	-4.054	5.044e-05	-----	0	2.232	4	0.6932	0.000271987	ARID1B_ASH1L_CHD8_PHF21A_WAC
SHQ1	20	-3.176	0.001492	-----	0	3.159	4	0.5315	0.00477651	ARID1B_ASH1L_CHD8_PHF21A_WAC
CHN1	20	-2.897	0.003773	-----	0	0.396	4	0.9828	0.0104287	ARID1B_ASH1L_CHD8_PHF21A_WAC
FTL	20	5.738	9.552e-09	+++++	45.6	7.349	4	0.1185	1.98541e-07	ARID1B_ASH1L_CHD8_PHF21A_WAC
COPG1	20	4.905	9.344e-07	+++++	0	0.416	4	0.9811	9.27259e-06	ARID1B_ASH1L_CHD8_PHF21A_WAC
ZNF780B	20	-6.26	3.84e-10	-----	0	1.734	4	0.7846	1.33925e-08	ARID1B_ASH1L_CHD8_PHF21A_WAC
OPRM1	20	-4.917	8.794e-07	-----	0	0.196	4	0.9955	8.81517e-06	ARID1B_ASH1L_CHD8_PHF21A_WAC
PIKFYVE	20	-2.346	0.01897	-----	0	0.562	4	0.9671	0.0406204	ARID1B_ASH1L_CHD8_PHF21A_WAC
SPEF1	20	-2.421	0.01546	-----	0	1.833	4	0.7665	0.0342144	ARID1B_ASH1L_CHD8_PHF21A_WAC
FAM49B	20	3.255	0.001134	+++++	0	2.026	4	0.7309	0.00379744	ARID1B_ASH1L_CHD8_PHF21A_WAC
RBM5	20	-5.362	8.237e-08	-----	0	1.742	4	0.783	1.1946e-06	ARID1B_ASH1L_CHD8_PHF21A_WAC
FAM117A	20	-3.684	0.0002296	-----	0	0.764	4	0.9433	0.000981915	ARID1B_ASH1L_CHD8_PHF21A_WAC
YTHDF2	20	2.723	0.006473	+++++	0	0.882	4	0.9271	0.0164665	ARID1B_ASH1L_CHD8_PHF21A_WAC
MTMR8	20	-5.36	8.32e-08	-----	0	0.789	4	0.9399	1.20538e-06	ARID1B_ASH1L_CHD8_PHF21A_WAC
DRICH1	20	-3.019	0.002536	-----	0	1.175	4	0.8823	0.00745358	ARID1B_ASH1L_CHD8_PHF21A_WAC
TBC1D22A	20	-3.189	0.00143	-----	0	3.516	4	0.4755	0.00461596	ARID1B_ASH1L_CHD8_PHF21A_WAC
BTG2	20	-2.925	0.00344	-----	0	0.901	4	0.9244	0.0096442	ARID1B_ASH1L_CHD8_PHF21A_WAC
VPS37B	20	2.958	0.003097	+++++	11	4.494	4	0.3432	0.00883484	ARID1B_ASH1L_CHD8_PHF21A_WAC
RBMX	20	7.34	2.132e-13	+++++	0	1.241	4	0.8713	2.68021e-11	ARID1B_ASH1L_CHD8_PHF21A_WAC
EEF1D	20	3.24	0.001195	+++++	0	3.01	4	0.5562	0.00397285	ARID1B_ASH1L_CHD8_PHF21A_WAC
PELI2	20	-3.927	8.605e-05	-----	0	0.394	4	0.983	0.000426503	ARID1B_ASH1L_CHD8_PHF21A_WAC
PERP	20	-5.931	3.009e-09	-----	0	2.319	4	0.6773	7.46367e-08	ARID1B_ASH1L_CHD8_PHF21A_WAC
ARHGAP5	20	-4.173	3.01e-05	-----	0	0.39	4	0.9833	0.000176111	ARID1B_ASH1L_CHD8_PHF21A_WAC
SYNJ1	20	-3.761	0.000169	-----	0	0.789	4	0.9399	0.000758525	ARID1B_ASH1L_CHD8_PHF21A_WAC
ACTC1	20	-4.004	6.225e-05	-----	0	1.426	4	0.8397	0.000324656	ARID1B_ASH1L_CHD8_PHF21A_WAC
CLN5	20	-2.914	0.003567	-----	0	1.949	4	0.7451	0.00995284	ARID1B_ASH1L_CHD8_PHF21A_WAC
DCAF4	20	-4.115	3.866e-05	-----	0	1.227	4	0.8737	0.000217189	ARID1B_ASH1L_CHD8_PHF21A_WAC
CLK3	20	5.574	2.494e-08	+++++	0	2.659	4	0.6164	4.40078e-07	ARID1B_ASH1L_CHD8_PHF21A_WAC
TMX1	20	-3.613	0.0003025	-----	0	2.403	4	0.6621	0.00124073	ARID1B_ASH1L_CHD8_PHF21A_WAC
ZSCAN12	20	-3.221	0.001276	-----	0	1.026	4	0.9059	0.00419474	ARID1B_ASH1L_CHD8_PHF21A_WAC
NR0B1	20	-4.984	6.218e-07	-----	0	0.748	4	0.9453	6.57885e-06	ARID1B_ASH1L_CHD8_PHF21A_WAC
EFCAB2	20	-4.34	1.426e-05	-----	0	1.79	4	0.7744	9.39021e-05	ARID1B_ASH1L_CHD8_PHF21A_WAC
CES3	20	-2.848	0.0044	-----	0	0.568	4	0.9665	0.0118676	ARID1B_ASH1L_CHD8_PHF21A_WAC
CCR10	20	-5.781	7.423e-09	-----	0	3.622	4	0.4596	1.60766e-07	ARID1B_ASH1L_CHD8_PHF21A_WAC
GPR37L1	20	2.788	0.005302	+++++	0	1.754	4	0.781	0.0139032	ARID1B_ASH1L_CHD8_PHF21A_WAC
PTGDS	20	-6.669	2.571e-11	-----	0	0.626	4	0.9601	1.48138e-09	ARID1B_ASH1L_CHD8_PHF21A_WAC
INSR	20	-2.603	0.00925	-----	0	2.602	4	0.6264	0.0221937	ARID1B_ASH1L_CHD8_PHF21A_WAC
CDH4	20	-2.359	0.0183	-----	0	2.296	4	0.6814	0.0394208	ARID1B_ASH1L_CHD8_PHF21A_WAC
PDE3B	20	-2.894	0.003799	-----	0	1.43	4	0.8389	0.0104891	ARID1B_ASH1L_CHD8_PHF21A_WAC
C2orf68	20	-5.262	1.425e-07	-----	0	2.807	4	0.5906	1.89386e-06	ARID1B_ASH1L_CHD8_PHF21A_WAC
IFRD2	20	-2.463	0.01376	-----	0	3.908	4	0.4186	0.0310231	ARID1B_ASH1L_CHD8_PHF21A_WAC
SLC39A1	20	4.623	3.78e-06	+++++	0	1.426	4	0.8396	3.01191e-05	ARID1B_ASH1L_CHD8_PHF21A_WAC
GMPS	20	-2.294	0.02177	-----	0	2.479	4	0.6484	0.0457066	ARID1B_ASH1L_CHD8_PHF21A_WAC
TGFB3	20	3.752	0.0001755	+++++	0	0.32	4	0.9885	0.000782619	ARID1B_ASH1L_CHD8_PHF21A_WAC
CLIC4	20	-4.121	3.765e-05	-----	0	3.831	4	0.4294	0.000212724	ARID1B_ASH1L_CHD8_PHF21A_WAC
TMEM131	20	-3.543	0.0003957	-----	0	1.361	4	0.8509	0.00155829	ARID1B_ASH1L_CHD8_PHF21A_WAC
TTC31	20	-2.313	0.02075	-----	0	2.044	4	0.7276	0.0438614	ARID1B_ASH1L_CHD8_PHF21A_WAC
MORC3	20	-5.962	2.49e-09	-----	0	3.335	4	0.5033	6.39424e-08	ARID1B_ASH1L_CHD8_PHF21A_WAC
THEMIS2	20	-7.271	3.575e-13	-----	0	2.784	4	0.5946	4.18957e-11	ARID1B_ASH1L_CHD8_PHF21A_WAC
KCTD13	20	-5.413	6.209e-08	-----	0	2.607	4	0.6255	9.45607e-07	ARID1B_ASH1L_CHD8_PHF21A_WAC
CA10	20	-2.363	0.01814	-----	0	1.105	4	0.8935	0.0391493	ARID1B_ASH1L_CHD8_PHF21A_WAC
PTPA	20	4.659	3.182e-06	+++++	0	2.513	4	0.6424	2.60523e-05	ARID1B_ASH1L_CHD8_PHF21A_WAC
ANGPTL7	20	-3.434	0.0005951	-----	0	2.307	4	0.6796	0.00219157	ARID1B_ASH1L_CHD8_PHF21A_WAC
CD226	20	-4.508	6.531e-06	-----	0	0.727	4	0.948	4.81289e-05	ARID1B_ASH1L_CHD8_PHF21A_WAC
ACKR4	20	-4.089	4.325e-05	-----	0	0.429	4	0.9801	0.000238232	ARID1B_ASH1L_CHD8_PHF21A_WAC
DYRK2	20	-3.455	0.0005512	-----	0	1.793	4	0.7738	0.00205535	ARID1B_ASH1L_CHD8_PHF21A_WAC
CHMP2B	20	4.334	1.461e-05	+++++	0	1.857	4	0.7621	9.591e-05	ARID1B_ASH1L_CHD8_PHF21A_WAC
GPM6B	20	4.099	4.154e-05	+++++	0	2.641	4	0.6196	0.00023005	ARID1B_ASH1L_CHD8_PHF21A_WAC
FBXO22	20	8.029	9.841e-16	+++++	0	0.984	4	0.9123	2.74922e-13	ARID1B_ASH1L_CHD8_PHF21A_WAC
SUZ12	20	5.491	3.992e-08	+++++	0	1.122	4	0.8908	6.52908e-07	ARID1B_ASH1L_CHD8_PHF21A_WAC
PDX1	20	-3.051	0.002281	-----	0	3.354	4	0.5003	0.00682007	ARID1B_ASH1L_CHD8_PHF21A_WAC
CRHBP	20	-5.197	2.021e-07	-----	0	0.609	4	0.962	2.54762e-06	ARID1B_ASH1L_CHD8_PHF21A_WAC
GALT	20	-3.063	0.002192	-----	0	1.77	4	0.778	0.00658386	ARID1B_ASH1L_CHD8_PHF21A_WAC
NCAM2	20	-3.939	8.168e-05	-----	0	1.86	4	0.7614	0.000408208	ARID1B_ASH1L_CHD8_PHF21A_WAC
CEP250	20	-2.87	0.004106	-----	0	0.255	4	0.9925	0.011197	ARID1B_ASH1L_CHD8_PHF21A_WAC
TBCD	20	-5.97	2.376e-09	-----	0	0.307	4	0.9893	6.15291e-08	ARID1B_ASH1L_CHD8_PHF21A_WAC
PLOD1	20	-4.624	3.757e-06	-----	0	1.74	4	0.7835	2.99531e-05	ARID1B_ASH1L_CHD8_PHF21A_WAC
ST6GALNAC4	20	-4.015	5.951e-05	-----	0	0.333	4	0.9876	0.000312428	ARID1B_ASH1L_CHD8_PHF21A_WAC
SUPT4H1	20	4.515	6.325e-06	+++++	0	0.916	4	0.9222	4.68104e-05	ARID1B_ASH1L_CHD8_PHF21A_WAC
ZBTB6	20	-6.146	7.93e-10	-----	0	0.704	4	0.9509	2.44504e-08	ARID1B_ASH1L_CHD8_PHF21A_WAC
ADAM15	20	-6.152	7.63e-10	-----	0	0.32	4	0.9885	2.37371e-08	ARID1B_ASH1L_CHD8_PHF21A_WAC
ZNF675	20	4.683	2.827e-06	+++++	0	1.177	4	0.882	2.36355e-05	ARID1B_ASH1L_CHD8_PHF21A_WAC
ACACA	20	-3.71	0.000207	-----	0	0.287	4	0.9907	0.000899733	ARID1B_ASH1L_CHD8_PHF21A_WAC
CRHR2	20	-2.606	0.009159	-----	0	0.989	4	0.9115	0.0220059	ARID1B_ASH1L_CHD8_PHF21A_WAC
VWA8	20	-2.796	0.005173	-----	0	0.496	4	0.9739	0.0136244	ARID1B_ASH1L_CHD8_PHF21A_WAC
MKKS	20	-5.324	1.018e-07	-----	0	1.771	4	0.7778	1.42845e-06	ARID1B_ASH1L_CHD8_PHF21A_WAC
TPBG	20	-2.514	0.01194	-----	0	0.777	4	0.9415	0.0275325	ARID1B_ASH1L_CHD8_PHF21A_WAC
KIF3B	20	-2.716	0.006614	-----	0	2.036	4	0.7292	0.016762	ARID1B_ASH1L_CHD8_PHF21A_WAC
RHOT1	20	-6.335	2.371e-10	-----	0	1.141	4	0.8878	9.04479e-09	ARID1B_ASH1L_CHD8_PHF21A_WAC
CHST11	20	-2.78	0.005429	-----	0	2.752	4	0.6002	0.0141838	ARID1B_ASH1L_CHD8_PHF21A_WAC
IFT122	20	-5.642	1.682e-08	-----	0	0.75	4	0.9451	3.20379e-07	ARID1B_ASH1L_CHD8_PHF21A_WAC
FASTKD2	20	5.011	5.422e-07	+++++	0	1.797	4	0.773	5.86225e-06	ARID1B_ASH1L_CHD8_PHF21A_WAC
KLHL3	20	-3.233	0.001224	-----	0	0.745	4	0.9457	0.00405707	ARID1B_ASH1L_CHD8_PHF21A_WAC
CAB39	20	-5.681	1.342e-08	-----	0	1.868	4	0.7601	2.63419e-07	ARID1B_ASH1L_CHD8_PHF21A_WAC
MCM10	20	-4.508	6.551e-06	-----	0	1.406	4	0.8432	4.82378e-05	ARID1B_ASH1L_CHD8_PHF21A_WAC
ITGA4	20	2.418	0.0156	+++++	0	0.75	4	0.945	0.0344828	ARID1B_ASH1L_CHD8_PHF21A_WAC
PIK3CA	20	-2.479	0.01318	-----	0	3.315	4	0.5066	0.0299252	ARID1B_ASH1L_CHD8_PHF21A_WAC
TNR	20	-5.965	2.439e-09	-----	0	0.678	4	0.954	6.29248e-08	ARID1B_ASH1L_CHD8_PHF21A_WAC
MAN2A2	20	-2.465	0.01368	-----	0	1.622	4	0.8049	0.0308704	ARID1B_ASH1L_CHD8_PHF21A_WAC
MRAS	20	-4.823	1.411e-06	-----	0	2.847	4	0.5838	1.30341e-05	ARID1B_ASH1L_CHD8_PHF21A_WAC
PLCXD1	20	-4.532	5.833e-06	-----	8.6	4.377	4	0.3574	4.37546e-05	ARID1B_ASH1L_CHD8_PHF21A_WAC
BBX	20	-4.94	7.806e-07	-----	0	1.247	4	0.8703	7.96057e-06	ARID1B_ASH1L_CHD8_PHF21A_WAC
CACNG2	20	-4.174	2.989e-05	-----	0	0.284	4	0.9908	0.000175067	ARID1B_ASH1L_CHD8_PHF21A_WAC
OBSCN	20	-2.955	0.003125	-----	0	3.461	4	0.4838	0.00890094	ARID1B_ASH1L_CHD8_PHF21A_WAC
TUBB1	20	-2.502	0.01235	-----	0	0.676	4	0.9543	0.0283056	ARID1B_ASH1L_CHD8_PHF21A_WAC
SLC9A1	20	-4.158	3.213e-05	-----	0	2.221	4	0.6953	0.000186059	ARID1B_ASH1L_CHD8_PHF21A_WAC
SIK2	20	-7.903	2.718e-15	-----	0	1.755	4	0.7807	6.26431e-13	ARID1B_ASH1L_CHD8_PHF21A_WAC
LYRM2	20	4.198	2.693e-05	+++++	0	1.418	4	0.8411	0.000159966	ARID1B_ASH1L_CHD8_PHF21A_WAC
CCHCR1	20	-2.299	0.02151	-----	0	1.711	4	0.7887	0.0452466	ARID1B_ASH1L_CHD8_PHF21A_WAC
RTCB	20	5.897	3.711e-09	+++++	0	1.218	4	0.8752	8.92479e-08	ARID1B_ASH1L_CHD8_PHF21A_WAC
MEPCE	20	-2.262	0.0237	-----	0	2.739	4	0.6025	0.049121	ARID1B_ASH1L_CHD8_PHF21A_WAC
CREB1	20	-4.919	8.69e-07	-----	0	2.911	4	0.5729	8.73326e-06	ARID1B_ASH1L_CHD8_PHF21A_WAC
BAG6	20	5.765	8.163e-09	+++++	0	0.855	4	0.9309	1.73665e-07	ARID1B_ASH1L_CHD8_PHF21A_WAC
LRIF1	20	5.025	5.044e-07	+++++	0	3.53	4	0.4734	5.50521e-06	ARID1B_ASH1L_CHD8_PHF21A_WAC
NFKBIL1	20	4.686	2.789e-06	+++++	0	2.108	4	0.7159	2.33531e-05	ARID1B_ASH1L_CHD8_PHF21A_WAC
PARP8	20	-2.324	0.02013	-----	0	0.861	4	0.9301	0.0427174	ARID1B_ASH1L_CHD8_PHF21A_WAC
IGFBP4	20	-3.69	0.0002243	-----	0	1.085	4	0.8967	0.000963121	ARID1B_ASH1L_CHD8_PHF21A_WAC
ORAI3	20	-3.157	0.001593	-----	0	1.341	4	0.8543	0.0050438	ARID1B_ASH1L_CHD8_PHF21A_WAC
AR	20	-4.869	1.12e-06	-----	0	0.579	4	0.9653	1.07555e-05	ARID1B_ASH1L_CHD8_PHF21A_WAC
LRRC23	20	-3.169	0.00153	-----	0	1.799	4	0.7727	0.00487615	ARID1B_ASH1L_CHD8_PHF21A_WAC
POLR2B	20	4.113	3.899e-05	+++++	0	1.832	4	0.7666	0.000218643	ARID1B_ASH1L_CHD8_PHF21A_WAC
ILVBL	20	-5.188	2.13e-07	-----	0	0.889	4	0.9261	2.66077e-06	ARID1B_ASH1L_CHD8_PHF21A_WAC
FAM214B	20	-2.445	0.01449	-----	0	0.215	4	0.9946	0.0323838	ARID1B_ASH1L_CHD8_PHF21A_WAC
SYNE2	20	-3.237	0.001209	-----	0	1.726	4	0.7859	0.0040136	ARID1B_ASH1L_CHD8_PHF21A_WAC
KLRB1	20	-5.042	4.615e-07	-----	40.3	6.703	4	0.1524	5.10344e-06	ARID1B_ASH1L_CHD8_PHF21A_WAC
SRSF5	20	5.759	8.47e-09	+++++	0	0.527	4	0.9708	1.78684e-07	ARID1B_ASH1L_CHD8_PHF21A_WAC
PDS5A	20	-3.88	0.0001045	-----	0	0.735	4	0.947	0.000503599	ARID1B_ASH1L_CHD8_PHF21A_WAC
FARSA	20	3.156	0.001597	+++++	0	1.608	4	0.8073	0.00505473	ARID1B_ASH1L_CHD8_PHF21A_WAC
AHSA1	20	3.116	0.001835	+++++	0	0.823	4	0.9354	0.00568061	ARID1B_ASH1L_CHD8_PHF21A_WAC
ERO1A	20	-7.001	2.543e-12	-----	0	1.13	4	0.8895	2.12483e-10	ARID1B_ASH1L_CHD8_PHF21A_WAC
AGO3	20	-2.817	0.004851	-----	0	1.823	4	0.7682	0.0128942	ARID1B_ASH1L_CHD8_PHF21A_WAC
TJAP1	20	-2.679	0.007388	-----	0	0.434	4	0.9796	0.0183965	ARID1B_ASH1L_CHD8_PHF21A_WAC
KCNQ2	20	5.052	4.366e-07	+++++	0	2.811	4	0.5899	4.88868e-06	ARID1B_ASH1L_CHD8_PHF21A_WAC
PON1	20	-6.86	6.897e-12	-----	0	2.379	4	0.6665	4.92551e-10	ARID1B_ASH1L_CHD8_PHF21A_WAC
TUBB4B	20	-3.16	0.001579	-----	0	1.898	4	0.7544	0.0050121	ARID1B_ASH1L_CHD8_PHF21A_WAC
RBM39	20	2.263	0.02362	+++++	0	0.694	4	0.9521	0.0489846	ARID1B_ASH1L_CHD8_PHF21A_WAC
CHD4	20	6.42	1.366e-10	+++++	0	1.786	4	0.7751	5.77668e-09	ARID1B_ASH1L_CHD8_PHF21A_WAC
BZW2	20	3.803	0.0001429	+++++	0	1.351	4	0.8526	0.000658478	ARID1B_ASH1L_CHD8_PHF21A_WAC
KIF2C	20	-2.858	0.004259	-----	0	2.037	4	0.729	0.011538	ARID1B_ASH1L_CHD8_PHF21A_WAC
RPA1	20	-2.795	0.005198	-----	0	3.887	4	0.4216	0.0136707	ARID1B_ASH1L_CHD8_PHF21A_WAC
RHOBTB3	20	-4.179	2.922e-05	-----	0	2.152	4	0.7078	0.000171761	ARID1B_ASH1L_CHD8_PHF21A_WAC
STK17B	20	-3.107	0.001891	-----	0	2.902	4	0.5743	0.00582983	ARID1B_ASH1L_CHD8_PHF21A_WAC
PLA2G6	20	-2.925	0.003446	-----	0	0.287	4	0.9906	0.00965809	ARID1B_ASH1L_CHD8_PHF21A_WAC
TRAPPC3	20	5.246	1.557e-07	+++++	0	2.997	4	0.5583	2.03892e-06	ARID1B_ASH1L_CHD8_PHF21A_WAC
MRPS18A	20	3.36	0.0007792	+++++	0	1.074	4	0.8984	0.00275368	ARID1B_ASH1L_CHD8_PHF21A_WAC
GBX2	20	-4.572	4.829e-06	-----	0	1.319	4	0.8582	3.72332e-05	ARID1B_ASH1L_CHD8_PHF21A_WAC
LRP1B	20	-4.396	1.103e-05	-----	0	1.695	4	0.7916	7.55652e-05	ARID1B_ASH1L_CHD8_PHF21A_WAC
ENOX2	20	-4.654	3.251e-06	-----	0	1.642	4	0.8012	2.65308e-05	ARID1B_ASH1L_CHD8_PHF21A_WAC
MFSD11	20	-6.293	3.118e-10	-----	0	0.609	4	0.9621	1.13162e-08	ARID1B_ASH1L_CHD8_PHF21A_WAC
MOXD1	20	-2.966	0.003015	-----	0	1.281	4	0.8647	0.00862761	ARID1B_ASH1L_CHD8_PHF21A_WAC
LYPD3	20	-6.044	1.499e-09	-----	0	0.54	4	0.9695	4.15686e-08	ARID1B_ASH1L_CHD8_PHF21A_WAC
CALHM2	20	-3.218	0.001292	-----	0	3.34	4	0.5026	0.00423726	ARID1B_ASH1L_CHD8_PHF21A_WAC
E4F1	20	-5.053	4.357e-07	-----	0	2.13	4	0.7118	4.88058e-06	ARID1B_ASH1L_CHD8_PHF21A_WAC
ZNF154	20	-5.779	7.493e-09	-----	0	2.181	4	0.7024	1.62155e-07	ARID1B_ASH1L_CHD8_PHF21A_WAC
PEX10	20	-4.914	8.905e-07	-----	0	1.174	4	0.8824	8.91693e-06	ARID1B_ASH1L_CHD8_PHF21A_WAC
EEF2KMT	20	-3.525	0.0004232	-----	0	0.78	4	0.9411	0.0016455	ARID1B_ASH1L_CHD8_PHF21A_WAC
SPACA9	20	-3.606	0.0003104	-----	0	1.527	4	0.8218	0.00126768	ARID1B_ASH1L_CHD8_PHF21A_WAC
HMOX2	20	4.253	2.108e-05	+++++	0	0.433	4	0.9797	0.000130194	ARID1B_ASH1L_CHD8_PHF21A_WAC
CCDC92	20	3.78	0.0001568	+++++	0	2.853	4	0.5828	0.000712439	ARID1B_ASH1L_CHD8_PHF21A_WAC
PDE11A	20	-2.282	0.02247	-----	0	0.732	4	0.9473	0.0469624	ARID1B_ASH1L_CHD8_PHF21A_WAC
PIGK	20	-4.339	1.43e-05	-----	0	0.485	4	0.975	9.41207e-05	ARID1B_ASH1L_CHD8_PHF21A_WAC
FUT2	20	-2.475	0.01333	-----	0	1.805	4	0.7715	0.0301816	ARID1B_ASH1L_CHD8_PHF21A_WAC
CYB5R4	20	-5.455	4.908e-08	-----	0	1.645	4	0.8007	7.76548e-07	ARID1B_ASH1L_CHD8_PHF21A_WAC
LRRTM4	20	-3.062	0.002202	-----	0	0.581	4	0.9651	0.00661102	ARID1B_ASH1L_CHD8_PHF21A_WAC
ATP6V0A2	20	-4.319	1.567e-05	-----	0	0.154	4	0.9972	0.000101662	ARID1B_ASH1L_CHD8_PHF21A_WAC
TSPYL1	20	-4.327	1.513e-05	-----	0	0.785	4	0.9405	9.88077e-05	ARID1B_ASH1L_CHD8_PHF21A_WAC
CEP170	20	5.403	6.555e-08	+++++	0	1.714	4	0.7882	9.87427e-07	ARID1B_ASH1L_CHD8_PHF21A_WAC
ZNF133	20	-2.39	0.01684	-----	0	0.196	4	0.9955	0.0368148	ARID1B_ASH1L_CHD8_PHF21A_WAC
CC2D2B	20	-3.332	0.000861	-----	0	3.181	4	0.5281	0.00299794	ARID1B_ASH1L_CHD8_PHF21A_WAC
CDKN2A	20	-3.345	0.000824	-----	0	1.288	4	0.8635	0.00288839	ARID1B_ASH1L_CHD8_PHF21A_WAC
UBIAD1	20	-3.162	0.001566	-----	0	2.189	4	0.701	0.00497597	ARID1B_ASH1L_CHD8_PHF21A_WAC
PLXNC1	20	-3.904	9.467e-05	-----	0	1.751	4	0.7814	0.000462432	ARID1B_ASH1L_CHD8_PHF21A_WAC
SPOUT1	20	-5.432	5.577e-08	-----	0	0.878	4	0.9277	8.61693e-07	ARID1B_ASH1L_CHD8_PHF21A_WAC
PACRG	20	3.296	0.0009792	+++++	0	0.415	4	0.9813	0.00334136	ARID1B_ASH1L_CHD8_PHF21A_WAC
OGFRL1	20	-2.612	0.009004	-----	0	2.677	4	0.6133	0.0216976	ARID1B_ASH1L_CHD8_PHF21A_WAC
SLC6A16	20	-4.633	3.599e-06	-----	0	1.571	4	0.814	2.8818e-05	ARID1B_ASH1L_CHD8_PHF21A_WAC
CD302	20	-6.466	1.009e-10	-----	0	1.158	4	0.885	4.4721e-09	ARID1B_ASH1L_CHD8_PHF21A_WAC
PMM2	20	-3.923	8.763e-05	-----	0	1.712	4	0.7885	0.000433015	ARID1B_ASH1L_CHD8_PHF21A_WAC
MANEA	20	-2.324	0.0201	-----	0	0.445	4	0.9786	0.0426602	ARID1B_ASH1L_CHD8_PHF21A_WAC
TAF6	20	-2.385	0.01707	-----	0	2.082	4	0.7206	0.0372293	ARID1B_ASH1L_CHD8_PHF21A_WAC
ADAM29	20	-3.554	0.0003793	-----	0	1.197	4	0.8786	0.00150226	ARID1B_ASH1L_CHD8_PHF21A_WAC
SYNJ2BP	20	-3.616	0.0002988	-----	0	1.655	4	0.7988	0.0012281	ARID1B_ASH1L_CHD8_PHF21A_WAC
TTC21B	20	-4.15	3.319e-05	-----	0	1.365	4	0.8503	0.000191436	ARID1B_ASH1L_CHD8_PHF21A_WAC
NDUFAF1	20	4.013	6.001e-05	+++++	0	1.664	4	0.7973	0.000314456	ARID1B_ASH1L_CHD8_PHF21A_WAC
TIAM2	20	-5.224	1.746e-07	-----	0	1.7	4	0.7908	2.24496e-06	ARID1B_ASH1L_CHD8_PHF21A_WAC
ADAMTS2	20	-2.574	0.01007	-----	0	3.132	4	0.536	0.0238182	ARID1B_ASH1L_CHD8_PHF21A_WAC
HAVCR1	20	-3.198	0.001385	-----	0	0.712	4	0.9498	0.00449219	ARID1B_ASH1L_CHD8_PHF21A_WAC
2024-03-02	20	-4.115	3.871e-05	-----	0	1.558	4	0.8163	0.000217425	ARID1B_ASH1L_CHD8_PHF21A_WAC
DSC3	20	-3.454	0.0005521	-----	0	2.921	4	0.5711	0.00205787	ARID1B_ASH1L_CHD8_PHF21A_WAC
KCMF1	20	3.959	7.526e-05	+++++	0	0.646	4	0.9578	0.000380107	ARID1B_ASH1L_CHD8_PHF21A_WAC
RDX	20	-3.632	0.000281	-----	0	1.443	4	0.8368	0.00116603	ARID1B_ASH1L_CHD8_PHF21A_WAC
PIP4K2A	20	-3.555	0.0003781	-----	0	1.199	4	0.8783	0.00149815	ARID1B_ASH1L_CHD8_PHF21A_WAC
MINDY1	20	-3.47	0.0005198	-----	0	1.533	4	0.8208	0.00195673	ARID1B_ASH1L_CHD8_PHF21A_WAC
ZDHHC17	20	-2.433	0.01498	-----	0	0.975	4	0.9135	0.0332987	ARID1B_ASH1L_CHD8_PHF21A_WAC
DPY19L1	20	-2.614	0.00896	-----	0	0.933	4	0.9198	0.0216123	ARID1B_ASH1L_CHD8_PHF21A_WAC
DNAJC3	20	-4.588	4.483e-06	-----	0	1.53	4	0.8213	3.48766e-05	ARID1B_ASH1L_CHD8_PHF21A_WAC
USP21	20	-3.492	0.0004792	-----	0	1.176	4	0.882	0.00182879	ARID1B_ASH1L_CHD8_PHF21A_WAC
TGIF1	20	-2.679	0.007381	-----	0	3.658	4	0.4543	0.018384	ARID1B_ASH1L_CHD8_PHF21A_WAC
SLC6A2	20	-4.638	3.519e-06	-----	0	1.783	4	0.7755	2.82757e-05	ARID1B_ASH1L_CHD8_PHF21A_WAC
GATAD2A	20	-3.687	0.0002272	-----	0	0.254	4	0.9926	0.000973458	ARID1B_ASH1L_CHD8_PHF21A_WAC
BASP1	20	-7.993	1.314e-15	-----	41.8	6.877	4	0.1425	3.52828e-13	ARID1B_ASH1L_CHD8_PHF21A_WAC
EMP2	20	-4.878	1.071e-06	-----	0	0.605	4	0.9625	1.04042e-05	ARID1B_ASH1L_CHD8_PHF21A_WAC
ABCB9	20	-4.09	4.304e-05	-----	0	2.41	4	0.6608	0.00023717	ARID1B_ASH1L_CHD8_PHF21A_WAC
PSMD9	20	4.128	3.656e-05	+++++	0	1.895	4	0.755	0.000207456	ARID1B_ASH1L_CHD8_PHF21A_WAC
LIPC	20	-4.22	2.44e-05	-----	0	3.814	4	0.4318	0.00014715	ARID1B_ASH1L_CHD8_PHF21A_WAC
MTMR12	20	-4.469	7.87e-06	-----	0	1.594	4	0.8099	5.66087e-05	ARID1B_ASH1L_CHD8_PHF21A_WAC
RIMS3	20	-4.665	3.09e-06	-----	0	0.59	4	0.9642	2.54346e-05	ARID1B_ASH1L_CHD8_PHF21A_WAC
CEP63	20	-2.566	0.0103	-----	0	0.61	4	0.9619	0.0242647	ARID1B_ASH1L_CHD8_PHF21A_WAC
POPDC2	20	-3.315	0.0009163	-----	0	1.811	4	0.7705	0.0031575	ARID1B_ASH1L_CHD8_PHF21A_WAC
ENSA	20	5.388	7.123e-08	+++++	0	0.756	4	0.9442	1.05517e-06	ARID1B_ASH1L_CHD8_PHF21A_WAC
TBR1	20	-4.059	4.928e-05	-----	0	0.667	4	0.9554	0.000266824	ARID1B_ASH1L_CHD8_PHF21A_WAC
MYO6	20	-2.842	0.00449	-----	0	3.156	4	0.5321	0.0120751	ARID1B_ASH1L_CHD8_PHF21A_WAC
NOX1	20	-3.579	0.0003452	-----	0	2.029	4	0.7305	0.00138727	ARID1B_ASH1L_CHD8_PHF21A_WAC
IGFBP6	20	-2.633	0.008456	-----	0	2.631	4	0.6213	0.0206033	ARID1B_ASH1L_CHD8_PHF21A_WAC
TERT	20	-3.628	0.0002855	-----	0	1.28	4	0.8648	0.00118169	ARID1B_ASH1L_CHD8_PHF21A_WAC
EOGT	20	-3.847	0.0001196	-----	0	2.147	4	0.7087	0.000565432	ARID1B_ASH1L_CHD8_PHF21A_WAC
GPR135	20	2.344	0.01909	+++++	0	1.365	4	0.8502	0.0408173	ARID1B_ASH1L_CHD8_PHF21A_WAC
ADGRB1	20	-3.975	7.03e-05	-----	0	2.651	4	0.6178	0.000358923	ARID1B_ASH1L_CHD8_PHF21A_WAC
POLD1	20	-2.462	0.01382	-----	0	0.892	4	0.9257	0.0311305	ARID1B_ASH1L_CHD8_PHF21A_WAC
GPAA1	20	-3.207	0.00134	-----	0	0.185	4	0.996	0.00436827	ARID1B_ASH1L_CHD8_PHF21A_WAC
POU4F1	20	-8.367	5.908e-17	-----	0	0.498	4	0.9737	2.65061e-14	ARID1B_ASH1L_CHD8_PHF21A_WAC
LAMP3	20	-2.957	0.003108	-----	0	0.814	4	0.9366	0.00885982	ARID1B_ASH1L_CHD8_PHF21A_WAC
DOCK6	20	-3.564	0.0003648	-----	0	0.421	4	0.9808	0.00145441	ARID1B_ASH1L_CHD8_PHF21A_WAC
TSPYL2	20	4.175	2.985e-05	+++++	0	2.605	4	0.6259	0.000174907	ARID1B_ASH1L_CHD8_PHF21A_WAC
GINS2	20	-5.429	5.655e-08	-----	0	1.806	4	0.7713	8.71311e-07	ARID1B_ASH1L_CHD8_PHF21A_WAC
HAL	20	-4.524	6.079e-06	-----	0	3.934	4	0.415	4.52928e-05	ARID1B_ASH1L_CHD8_PHF21A_WAC
RCAN2	20	4.883	1.045e-06	+++++	0	1.243	4	0.8709	1.02018e-05	ARID1B_ASH1L_CHD8_PHF21A_WAC
SPRY2	20	-5.353	8.63e-08	-----	0	2.874	4	0.5792	1.24377e-06	ARID1B_ASH1L_CHD8_PHF21A_WAC
METTL4	20	-5.651	1.594e-08	-----	0	1.669	4	0.7964	3.06148e-07	ARID1B_ASH1L_CHD8_PHF21A_WAC
COPS5	20	2.641	0.008276	+++++	0	0.881	4	0.9273	0.0202337	ARID1B_ASH1L_CHD8_PHF21A_WAC
AIDA	20	-2.777	0.005484	-----	0	1.35	4	0.8529	0.0143059	ARID1B_ASH1L_CHD8_PHF21A_WAC
TMEM158	20	-2.969	0.002986	-----	0	3.512	4	0.4761	0.00855613	ARID1B_ASH1L_CHD8_PHF21A_WAC
RUNX1T1	20	-2.693	0.007091	-----	0	1.214	4	0.8758	0.0177722	ARID1B_ASH1L_CHD8_PHF21A_WAC
LRFN4	20	-5.73	1.006e-08	-----	0	1.358	4	0.8515	2.07324e-07	ARID1B_ASH1L_CHD8_PHF21A_WAC
SIPA1L3	20	-6.103	1.041e-09	-----	0	0.221	4	0.9943	3.06613e-08	ARID1B_ASH1L_CHD8_PHF21A_WAC
PARK7	20	5.608	2.043e-08	+++++	23.8	5.252	4	0.2624	3.76688e-07	ARID1B_ASH1L_CHD8_PHF21A_WAC
LUC7L3	20	-2.675	0.007465	-----	9.5	4.42	4	0.3521	0.0185515	ARID1B_ASH1L_CHD8_PHF21A_WAC
EGLN1	20	-2.46	0.01391	-----	0	0.676	4	0.9543	0.0313051	ARID1B_ASH1L_CHD8_PHF21A_WAC
PAK6	20	-4.865	1.145e-06	-----	0	0.785	4	0.9404	1.09386e-05	ARID1B_ASH1L_CHD8_PHF21A_WAC
PTPRA	20	-3.757	0.0001719	-----	0	1.029	4	0.9053	0.00076917	ARID1B_ASH1L_CHD8_PHF21A_WAC
SLC35A2	20	3.358	0.0007845	+++++	0	1.372	4	0.8491	0.00276958	ARID1B_ASH1L_CHD8_PHF21A_WAC
GAPVD1	20	3.84	0.000123	+++++	0	3.14	4	0.5347	0.000579032	ARID1B_ASH1L_CHD8_PHF21A_WAC
DLAT	20	-6.327	2.506e-10	-----	0	3.976	4	0.4093	9.4501e-09	ARID1B_ASH1L_CHD8_PHF21A_WAC
PDE6C	20	-6.061	1.352e-09	-----	0	1.3	4	0.8613	3.79617e-08	ARID1B_ASH1L_CHD8_PHF21A_WAC
VPS35L	20	-4.251	2.132e-05	-----	0	1.03	4	0.9052	0.000131295	ARID1B_ASH1L_CHD8_PHF21A_WAC
GDF5	20	-2.38	0.01731	-----	0	1.313	4	0.8592	0.0376755	ARID1B_ASH1L_CHD8_PHF21A_WAC
CASD1	20	3.532	0.0004123	+++++	0	2.348	4	0.6721	0.00160991	ARID1B_ASH1L_CHD8_PHF21A_WAC
SLC9A8	20	-3.371	0.000749	-----	0	1.45	4	0.8355	0.00266501	ARID1B_ASH1L_CHD8_PHF21A_WAC
PLK3	20	-5.57	2.544e-08	-----	0	0.918	4	0.922	4.47864e-07	ARID1B_ASH1L_CHD8_PHF21A_WAC
GOLPH3	20	5.636	1.745e-08	+++++	0	1.315	4	0.8588	3.30785e-07	ARID1B_ASH1L_CHD8_PHF21A_WAC
NCDN	20	-5.057	4.267e-07	-----	0	0.649	4	0.9574	4.80311e-06	ARID1B_ASH1L_CHD8_PHF21A_WAC
SOX4	20	-5.133	2.859e-07	-----	0	2.99	4	0.5596	3.41856e-06	ARID1B_ASH1L_CHD8_PHF21A_WAC
PRICKLE3	20	-2.607	0.009133	-----	0	0.224	4	0.9942	0.021953	ARID1B_ASH1L_CHD8_PHF21A_WAC
EXO5	20	-2.305	0.02114	-----	0	1.614	4	0.8064	0.0445632	ARID1B_ASH1L_CHD8_PHF21A_WAC
TRAPPC10	20	-3.015	0.00257	-----	0	0.696	4	0.9519	0.00753669	ARID1B_ASH1L_CHD8_PHF21A_WAC
RBBP6	20	3.003	0.002676	+++++	0	2.154	4	0.7074	0.00780286	ARID1B_ASH1L_CHD8_PHF21A_WAC
SPG21	20	4.283	1.843e-05	+++++	16.7	4.8	4	0.3085	0.000116294	ARID1B_ASH1L_CHD8_PHF21A_WAC
DLX5	20	-4.945	7.601e-07	-----	0	0.301	4	0.9898	7.78019e-06	ARID1B_ASH1L_CHD8_PHF21A_WAC
DCTN1	20	4.159	3.201e-05	+++++	0	1.622	4	0.8049	0.00018552	ARID1B_ASH1L_CHD8_PHF21A_WAC
DHX9	20	3.794	0.0001485	+++++	0	3.762	4	0.4392	0.000680315	ARID1B_ASH1L_CHD8_PHF21A_WAC
FUZ	20	-5.479	4.283e-08	-----	0	0.787	4	0.9402	6.93124e-07	ARID1B_ASH1L_CHD8_PHF21A_WAC
MAP3K5	20	-4.547	5.451e-06	-----	0	2.294	4	0.6818	4.12923e-05	ARID1B_ASH1L_CHD8_PHF21A_WAC
UBE2M	20	2.839	0.00452	+++++	0	1.293	4	0.8625	0.0121439	ARID1B_ASH1L_CHD8_PHF21A_WAC
MACROD1	20	-5.049	4.445e-07	-----	0	1.072	4	0.8987	4.95507e-06	ARID1B_ASH1L_CHD8_PHF21A_WAC
PKD2	20	-2.514	0.01195	-----	0	1.034	4	0.9046	0.0275418	ARID1B_ASH1L_CHD8_PHF21A_WAC
TOP3B	20	-2.955	0.003124	-----	0	0.801	4	0.9384	0.00889901	ARID1B_ASH1L_CHD8_PHF21A_WAC
SLCO1B1	20	-3.424	0.0006182	-----	0	0.712	4	0.9498	0.00226308	ARID1B_ASH1L_CHD8_PHF21A_WAC
VRK3	20	-2.356	0.01846	-----	0	0.863	4	0.9298	0.0397128	ARID1B_ASH1L_CHD8_PHF21A_WAC
DSCAM	20	-3.005	0.002657	-----	0	3.065	4	0.547	0.007754	ARID1B_ASH1L_CHD8_PHF21A_WAC
EPHA2	20	-3.618	0.000297	-----	0	0.703	4	0.9509	0.0012218	ARID1B_ASH1L_CHD8_PHF21A_WAC
RIMBP2	20	-3.696	0.0002192	-----	0	0.342	4	0.987	0.000944448	ARID1B_ASH1L_CHD8_PHF21A_WAC
HCG9	20	-3.787	0.0001525	-----	0	0.497	4	0.9738	0.000696219	ARID1B_ASH1L_CHD8_PHF21A_WAC
KCNE4	20	-3.718	0.0002009	-----	0	2.954	4	0.5655	0.000878049	ARID1B_ASH1L_CHD8_PHF21A_WAC
TYK2	20	-3.537	0.0004054	-----	0	0.401	4	0.9824	0.00158835	ARID1B_ASH1L_CHD8_PHF21A_WAC
ZMYM3	20	-6.104	1.035e-09	-----	0	2.154	4	0.7074	3.06087e-08	ARID1B_ASH1L_CHD8_PHF21A_WAC
DOK5	20	3.923	8.74e-05	+++++	0	1.269	4	0.8666	0.00043211	ARID1B_ASH1L_CHD8_PHF21A_WAC
RND3	20	-2.906	0.003664	-----	0	3.138	4	0.5349	0.0101865	ARID1B_ASH1L_CHD8_PHF21A_WAC
GOSR1	20	4.309	1.637e-05	+++++	0	3.067	4	0.5466	0.000105412	ARID1B_ASH1L_CHD8_PHF21A_WAC
BBS1	20	-5.323	1.023e-07	-----	17.2	4.834	4	0.3048	1.43474e-06	ARID1B_ASH1L_CHD8_PHF21A_WAC
PIGF	20	-3.222	0.001274	-----	0	2.622	4	0.6229	0.00419115	ARID1B_ASH1L_CHD8_PHF21A_WAC
PSMC3	20	3.853	0.0001166	+++++	0	3.018	4	0.5548	0.00055314	ARID1B_ASH1L_CHD8_PHF21A_WAC
SEMA3C	20	-2.674	0.007492	-----	0	0.267	4	0.9918	0.0186086	ARID1B_ASH1L_CHD8_PHF21A_WAC
ADGRB3	20	-4.388	1.145e-05	-----	0	2.683	4	0.6122	7.80751e-05	ARID1B_ASH1L_CHD8_PHF21A_WAC
RCN3	20	-4.092	4.274e-05	-----	0	0.761	4	0.9436	0.000235799	ARID1B_ASH1L_CHD8_PHF21A_WAC
NME5	20	-2.644	0.008182	-----	0	1.293	4	0.8625	0.0200345	ARID1B_ASH1L_CHD8_PHF21A_WAC
AOX1	20	-4.649	3.338e-06	-----	0	1.743	4	0.783	2.71128e-05	ARID1B_ASH1L_CHD8_PHF21A_WAC
NCL	20	3.239	0.001201	+++++	0	1.649	4	0.7999	0.0039904	ARID1B_ASH1L_CHD8_PHF21A_WAC
EXOG	20	-2.391	0.0168	-----	0	1.818	4	0.7691	0.0367448	ARID1B_ASH1L_CHD8_PHF21A_WAC
PRMT3	20	-3.818	0.0001343	-----	0	0.236	4	0.9936	0.000624783	ARID1B_ASH1L_CHD8_PHF21A_WAC
NGFR	20	-2.759	0.005801	-----	0	0.73	4	0.9476	0.0150083	ARID1B_ASH1L_CHD8_PHF21A_WAC
SNRPD3	20	-4.741	2.124e-06	-----	0	0.713	4	0.9497	1.84844e-05	ARID1B_ASH1L_CHD8_PHF21A_WAC
WASHC4	20	-3.939	8.173e-05	-----	0	2.038	4	0.7287	0.00040831	ARID1B_ASH1L_CHD8_PHF21A_WAC
TMEM14B	20	2.946	0.003216	+++++	0	1.293	4	0.8626	0.00911134	ARID1B_ASH1L_CHD8_PHF21A_WAC
MAST2	20	-2.677	0.007439	-----	0	0.795	4	0.9391	0.0185052	ARID1B_ASH1L_CHD8_PHF21A_WAC
SLC5A6	20	-5.436	5.464e-08	-----	0	2.525	4	0.6402	8.47548e-07	ARID1B_ASH1L_CHD8_PHF21A_WAC
PIGB	20	-6.344	2.246e-10	-----	14.6	4.682	4	0.3215	8.65148e-09	ARID1B_ASH1L_CHD8_PHF21A_WAC
ANKH	20	-5.179	2.235e-07	-----	0	2.048	4	0.7269	2.7657e-06	ARID1B_ASH1L_CHD8_PHF21A_WAC
B3GNT2	20	-2.973	0.002951	-----	0	1.315	4	0.8588	0.00846988	ARID1B_ASH1L_CHD8_PHF21A_WAC
MRPL41	20	3.743	0.0001819	+++++	0	3.731	4	0.4437	0.000807902	ARID1B_ASH1L_CHD8_PHF21A_WAC
CLTC	20	5.737	9.624e-09	+++++	0	0.96	4	0.9158	1.99441e-07	ARID1B_ASH1L_CHD8_PHF21A_WAC
TGDS	20	-3.166	0.001544	-----	0	1.274	4	0.8657	0.00491623	ARID1B_ASH1L_CHD8_PHF21A_WAC
NLGN4X	20	-4.748	2.056e-06	-----	17	4.82	4	0.3063	1.80003e-05	ARID1B_ASH1L_CHD8_PHF21A_WAC
CHGA	20	6.985	2.855e-12	+++++	0	0.583	4	0.9649	2.35002e-10	ARID1B_ASH1L_CHD8_PHF21A_WAC
DKK1	20	-3.12	0.001806	-----	0	1.932	4	0.7483	0.0056059	ARID1B_ASH1L_CHD8_PHF21A_WAC
PLSCR1	20	-3.484	0.0004942	-----	0	0.364	4	0.9854	0.0018762	ARID1B_ASH1L_CHD8_PHF21A_WAC
BCAS4	20	-3.266	0.001089	-----	0	1.39	4	0.8459	0.00366628	ARID1B_ASH1L_CHD8_PHF21A_WAC
CX3CR1	20	-2.448	0.01437	-----	0	0.371	4	0.9848	0.0321598	ARID1B_ASH1L_CHD8_PHF21A_WAC
PCNX4	20	-5.222	1.772e-07	-----	0	0.687	4	0.9529	2.271e-06	ARID1B_ASH1L_CHD8_PHF21A_WAC
GTF2A1	20	-4.028	5.633e-05	-----	0	1.912	4	0.7519	0.000298681	ARID1B_ASH1L_CHD8_PHF21A_WAC
ZFP64	20	-5.974	2.31e-09	-----	0	1.078	4	0.8978	5.99884e-08	ARID1B_ASH1L_CHD8_PHF21A_WAC
TYRP1	20	-2.343	0.01912	-----	0	2.753	4	0.6	0.0408625	ARID1B_ASH1L_CHD8_PHF21A_WAC
ZCCHC8	20	-4.935	7.999e-07	-----	5.5	4.235	4	0.3752	8.12145e-06	ARID1B_ASH1L_CHD8_PHF21A_WAC
MVK	20	4.724	2.311e-06	+++++	0	1.529	4	0.8214	1.98126e-05	ARID1B_ASH1L_CHD8_PHF21A_WAC
PBK	20	3.861	0.0001128	+++++	0	3.706	4	0.4473	0.000537974	ARID1B_ASH1L_CHD8_PHF21A_WAC
HSPH1	20	-2.806	0.00502	-----	0	1.158	4	0.885	0.0132809	ARID1B_ASH1L_CHD8_PHF21A_WAC
MVP	20	-4.338	1.437e-05	-----	0	1.428	4	0.8393	9.44915e-05	ARID1B_ASH1L_CHD8_PHF21A_WAC
MT1G	20	4.724	2.307e-06	+++++	0	1.903	4	0.7536	1.97844e-05	ARID1B_ASH1L_CHD8_PHF21A_WAC
INPP1	20	3.975	7.043e-05	+++++	0	0.369	4	0.985	0.000359454	ARID1B_ASH1L_CHD8_PHF21A_WAC
TUBG2	20	2.884	0.003929	+++++	0	2.321	4	0.6769	0.010792	ARID1B_ASH1L_CHD8_PHF21A_WAC
ARPC1A	20	5.04	4.657e-07	+++++	0	0.901	4	0.9244	5.13961e-06	ARID1B_ASH1L_CHD8_PHF21A_WAC
FAM184A	20	4.135	3.548e-05	+++++	0	3.404	4	0.4925	0.000202074	ARID1B_ASH1L_CHD8_PHF21A_WAC
ZBTB22	20	-4.321	1.555e-05	-----	0	1.525	4	0.8222	0.000101049	ARID1B_ASH1L_CHD8_PHF21A_WAC
HAX1	20	5.411	6.266e-08	+++++	0	0.468	4	0.9765	9.49582e-07	ARID1B_ASH1L_CHD8_PHF21A_WAC
TNRC6B	20	2.649	0.008062	+++++	0	2.118	4	0.7141	0.019795	ARID1B_ASH1L_CHD8_PHF21A_WAC
PCMTD2	20	-6.498	8.125e-11	-----	0	0.903	4	0.9241	3.75147e-09	ARID1B_ASH1L_CHD8_PHF21A_WAC
ABAT	20	-6.719	1.829e-11	-----	0	1.647	4	0.8004	1.12161e-09	ARID1B_ASH1L_CHD8_PHF21A_WAC
ACSL6	20	-2.674	0.007506	-----	0	3.064	4	0.5471	0.0186366	ARID1B_ASH1L_CHD8_PHF21A_WAC
CHD7	20	-4.765	1.891e-06	-----	0	0.625	4	0.9603	1.67949e-05	ARID1B_ASH1L_CHD8_PHF21A_WAC
DYNC2LI1	20	-5.765	8.163e-09	-----	0	3.078	4	0.5448	1.73665e-07	ARID1B_ASH1L_CHD8_PHF21A_WAC
POLR1B	20	-3.09	0.002001	-----	0	1.273	4	0.866	0.006107	ARID1B_ASH1L_CHD8_PHF21A_WAC
HTRA1	20	-2.973	0.002946	-----	0	0.208	4	0.995	0.00845729	ARID1B_ASH1L_CHD8_PHF21A_WAC
C3	20	3.228	0.001247	+++++	0	0.434	4	0.9796	0.00411948	ARID1B_ASH1L_CHD8_PHF21A_WAC
ZNF639	20	2.379	0.01736	+++++	0	1.023	4	0.9062	0.0377606	ARID1B_ASH1L_CHD8_PHF21A_WAC
GLCE	20	-3.78	0.0001567	-----	0	1.52	4	0.823	0.000712102	ARID1B_ASH1L_CHD8_PHF21A_WAC
ZNF814	20	-4.841	1.295e-06	-----	0	1.619	4	0.8053	1.21163e-05	ARID1B_ASH1L_CHD8_PHF21A_WAC
SNAPC3	20	3.084	0.002044	+++++	0	0.388	4	0.9835	0.00621492	ARID1B_ASH1L_CHD8_PHF21A_WAC
PCDHGA1	20	-2.391	0.01679	-----	0	2.508	4	0.6432	0.0367287	ARID1B_ASH1L_CHD8_PHF21A_WAC
IMMT	20	2.823	0.004756	+++++	0	0.701	4	0.9512	0.012677	ARID1B_ASH1L_CHD8_PHF21A_WAC
KIAA0753	20	-5.475	4.387e-08	-----	0	1.108	4	0.893	7.05825e-07	ARID1B_ASH1L_CHD8_PHF21A_WAC
NFYC	20	4.401	1.078e-05	+++++	0	0.524	4	0.9711	7.41463e-05	ARID1B_ASH1L_CHD8_PHF21A_WAC
HAP1	20	-3.059	0.002219	-----	0	0.952	4	0.917	0.00665628	ARID1B_ASH1L_CHD8_PHF21A_WAC
TMEM104	20	-3.691	0.0002235	-----	0	0.779	4	0.9413	0.00096088	ARID1B_ASH1L_CHD8_PHF21A_WAC
NAIP	20	-5.217	1.822e-07	-----	0	2.363	4	0.6693	2.32538e-06	ARID1B_ASH1L_CHD8_PHF21A_WAC
BBC3	20	4.382	1.178e-05	+++++	0	1.415	4	0.8417	7.99116e-05	ARID1B_ASH1L_CHD8_PHF21A_WAC
KIF16B	20	-4.299	1.712e-05	-----	0	0.279	4	0.9911	0.000109426	ARID1B_ASH1L_CHD8_PHF21A_WAC
FGFR3	20	-3.17	0.001524	-----	0	2.071	4	0.7227	0.00486039	ARID1B_ASH1L_CHD8_PHF21A_WAC
SEC61A1	20	-3.96	7.51e-05	-----	0	1.56	4	0.816	0.000379576	ARID1B_ASH1L_CHD8_PHF21A_WAC
DMWD	20	-5.124	2.994e-07	-----	0	2.419	4	0.6593	3.54626e-06	ARID1B_ASH1L_CHD8_PHF21A_WAC
KIAA0513	20	-3.216	0.001299	-----	0	1.041	4	0.9036	0.00425568	ARID1B_ASH1L_CHD8_PHF21A_WAC
ADCY7	20	-3.214	0.001311	-----	0	0.684	4	0.9533	0.0042889	ARID1B_ASH1L_CHD8_PHF21A_WAC
RMDN3	20	6.792	1.106e-11	+++++	0	0.362	4	0.9855	7.40645e-10	ARID1B_ASH1L_CHD8_PHF21A_WAC
ANKRD49	20	-5.459	4.781e-08	-----	0	0.887	4	0.9264	7.60369e-07	ARID1B_ASH1L_CHD8_PHF21A_WAC
LSP1	20	-3.835	0.0001256	-----	0	0.691	4	0.9524	0.000589365	ARID1B_ASH1L_CHD8_PHF21A_WAC
PPOX	20	-2.277	0.02277	-----	0	2.104	4	0.7165	0.0474638	ARID1B_ASH1L_CHD8_PHF21A_WAC
PARL	20	3.393	0.0006921	+++++	0	3.004	4	0.5572	0.00249237	ARID1B_ASH1L_CHD8_PHF21A_WAC
JPT1	20	-2.885	0.003918	-----	0	2.247	4	0.6904	0.0107714	ARID1B_ASH1L_CHD8_PHF21A_WAC
PYY	20	-3.142	0.00168	-----	0	0.658	4	0.9564	0.0052686	ARID1B_ASH1L_CHD8_PHF21A_WAC
UBE2W	20	-2.957	0.003107	-----	0	2.816	4	0.5891	0.00885879	ARID1B_ASH1L_CHD8_PHF21A_WAC
COG4	20	3.759	0.0001707	+++++	0	1.965	4	0.7422	0.000764743	ARID1B_ASH1L_CHD8_PHF21A_WAC
SLTM	20	2.723	0.00646	+++++	0	2.002	4	0.7353	0.016441	ARID1B_ASH1L_CHD8_PHF21A_WAC
AATF	20	6.201	5.623e-10	+++++	45.4	7.325	4	0.1197	1.84478e-08	ARID1B_ASH1L_CHD8_PHF21A_WAC
RAP1A	20	-3.071	0.00213	-----	20.1	5.007	4	0.2866	0.00643889	ARID1B_ASH1L_CHD8_PHF21A_WAC
TFAP2C	20	-4.953	7.298e-07	-----	0	1.239	4	0.8717	7.52856e-06	ARID1B_ASH1L_CHD8_PHF21A_WAC
MDM2	20	-3.922	8.794e-05	-----	0	1.773	4	0.7775	0.000434314	ARID1B_ASH1L_CHD8_PHF21A_WAC
RIN1	20	-3.949	7.853e-05	-----	0	1.765	4	0.7788	0.000394748	ARID1B_ASH1L_CHD8_PHF21A_WAC
TRMT9B	20	-3.143	0.00167	-----	0	1.401	4	0.844	0.0052414	ARID1B_ASH1L_CHD8_PHF21A_WAC
AVP	20	-2.785	0.005357	-----	0	2.683	4	0.6122	0.0140288	ARID1B_ASH1L_CHD8_PHF21A_WAC
WDR48	20	-3.532	0.0004129	-----	0	1.09	4	0.8959	0.0016118	ARID1B_ASH1L_CHD8_PHF21A_WAC
FRAT1	20	-2.647	0.008123	-----	0	0.628	4	0.9598	0.0199165	ARID1B_ASH1L_CHD8_PHF21A_WAC
MORC4	20	-3.183	0.00146	-----	0	2.219	4	0.6955	0.00469744	ARID1B_ASH1L_CHD8_PHF21A_WAC
CNGA1	20	-3.824	0.0001315	-----	0	1.17	4	0.8831	0.000613511	ARID1B_ASH1L_CHD8_PHF21A_WAC
LAMA5	20	-3.03	0.002442	-----	0	0.374	4	0.9845	0.00722722	ARID1B_ASH1L_CHD8_PHF21A_WAC
ASAH1	20	-4.692	2.708e-06	-----	0	1.593	4	0.8101	2.27645e-05	ARID1B_ASH1L_CHD8_PHF21A_WAC
TCEAL2	20	3.697	0.0002181	+++++	0	1.405	4	0.8433	0.000941028	ARID1B_ASH1L_CHD8_PHF21A_WAC
APBB1IP	20	-3.066	0.002171	-----	0	0.197	4	0.9955	0.00653426	ARID1B_ASH1L_CHD8_PHF21A_WAC
ENC1	20	-7.436	1.041e-13	-----	0	1.167	4	0.8835	1.4437e-11	ARID1B_ASH1L_CHD8_PHF21A_WAC
CRTC3	20	-3.312	0.0009267	-----	0	1.699	4	0.7909	0.00318857	ARID1B_ASH1L_CHD8_PHF21A_WAC
KIFC1	20	3.143	0.001675	+++++	0	1.973	4	0.7407	0.0052547	ARID1B_ASH1L_CHD8_PHF21A_WAC
CDH18	20	-3.622	0.0002919	-----	1.4	4.057	4	0.3984	0.0012044	ARID1B_ASH1L_CHD8_PHF21A_WAC
CSF1	20	-4.845	1.264e-06	-----	0	2.221	4	0.6951	1.18664e-05	ARID1B_ASH1L_CHD8_PHF21A_WAC
GRIN2D	20	-5.271	1.356e-07	-----	0	2.473	4	0.6496	1.82053e-06	ARID1B_ASH1L_CHD8_PHF21A_WAC
CCND3	20	-7.759	8.574e-15	-----	0	0.5	4	0.9735	1.66994e-12	ARID1B_ASH1L_CHD8_PHF21A_WAC
SBNO1	20	3.905	9.416e-05	+++++	0	0.89	4	0.9259	0.000460477	ARID1B_ASH1L_CHD8_PHF21A_WAC
AP3S1	20	3.928	8.56e-05	+++++	0	1.81	4	0.7707	0.000424424	ARID1B_ASH1L_CHD8_PHF21A_WAC
HSPA14	20	-3.733	0.0001894	-----	0	1.224	4	0.8741	0.000836378	ARID1B_ASH1L_CHD8_PHF21A_WAC
TFAP4	20	3.298	0.0009754	+++++	0	2.095	4	0.7183	0.0033312	ARID1B_ASH1L_CHD8_PHF21A_WAC
LDB2	20	-2.482	0.01305	-----	0	1.635	4	0.8026	0.0296715	ARID1B_ASH1L_CHD8_PHF21A_WAC
UNC13B	20	-2.537	0.0112	-----	0	1.189	4	0.88	0.0260389	ARID1B_ASH1L_CHD8_PHF21A_WAC
LINC00339	20	-8.396	4.615e-17	-----	0	0.985	4	0.912	2.20064e-14	ARID1B_ASH1L_CHD8_PHF21A_WAC
RPF1	20	-2.427	0.01522	-----	0	1.787	4	0.7748	0.0337616	ARID1B_ASH1L_CHD8_PHF21A_WAC
PIGL	20	-6.389	1.666e-10	-----	0	0.835	4	0.9337	6.70692e-09	ARID1B_ASH1L_CHD8_PHF21A_WAC
DNAJC12	20	-3.088	0.002018	-----	0	3.82	4	0.431	0.00614939	ARID1B_ASH1L_CHD8_PHF21A_WAC
TVP23B	20	5.007	5.532e-07	+++++	0	0.623	4	0.9604	5.95557e-06	ARID1B_ASH1L_CHD8_PHF21A_WAC
NDST1	20	-2.934	0.003346	-----	0	1.224	4	0.8741	0.00941982	ARID1B_ASH1L_CHD8_PHF21A_WAC
COG5	20	-3.138	0.001703	-----	0	2.723	4	0.6052	0.00532683	ARID1B_ASH1L_CHD8_PHF21A_WAC
SF3B2	20	2.79	0.005267	+++++	0	2.623	4	0.6227	0.0138246	ARID1B_ASH1L_CHD8_PHF21A_WAC
HERC5	20	-3.065	0.00218	-----	0	0.811	4	0.937	0.00655564	ARID1B_ASH1L_CHD8_PHF21A_WAC
EEF1AKNMT	20	-2.838	0.004539	-----	0	1.091	4	0.8956	0.0121855	ARID1B_ASH1L_CHD8_PHF21A_WAC
RPN2	20	2.327	0.01996	+++++	0	0.237	4	0.9935	0.0424054	ARID1B_ASH1L_CHD8_PHF21A_WAC
CARD8	20	-5.575	2.473e-08	-----	0	1.132	4	0.8891	4.37034e-07	ARID1B_ASH1L_CHD8_PHF21A_WAC
LAPTM4B	20	4.68	2.867e-06	+++++	0	1.774	4	0.7773	2.39121e-05	ARID1B_ASH1L_CHD8_PHF21A_WAC
RFWD3	20	-2.944	0.003235	-----	0	1.804	4	0.7718	0.00915579	ARID1B_ASH1L_CHD8_PHF21A_WAC
CD44	20	-7.191	6.427e-13	-----	39.4	6.606	4	0.1582	6.8366e-11	ARID1B_ASH1L_CHD8_PHF21A_WAC
ZBTB24	20	-2.46	0.01391	-----	0	1.315	4	0.8589	0.0313051	ARID1B_ASH1L_CHD8_PHF21A_WAC
IL17RB	20	-2.748	0.006005	-----	0	1.136	4	0.8884	0.0154565	ARID1B_ASH1L_CHD8_PHF21A_WAC
PCDHGB5	20	-3.934	8.342e-05	-----	0	2.055	4	0.7257	0.000415552	ARID1B_ASH1L_CHD8_PHF21A_WAC
ANGEL2	20	-2.965	0.003023	-----	0	1.351	4	0.8527	0.00864603	ARID1B_ASH1L_CHD8_PHF21A_WAC
NBEA	20	-3.829	0.0001286	-----	17.3	4.836	4	0.3045	0.000601504	ARID1B_ASH1L_CHD8_PHF21A_WAC
ASH2L	20	-6.179	6.439e-10	-----	0	0.169	4	0.9966	2.05877e-08	ARID1B_ASH1L_CHD8_PHF21A_WAC
COPB2	20	5.381	7.416e-08	+++++	0	0.724	4	0.9483	1.09331e-06	ARID1B_ASH1L_CHD8_PHF21A_WAC
CD7	20	-2.465	0.01369	-----	0	0.577	4	0.9656	0.0308879	ARID1B_ASH1L_CHD8_PHF21A_WAC
CDH5	20	-3.176	0.001492	-----	0	2.525	4	0.6401	0.00477651	ARID1B_ASH1L_CHD8_PHF21A_WAC
UTRN	20	-4.726	2.294e-06	-----	0	0.487	4	0.9748	1.96912e-05	ARID1B_ASH1L_CHD8_PHF21A_WAC
HBP1	20	-2.66	0.007804	-----	0	2.386	4	0.6651	0.0192624	ARID1B_ASH1L_CHD8_PHF21A_WAC
SLC22A7	20	-5.583	2.364e-08	-----	0	0.712	4	0.9498	4.22632e-07	ARID1B_ASH1L_CHD8_PHF21A_WAC
RNASEH2B	20	-3.991	6.568e-05	-----	0	1.026	4	0.9058	0.000338901	ARID1B_ASH1L_CHD8_PHF21A_WAC
NDUFB11	20	-4.493	7.038e-06	-----	0	1.669	4	0.7963	5.13588e-05	ARID1B_ASH1L_CHD8_PHF21A_WAC
HFE	20	5.254	1.484e-07	+++++	0	2.698	4	0.6095	1.95816e-06	ARID1B_ASH1L_CHD8_PHF21A_WAC
ZNF324	20	-6.755	1.431e-11	-----	0	3.357	4	0.5	9.0982e-10	ARID1B_ASH1L_CHD8_PHF21A_WAC
MDM1	20	-2.939	0.003297	-----	0	2.538	4	0.6378	0.00930271	ARID1B_ASH1L_CHD8_PHF21A_WAC
ZNF79	20	-5.604	2.089e-08	-----	0	0.944	4	0.9182	3.82619e-07	ARID1B_ASH1L_CHD8_PHF21A_WAC
CNKSR1	20	-2.968	0.002997	-----	0	1.262	4	0.8678	0.00858321	ARID1B_ASH1L_CHD8_PHF21A_WAC
IGF2BP2	20	3.716	0.0002025	+++++	0	0.913	4	0.9227	0.000883366	ARID1B_ASH1L_CHD8_PHF21A_WAC
MCM6	20	-3.066	0.002167	-----	0	1.381	4	0.8476	0.00652506	ARID1B_ASH1L_CHD8_PHF21A_WAC
INO80B	20	-3.674	0.0002385	-----	0	1.823	4	0.7682	0.00101386	ARID1B_ASH1L_CHD8_PHF21A_WAC
SAMD4B	20	-3.414	0.0006409	-----	0	1.842	4	0.7648	0.00233413	ARID1B_ASH1L_CHD8_PHF21A_WAC
DGCR9	20	-5.371	7.851e-08	-----	0	1.824	4	0.7681	1.14947e-06	ARID1B_ASH1L_CHD8_PHF21A_WAC
MAOA	20	-2.883	0.00394	-----	0	1.801	4	0.7723	0.0108168	ARID1B_ASH1L_CHD8_PHF21A_WAC
ZNF45	20	-6.356	2.073e-10	-----	0	2.963	4	0.5641	8.09788e-09	ARID1B_ASH1L_CHD8_PHF21A_WAC
PNPLA6	20	-4.917	8.797e-07	-----	0	1.318	4	0.8584	8.81517e-06	ARID1B_ASH1L_CHD8_PHF21A_WAC
DCLK2	20	-2.415	0.01573	-----	0	1.14	4	0.8879	0.0347286	ARID1B_ASH1L_CHD8_PHF21A_WAC
TACC3	20	-3.982	6.846e-05	-----	0	0.232	4	0.9938	0.00035115	ARID1B_ASH1L_CHD8_PHF21A_WAC
PARD6A	20	-4.415	1.008e-05	-----	0	1.966	4	0.742	7.00107e-05	ARID1B_ASH1L_CHD8_PHF21A_WAC
TPP2	20	-5.055	4.293e-07	-----	0	2.008	4	0.7342	4.82648e-06	ARID1B_ASH1L_CHD8_PHF21A_WAC
CPEB1	20	2.307	0.02108	+++++	0	2.766	4	0.5977	0.0444774	ARID1B_ASH1L_CHD8_PHF21A_WAC
DUSP7	20	-5.769	7.973e-09	-----	0	2.031	4	0.73	1.70409e-07	ARID1B_ASH1L_CHD8_PHF21A_WAC
PLXNA3	20	-5.136	2.803e-07	-----	0	0.891	4	0.9258	3.36616e-06	ARID1B_ASH1L_CHD8_PHF21A_WAC
PLA2R1	20	-2.948	0.003195	-----	0	0.876	4	0.928	0.00906113	ARID1B_ASH1L_CHD8_PHF21A_WAC
NME6	20	5.289	1.232e-07	+++++	0	1.31	4	0.8598	1.67602e-06	ARID1B_ASH1L_CHD8_PHF21A_WAC
ANAPC10	20	5.242	1.589e-07	+++++	0	3.664	4	0.4534	2.07297e-06	ARID1B_ASH1L_CHD8_PHF21A_WAC
SEMA3D	20	-2.71	0.006729	-----	0	0.799	4	0.9386	0.017002	ARID1B_ASH1L_CHD8_PHF21A_WAC
CCNT1	20	3.991	6.574e-05	+++++	0	0.423	4	0.9805	0.000339148	ARID1B_ASH1L_CHD8_PHF21A_WAC
MCM7	20	3.841	0.0001228	+++++	0	0.889	4	0.9261	0.000578287	ARID1B_ASH1L_CHD8_PHF21A_WAC
GRIP1	20	-6.239	4.399e-10	-----	0	2.194	4	0.7001	1.49647e-08	ARID1B_ASH1L_CHD8_PHF21A_WAC
SDF2	20	5.606	2.074e-08	+++++	0	1.523	4	0.8226	3.80881e-07	ARID1B_ASH1L_CHD8_PHF21A_WAC
TTC13	20	-3.565	0.0003636	-----	0	0.781	4	0.9409	0.00145089	ARID1B_ASH1L_CHD8_PHF21A_WAC
RBM6	20	3.177	0.001489	+++++	41.3	6.817	4	0.1459	0.00476856	ARID1B_ASH1L_CHD8_PHF21A_WAC
SLC25A20	20	-3.479	0.0005026	-----	0	1.755	4	0.7807	0.00190208	ARID1B_ASH1L_CHD8_PHF21A_WAC
SIDT1	20	-3.86	0.0001134	-----	0	0.825	4	0.935	0.000540462	ARID1B_ASH1L_CHD8_PHF21A_WAC
WNT6	20	-2.723	0.006466	-----	0	1.166	4	0.8837	0.0164547	ARID1B_ASH1L_CHD8_PHF21A_WAC
TUBG1	20	-3.97	7.189e-05	-----	0	0.62	4	0.9608	0.000365893	ARID1B_ASH1L_CHD8_PHF21A_WAC
ZNF35	20	-3.155	0.001605	-----	0	2.811	4	0.5899	0.00507482	ARID1B_ASH1L_CHD8_PHF21A_WAC
PLCB2	20	-4.016	5.91e-05	-----	0	0.891	4	0.9259	0.000310747	ARID1B_ASH1L_CHD8_PHF21A_WAC
SRRM1	20	-5.255	1.483e-07	-----	0	2.066	4	0.7237	1.95777e-06	ARID1B_ASH1L_CHD8_PHF21A_WAC
FARS2	20	2.999	0.002709	+++++	0	0.894	4	0.9255	0.00788827	ARID1B_ASH1L_CHD8_PHF21A_WAC
UBE2D4	20	-2.41	0.01595	-----	17.3	4.839	4	0.3042	0.0351581	ARID1B_ASH1L_CHD8_PHF21A_WAC
TSPAN13	20	-6.087	1.149e-09	-----	0	1.149	4	0.8864	3.33392e-08	ARID1B_ASH1L_CHD8_PHF21A_WAC
ZER1	20	-6.099	1.067e-09	-----	0	1.666	4	0.7969	3.1327e-08	ARID1B_ASH1L_CHD8_PHF21A_WAC
SARAF	20	-4.208	2.571e-05	-----	0	3.66	4	0.454	0.000153909	ARID1B_ASH1L_CHD8_PHF21A_WAC
BCAT2	20	6.443	1.174e-10	+++++	0	1.442	4	0.8369	5.12134e-09	ARID1B_ASH1L_CHD8_PHF21A_WAC
ISYNA1	20	-2.981	0.002877	-----	0	2.191	4	0.7007	0.00828759	ARID1B_ASH1L_CHD8_PHF21A_WAC
DAPK2	20	-4.265	1.995e-05	-----	0	0.392	4	0.9831	0.000124242	ARID1B_ASH1L_CHD8_PHF21A_WAC
PPP1CC	20	5.713	1.11e-08	+++++	19.2	4.949	4	0.2926	2.25068e-07	ARID1B_ASH1L_CHD8_PHF21A_WAC
SMU1	20	5.227	1.723e-07	+++++	0	2.973	4	0.5624	2.22159e-06	ARID1B_ASH1L_CHD8_PHF21A_WAC
CREB3L1	20	-8.321	8.742e-17	-----	0	0.924	4	0.9211	3.71965e-14	ARID1B_ASH1L_CHD8_PHF21A_WAC
ARSD	20	-2.581	0.009859	-----	0	1.804	4	0.7718	0.0234132	ARID1B_ASH1L_CHD8_PHF21A_WAC
RAP1GAP2	20	-6.405	1.507e-10	-----	0	0.062	4	0.9995	6.23006e-09	ARID1B_ASH1L_CHD8_PHF21A_WAC
GRM2	20	-5.872	4.3e-09	-----	0	1.122	4	0.8908	1.01041e-07	ARID1B_ASH1L_CHD8_PHF21A_WAC
GOLM1	20	-2.795	0.005183	-----	0	1.11	4	0.8927	0.0136429	ARID1B_ASH1L_CHD8_PHF21A_WAC
EDA	20	-3.303	0.0009551	-----	0	2.382	4	0.6659	0.00327239	ARID1B_ASH1L_CHD8_PHF21A_WAC
CYB5A	20	-3.04	0.002363	-----	0	3.911	4	0.4182	0.00702575	ARID1B_ASH1L_CHD8_PHF21A_WAC
IGFBP1	20	-6.46	1.045e-10	-----	0	3.314	4	0.5067	4.58755e-09	ARID1B_ASH1L_CHD8_PHF21A_WAC
U2SURP	20	3.016	0.002558	+++++	0	1.33	4	0.8563	0.00750786	ARID1B_ASH1L_CHD8_PHF21A_WAC
UBR4	20	5.152	2.583e-07	+++++	0	1.287	4	0.8636	3.14151e-06	ARID1B_ASH1L_CHD8_PHF21A_WAC
CYP1B1	20	-5.574	2.495e-08	-----	0	1.952	4	0.7447	4.40078e-07	ARID1B_ASH1L_CHD8_PHF21A_WAC
PRPS1	20	4.31	1.629e-05	+++++	0	2.395	4	0.6636	0.000105044	ARID1B_ASH1L_CHD8_PHF21A_WAC
BCAM	20	-3.646	0.0002662	-----	0	1.512	4	0.8245	0.00111398	ARID1B_ASH1L_CHD8_PHF21A_WAC
SHMT1	20	-8.527	1.502e-17	-----	0	2.743	4	0.6017	8.47772e-15	ARID1B_ASH1L_CHD8_PHF21A_WAC
RNF2	20	4.523	6.093e-06	+++++	0	2.373	4	0.6674	4.53727e-05	ARID1B_ASH1L_CHD8_PHF21A_WAC
HNF1B	20	2.866	0.00416	+++++	0	1.431	4	0.8388	0.0113152	ARID1B_ASH1L_CHD8_PHF21A_WAC
ZNF440	20	-4.192	2.77e-05	-----	0	0.058	4	0.9996	0.000163836	ARID1B_ASH1L_CHD8_PHF21A_WAC
KAT6B	20	2.996	0.002733	+++++	0	1.289	4	0.8633	0.00794895	ARID1B_ASH1L_CHD8_PHF21A_WAC
TEX261	20	-2.304	0.0212	-----	0	0.921	4	0.9215	0.0446829	ARID1B_ASH1L_CHD8_PHF21A_WAC
CXorf56	20	-6.116	9.574e-10	-----	0	0.199	4	0.9954	2.86878e-08	ARID1B_ASH1L_CHD8_PHF21A_WAC
SPATA7	20	2.783	0.005393	+++++	0	3.362	4	0.4991	0.0141031	ARID1B_ASH1L_CHD8_PHF21A_WAC
LRPPRC	20	3.367	0.0007592	+++++	0	2.768	4	0.5974	0.00269437	ARID1B_ASH1L_CHD8_PHF21A_WAC
RPUSD2	20	-5.489	4.047e-08	-----	0	1.95	4	0.7449	6.5895e-07	ARID1B_ASH1L_CHD8_PHF21A_WAC
ATP6V1C1	20	4.406	1.051e-05	+++++	0	1.317	4	0.8585	7.26143e-05	ARID1B_ASH1L_CHD8_PHF21A_WAC
TBCE	20	-5.192	2.078e-07	-----	0	3.442	4	0.4868	2.60641e-06	ARID1B_ASH1L_CHD8_PHF21A_WAC
ELP6	20	-3.69	0.0002246	-----	0	1.608	4	0.8073	0.000963811	ARID1B_ASH1L_CHD8_PHF21A_WAC
KDM5B	20	2.742	0.006115	+++++	0	2.505	4	0.6438	0.0157002	ARID1B_ASH1L_CHD8_PHF21A_WAC
EDC3	20	3.347	0.0008179	+++++	0	1.034	4	0.9045	0.00286919	ARID1B_ASH1L_CHD8_PHF21A_WAC
RAB9A	20	2.567	0.01025	+++++	0	2.839	4	0.585	0.0241695	ARID1B_ASH1L_CHD8_PHF21A_WAC
FKBP1A	20	2.63	0.008538	+++++	0	1.211	4	0.8762	0.0207628	ARID1B_ASH1L_CHD8_PHF21A_WAC
ULK2	20	-4.386	1.157e-05	-----	0	3.133	4	0.5358	7.87381e-05	ARID1B_ASH1L_CHD8_PHF21A_WAC
MAP2K1	20	-4.274	1.922e-05	-----	0	1.399	4	0.8444	0.000120482	ARID1B_ASH1L_CHD8_PHF21A_WAC
NOTCH1	20	-4.624	3.768e-06	-----	0	1.975	4	0.7403	3.00322e-05	ARID1B_ASH1L_CHD8_PHF21A_WAC
CFAP44	20	2.271	0.02315	+++++	0	0.913	4	0.9227	0.0481471	ARID1B_ASH1L_CHD8_PHF21A_WAC
EXT1	20	-6.541	6.098e-11	-----	0	1.064	4	0.9	2.95881e-09	ARID1B_ASH1L_CHD8_PHF21A_WAC
R3HDM2	20	-6.394	1.621e-10	-----	0	2.153	4	0.7077	6.56398e-09	ARID1B_ASH1L_CHD8_PHF21A_WAC
RNFT1	20	-3.718	0.0002005	-----	0	1.367	4	0.85	0.000876577	ARID1B_ASH1L_CHD8_PHF21A_WAC
IMPACT	20	-5.598	2.172e-08	-----	0	0.393	4	0.9831	3.95725e-07	ARID1B_ASH1L_CHD8_PHF21A_WAC
C1orf50	20	-4.235	2.284e-05	-----	0	3.288	4	0.5108	0.000139138	ARID1B_ASH1L_CHD8_PHF21A_WAC
GNAI1	20	-2.853	0.004333	-----	0	1.707	4	0.7895	0.0117143	ARID1B_ASH1L_CHD8_PHF21A_WAC
TTF2	20	-6.064	1.325e-09	-----	0	1.571	4	0.814	3.73934e-08	ARID1B_ASH1L_CHD8_PHF21A_WAC
MYOD1	20	-3.121	0.001801	-----	0	2.99	4	0.5594	0.00559163	ARID1B_ASH1L_CHD8_PHF21A_WAC
TRIOBP	20	-4.785	1.71e-06	-----	0	0.89	4	0.926	1.54101e-05	ARID1B_ASH1L_CHD8_PHF21A_WAC
OIP5	20	2.286	0.02224	+++++	0	1.657	4	0.7985	0.0465555	ARID1B_ASH1L_CHD8_PHF21A_WAC
FASTKD5	20	-8.588	8.834e-18	-----	0	1.073	4	0.8985	5.31135e-15	ARID1B_ASH1L_CHD8_PHF21A_WAC
NSD1	20	3.326	0.000881	+++++	0	3.497	4	0.4783	0.00305604	ARID1B_ASH1L_CHD8_PHF21A_WAC
ACLY	20	-3.534	0.000409	-----	0	2.747	4	0.6011	0.00159883	ARID1B_ASH1L_CHD8_PHF21A_WAC
AJAP1	20	-3.32	0.0008995	-----	0	2.907	4	0.5734	0.00311085	ARID1B_ASH1L_CHD8_PHF21A_WAC
GATA3	20	-4.443	8.882e-06	-----	41	6.785	4	0.1477	6.2842e-05	ARID1B_ASH1L_CHD8_PHF21A_WAC
ASNSD1	20	-6.971	3.148e-12	-----	0	0.935	4	0.9195	2.56071e-10	ARID1B_ASH1L_CHD8_PHF21A_WAC
ADAMTS1	20	-4.874	1.092e-06	-----	0	2.36	4	0.6699	1.05673e-05	ARID1B_ASH1L_CHD8_PHF21A_WAC
SLC47A1	20	-2.746	0.006037	-----	0	2.522	4	0.6408	0.0155288	ARID1B_ASH1L_CHD8_PHF21A_WAC
ZNF124	20	-5.971	2.357e-09	-----	0	2.173	4	0.7039	6.11515e-08	ARID1B_ASH1L_CHD8_PHF21A_WAC
FAS	20	-6.215	5.118e-10	-----	0	0.806	4	0.9377	1.7054e-08	ARID1B_ASH1L_CHD8_PHF21A_WAC
TTLL7	20	5.066	4.067e-07	+++++	0	1.329	4	0.8564	4.60799e-06	ARID1B_ASH1L_CHD8_PHF21A_WAC
HEY2	20	-4.952	7.354e-07	-----	0	0.561	4	0.9673	7.57888e-06	ARID1B_ASH1L_CHD8_PHF21A_WAC
ABCB8	20	-4.034	5.483e-05	-----	0	3.482	4	0.4806	0.000292127	ARID1B_ASH1L_CHD8_PHF21A_WAC
FCMR	20	-3.639	0.0002738	-----	0	0.124	4	0.9982	0.00114078	ARID1B_ASH1L_CHD8_PHF21A_WAC
SEM1	20	4.832	1.355e-06	+++++	0	1.967	4	0.7418	1.25925e-05	ARID1B_ASH1L_CHD8_PHF21A_WAC
NPTXR	20	-4.671	2.994e-06	-----	0	2.796	4	0.5926	2.47623e-05	ARID1B_ASH1L_CHD8_PHF21A_WAC
COG7	20	-4.251	2.128e-05	-----	0	1.628	4	0.8037	0.000131107	ARID1B_ASH1L_CHD8_PHF21A_WAC
CCDC85C	20	-3.179	0.00148	-----	0	3.501	4	0.4777	0.00474798	ARID1B_ASH1L_CHD8_PHF21A_WAC
TTC28	20	-4.58	4.639e-06	-----	0	2.488	4	0.6468	3.59386e-05	ARID1B_ASH1L_CHD8_PHF21A_WAC
STAM	20	2.307	0.02104	+++++	0	2.032	4	0.7298	0.0443964	ARID1B_ASH1L_CHD8_PHF21A_WAC
GORASP1	20	-4.328	1.505e-05	-----	0	1.156	4	0.8853	9.83316e-05	ARID1B_ASH1L_CHD8_PHF21A_WAC
PGAP1	20	-2.528	0.01146	-----	0	3.891	4	0.4209	0.0265563	ARID1B_ASH1L_CHD8_PHF21A_WAC
COX6C	20	3.401	0.0006708	+++++	0	2.109	4	0.7157	0.00242831	ARID1B_ASH1L_CHD8_PHF21A_WAC
COL8A2	20	-6.542	6.087e-11	-----	0	2.621	4	0.623	2.95867e-09	ARID1B_ASH1L_CHD8_PHF21A_WAC
ITGBL1	20	-2.899	0.003743	-----	0	0.859	4	0.9304	0.0103676	ARID1B_ASH1L_CHD8_PHF21A_WAC
SEC63	20	4.915	8.886e-07	+++++	0	2.078	4	0.7215	8.90113e-06	ARID1B_ASH1L_CHD8_PHF21A_WAC
HMGB3	20	-5.434	5.517e-08	-----	0	0.956	4	0.9164	8.54487e-07	ARID1B_ASH1L_CHD8_PHF21A_WAC
GFPT2	20	-3.397	0.0006817	-----	0	1.993	4	0.7371	0.00246069	ARID1B_ASH1L_CHD8_PHF21A_WAC
PTP4A2	20	7.273	3.515e-13	+++++	0	0.271	4	0.9916	4.14737e-11	ARID1B_ASH1L_CHD8_PHF21A_WAC
HMGN5	20	-5.167	2.382e-07	-----	0	2.863	4	0.581	2.92665e-06	ARID1B_ASH1L_CHD8_PHF21A_WAC
OSBPL7	20	-3.637	0.0002761	-----	0	0.715	4	0.9495	0.00114932	ARID1B_ASH1L_CHD8_PHF21A_WAC
ECPAS	20	-6.67	2.554e-11	-----	9.7	4.432	4	0.3507	1.47639e-09	ARID1B_ASH1L_CHD8_PHF21A_WAC
SUPT7L	20	2.54	0.01109	+++++	0	2.397	4	0.6632	0.02582	ARID1B_ASH1L_CHD8_PHF21A_WAC
NREP	20	-4.079	4.521e-05	-----	0	1.463	4	0.8332	0.000247697	ARID1B_ASH1L_CHD8_PHF21A_WAC
GTPBP1	20	-4.94	7.82e-07	-----	0	1.789	4	0.7744	7.96897e-06	ARID1B_ASH1L_CHD8_PHF21A_WAC
CIB2	20	2.918	0.003521	+++++	0	0.159	4	0.997	0.00984136	ARID1B_ASH1L_CHD8_PHF21A_WAC
NDUFS8	20	4.447	8.716e-06	+++++	0	1.056	4	0.9012	6.18098e-05	ARID1B_ASH1L_CHD8_PHF21A_WAC
GINS4	20	-4.769	1.855e-06	-----	0	2.565	4	0.633	1.65283e-05	ARID1B_ASH1L_CHD8_PHF21A_WAC
FBXL8	20	-2.731	0.006316	-----	0	1.98	4	0.7395	0.0161205	ARID1B_ASH1L_CHD8_PHF21A_WAC
RNF19A	20	-3.874	0.0001073	-----	0	1.803	4	0.7719	0.000515208	ARID1B_ASH1L_CHD8_PHF21A_WAC
KIN	20	4.113	3.903e-05	+++++	0	2.489	4	0.6466	0.000218823	ARID1B_ASH1L_CHD8_PHF21A_WAC
SH2B2	20	-3.661	0.0002512	-----	0	1.875	4	0.7587	0.00105906	ARID1B_ASH1L_CHD8_PHF21A_WAC
ELN	20	-3.433	0.0005971	-----	0	1.283	4	0.8643	0.00219776	ARID1B_ASH1L_CHD8_PHF21A_WAC
SEC61A2	20	3.469	0.0005215	+++++	0	0.239	4	0.9934	0.0019618	ARID1B_ASH1L_CHD8_PHF21A_WAC
TMEM45A	20	-5.682	1.333e-08	-----	0	1.013	4	0.9078	2.61838e-07	ARID1B_ASH1L_CHD8_PHF21A_WAC
AOPEP	20	-3.938	8.202e-05	-----	0	2.473	4	0.6494	0.000409537	ARID1B_ASH1L_CHD8_PHF21A_WAC
TLE6	20	-3.53	0.000416	-----	0	1.077	4	0.8979	0.00162252	ARID1B_ASH1L_CHD8_PHF21A_WAC
BLVRA	20	-3.184	0.001453	-----	0	1.179	4	0.8815	0.00467982	ARID1B_ASH1L_CHD8_PHF21A_WAC
COA1	20	4.242	2.215e-05	+++++	0	1.673	4	0.7956	0.000135592	ARID1B_ASH1L_CHD8_PHF21A_WAC
CEP97	20	-3.176	0.001495	-----	0	2.062	4	0.7243	0.00478279	ARID1B_ASH1L_CHD8_PHF21A_WAC
SOGA1	20	-6.138	8.369e-10	-----	0	1.357	4	0.8516	2.56609e-08	ARID1B_ASH1L_CHD8_PHF21A_WAC
MELK	20	-3.607	0.0003102	-----	0	0.206	4	0.995	0.00126724	ARID1B_ASH1L_CHD8_PHF21A_WAC
STK25	20	3.353	0.0007997	+++++	0	2.185	4	0.7018	0.00281606	ARID1B_ASH1L_CHD8_PHF21A_WAC
PART1	20	-5.394	6.879e-08	-----	0	3.867	4	0.4243	1.02562e-06	ARID1B_ASH1L_CHD8_PHF21A_WAC
RMND1	20	-4.775	1.797e-06	-----	0	2.277	4	0.685	1.6084e-05	ARID1B_ASH1L_CHD8_PHF21A_WAC
ZBTB1	20	-4.179	2.931e-05	-----	0	2.274	4	0.6854	0.000172181	ARID1B_ASH1L_CHD8_PHF21A_WAC
CBFB	20	-3.502	0.0004621	-----	5.2	4.22	4	0.3771	0.00177233	ARID1B_ASH1L_CHD8_PHF21A_WAC
HAUS5	20	-3.327	0.0008776	-----	0	1.418	4	0.8411	0.00304539	ARID1B_ASH1L_CHD8_PHF21A_WAC
SYMPK	20	-4.844	1.272e-06	-----	0	0.616	4	0.9612	1.19334e-05	ARID1B_ASH1L_CHD8_PHF21A_WAC
EDC4	20	-5.739	9.545e-09	-----	0	1.634	4	0.8027	1.98541e-07	ARID1B_ASH1L_CHD8_PHF21A_WAC
TSPAN8	20	-4.448	8.676e-06	-----	0	0.555	4	0.968	6.15736e-05	ARID1B_ASH1L_CHD8_PHF21A_WAC
BOP1	20	-2.65	0.008061	-----	0	1.799	4	0.7726	0.0197943	ARID1B_ASH1L_CHD8_PHF21A_WAC
FBXO42	20	3.01	0.00261	+++++	0	2.63	4	0.6214	0.00763456	ARID1B_ASH1L_CHD8_PHF21A_WAC
PEX3	20	-3.126	0.001775	-----	0	2.791	4	0.5933	0.00552082	ARID1B_ASH1L_CHD8_PHF21A_WAC
BRCC3	20	-4.404	1.063e-05	-----	0	1.761	4	0.7796	7.33335e-05	ARID1B_ASH1L_CHD8_PHF21A_WAC
NPDC1	20	4.595	4.333e-06	+++++	0	0.361	4	0.9856	3.38525e-05	ARID1B_ASH1L_CHD8_PHF21A_WAC
POLR1C	20	-3.729	0.000192	-----	0	0.398	4	0.9827	0.000845564	ARID1B_ASH1L_CHD8_PHF21A_WAC
SERINC5	20	-3.66	0.000252	-----	0	1.04	4	0.9037	0.00106162	ARID1B_ASH1L_CHD8_PHF21A_WAC
FBXO34	20	-5.062	4.145e-07	-----	0	2.235	4	0.6927	4.68102e-06	ARID1B_ASH1L_CHD8_PHF21A_WAC
TMEM184C	20	-5.274	1.335e-07	-----	0	1.116	4	0.8918	1.79408e-06	ARID1B_ASH1L_CHD8_PHF21A_WAC
HOXA10	20	-2.789	0.005293	-----	0	0.867	4	0.9292	0.0138862	ARID1B_ASH1L_CHD8_PHF21A_WAC
CDC23	20	3.767	0.0001655	+++++	0	2.951	4	0.5661	0.000745599	ARID1B_ASH1L_CHD8_PHF21A_WAC
TRAF3	20	-3.535	0.0004082	-----	0	0.994	4	0.9107	0.00159638	ARID1B_ASH1L_CHD8_PHF21A_WAC
CDK5RAP3	20	5.27	1.367e-07	+++++	4.3	4.178	4	0.3824	1.83263e-06	ARID1B_ASH1L_CHD8_PHF21A_WAC
RXRA	20	-2.49	0.01278	-----	0	0.983	4	0.9124	0.0291462	ARID1B_ASH1L_CHD8_PHF21A_WAC
STUM	20	-4.065	4.798e-05	-----	0	0.654	4	0.9569	0.000260704	ARID1B_ASH1L_CHD8_PHF21A_WAC
DCAF10	20	5.381	7.425e-08	+++++	0	1.07	4	0.899	1.09391e-06	ARID1B_ASH1L_CHD8_PHF21A_WAC
LRCH3	20	-5.411	6.257e-08	-----	0	0.281	4	0.991	9.48738e-07	ARID1B_ASH1L_CHD8_PHF21A_WAC
TGOLN2	20	-2.761	0.005754	-----	0	2.016	4	0.7328	0.0149034	ARID1B_ASH1L_CHD8_PHF21A_WAC
PSD	20	-4.252	2.117e-05	-----	0	1.403	4	0.8436	0.000130663	ARID1B_ASH1L_CHD8_PHF21A_WAC
CEP72	20	-3.613	0.0003024	-----	0	1.398	4	0.8446	0.0012405	ARID1B_ASH1L_CHD8_PHF21A_WAC
GNL3	20	-4.349	1.37e-05	-----	0	0.881	4	0.9273	9.082e-05	ARID1B_ASH1L_CHD8_PHF21A_WAC
MYL12B	20	3.301	0.0009632	+++++	0	0.763	4	0.9433	0.00329605	ARID1B_ASH1L_CHD8_PHF21A_WAC
PUS3	20	-5.061	4.181e-07	-----	0	2.528	4	0.6397	4.71783e-06	ARID1B_ASH1L_CHD8_PHF21A_WAC
TEX10	20	5.142	2.723e-07	+++++	0	3.093	4	0.5424	3.28721e-06	ARID1B_ASH1L_CHD8_PHF21A_WAC
BOLA1	20	-5.9	3.625e-09	-----	0	0.417	4	0.981	8.7484e-08	ARID1B_ASH1L_CHD8_PHF21A_WAC
PDPR	20	-3.615	0.0003001	-----	0	1.158	4	0.885	0.00123308	ARID1B_ASH1L_CHD8_PHF21A_WAC
PCDHGA3	20	-4.178	2.94e-05	-----	0	2.394	4	0.6637	0.000172636	ARID1B_ASH1L_CHD8_PHF21A_WAC
ZHX3	20	-5.187	2.134e-07	-----	0	0.403	4	0.9822	2.66216e-06	ARID1B_ASH1L_CHD8_PHF21A_WAC
SOSTDC1	20	-5.575	2.469e-08	-----	0	0.922	4	0.9213	4.36606e-07	ARID1B_ASH1L_CHD8_PHF21A_WAC
NPHS2	20	-3.079	0.002074	-----	0	1.464	4	0.8331	0.00629092	ARID1B_ASH1L_CHD8_PHF21A_WAC
MSH3	20	-4.972	6.63e-07	-----	0	3.644	4	0.4563	6.93097e-06	ARID1B_ASH1L_CHD8_PHF21A_WAC
MYC	20	-3.402	0.0006679	-----	0	1.347	4	0.8534	0.00241877	ARID1B_ASH1L_CHD8_PHF21A_WAC
CYP2F1	20	-3.487	0.0004888	-----	0	2.28	4	0.6845	0.00185901	ARID1B_ASH1L_CHD8_PHF21A_WAC
PRR4	20	-5.1	3.39e-07	-----	0	0.763	4	0.9434	3.94269e-06	ARID1B_ASH1L_CHD8_PHF21A_WAC
SH3GLB2	20	-4.007	6.145e-05	-----	0	1.587	4	0.8111	0.000320967	ARID1B_ASH1L_CHD8_PHF21A_WAC
CCNF	20	-2.531	0.01137	-----	0	0.705	4	0.9508	0.0263787	ARID1B_ASH1L_CHD8_PHF21A_WAC
TNFRSF1B	20	-2.482	0.01307	-----	0	0.809	4	0.9372	0.0297096	ARID1B_ASH1L_CHD8_PHF21A_WAC
SLC12A5	20	-4.027	5.657e-05	-----	0	1.212	4	0.8761	0.000299781	ARID1B_ASH1L_CHD8_PHF21A_WAC
PLAAT2	20	-3.566	0.000363	-----	0	0.291	4	0.9904	0.00144933	ARID1B_ASH1L_CHD8_PHF21A_WAC
LBH	20	-2.659	0.007846	-----	0	1.371	4	0.8493	0.0193505	ARID1B_ASH1L_CHD8_PHF21A_WAC
BAG5	20	3.08	0.002071	+++++	0	0.859	4	0.9303	0.00628458	ARID1B_ASH1L_CHD8_PHF21A_WAC
DZANK1	20	-2.757	0.005825	-----	0	2.648	4	0.6184	0.0150617	ARID1B_ASH1L_CHD8_PHF21A_WAC
EZH2	20	-4.023	5.741e-05	-----	0	0.504	4	0.9731	0.000303534	ARID1B_ASH1L_CHD8_PHF21A_WAC
MECOM	20	-3.853	0.0001167	-----	0	1.193	4	0.8792	0.000553425	ARID1B_ASH1L_CHD8_PHF21A_WAC
FAH	20	-4.669	3.034e-06	-----	0	1.259	4	0.8682	2.50482e-05	ARID1B_ASH1L_CHD8_PHF21A_WAC
STX3	20	4.316	1.592e-05	+++++	0	0.495	4	0.974	0.000103018	ARID1B_ASH1L_CHD8_PHF21A_WAC
RRH	20	-6.542	6.059e-11	-----	0	1.422	4	0.8403	2.95867e-09	ARID1B_ASH1L_CHD8_PHF21A_WAC
AAMP	20	3.071	0.002136	+++++	0	0.997	4	0.9103	0.00645209	ARID1B_ASH1L_CHD8_PHF21A_WAC
ARF5	20	5.846	5.042e-09	+++++	0	0.846	4	0.9322	1.1534e-07	ARID1B_ASH1L_CHD8_PHF21A_WAC
TEP1	20	-5.526	3.268e-08	-----	0	0.505	4	0.973	5.5314e-07	ARID1B_ASH1L_CHD8_PHF21A_WAC
CDADC1	20	-2.697	0.007	-----	0	3.752	4	0.4406	0.0175919	ARID1B_ASH1L_CHD8_PHF21A_WAC
HTR5A	20	-5.228	1.718e-07	-----	17.1	4.823	4	0.306	2.21721e-06	ARID1B_ASH1L_CHD8_PHF21A_WAC
ID2	20	-6.874	6.253e-12	-----	0	3.374	4	0.4973	4.56049e-10	ARID1B_ASH1L_CHD8_PHF21A_WAC
DIO3	20	-4.192	2.761e-05	-----	0	2.798	4	0.5921	0.000163374	ARID1B_ASH1L_CHD8_PHF21A_WAC
SMPX	20	2.33	0.0198	+++++	0	1.676	4	0.7951	0.0421205	ARID1B_ASH1L_CHD8_PHF21A_WAC
CCDC106	20	2.295	0.02173	+++++	0	0.745	4	0.9456	0.0456365	ARID1B_ASH1L_CHD8_PHF21A_WAC
PSME2	20	2.503	0.01232	+++++	0	1.098	4	0.8946	0.0282509	ARID1B_ASH1L_CHD8_PHF21A_WAC
ATP6V1F	20	3.904	9.47e-05	+++++	38.1	6.46	4	0.1673	0.000462497	ARID1B_ASH1L_CHD8_PHF21A_WAC
TOR4A	20	-3.929	8.521e-05	-----	0	1.68	4	0.7943	0.000422718	ARID1B_ASH1L_CHD8_PHF21A_WAC
PANK3	20	-4.956	7.18e-07	-----	0	1.606	4	0.8077	7.43457e-06	ARID1B_ASH1L_CHD8_PHF21A_WAC
MARCKS	20	-2.891	0.00384	-----	23.9	5.256	4	0.262	0.0105843	ARID1B_ASH1L_CHD8_PHF21A_WAC
SYCE1L	20	-4.554	5.268e-06	-----	0	0.204	4	0.9952	4.01038e-05	ARID1B_ASH1L_CHD8_PHF21A_WAC
MAP4	20	3.489	0.0004842	+++++	0	1.567	4	0.8146	0.00184507	ARID1B_ASH1L_CHD8_PHF21A_WAC
KCNA4	20	-3.506	0.0004551	-----	0	1.414	4	0.8417	0.0017501	ARID1B_ASH1L_CHD8_PHF21A_WAC
ACSS3	20	-2.836	0.004561	-----	0	0.777	4	0.9415	0.0122351	ARID1B_ASH1L_CHD8_PHF21A_WAC
NACAD	20	-3.58	0.0003439	-----	0	1.624	4	0.8045	0.00138265	ARID1B_ASH1L_CHD8_PHF21A_WAC
PIK3R3	20	-3.654	0.000258	-----	0	1.383	4	0.8471	0.00108327	ARID1B_ASH1L_CHD8_PHF21A_WAC
FBXO38	20	-3.222	0.001275	-----	0	1.072	4	0.8986	0.00419195	ARID1B_ASH1L_CHD8_PHF21A_WAC
SLC2A2	20	-6.054	1.409e-09	-----	0	1.008	4	0.9086	3.93623e-08	ARID1B_ASH1L_CHD8_PHF21A_WAC
DENND2A	20	-7.073	1.514e-12	-----	0	0.686	4	0.953	1.356e-10	ARID1B_ASH1L_CHD8_PHF21A_WAC
PXMP2	20	-6.133	8.602e-10	-----	0	0.197	4	0.9955	2.62421e-08	ARID1B_ASH1L_CHD8_PHF21A_WAC
VTN	20	-7.384	1.536e-13	-----	0	0.739	4	0.9464	2.00644e-11	ARID1B_ASH1L_CHD8_PHF21A_WAC
DUSP14	20	-4.118	3.821e-05	-----	0	1.877	4	0.7584	0.000215185	ARID1B_ASH1L_CHD8_PHF21A_WAC
GLT8D1	20	-5.89	3.869e-09	-----	0	2.665	4	0.6153	9.22456e-08	ARID1B_ASH1L_CHD8_PHF21A_WAC
ARHGAP26	20	-6.246	4.202e-10	-----	0	1.551	4	0.8176	1.44366e-08	ARID1B_ASH1L_CHD8_PHF21A_WAC
ZFR2	20	3.086	0.00203	+++++	0	0.61	4	0.962	0.00617914	ARID1B_ASH1L_CHD8_PHF21A_WAC
POLR2H	20	5.954	2.619e-09	+++++	0	0.495	4	0.974	6.66977e-08	ARID1B_ASH1L_CHD8_PHF21A_WAC
CRAT	20	-3.472	0.0005173	-----	0	3.865	4	0.4245	0.00194838	ARID1B_ASH1L_CHD8_PHF21A_WAC
MAP3K1	20	-3.104	0.001909	-----	0	2.15	4	0.7081	0.0058755	ARID1B_ASH1L_CHD8_PHF21A_WAC
RNF10	20	5.852	4.851e-09	+++++	6.1	4.259	4	0.372	1.12177e-07	ARID1B_ASH1L_CHD8_PHF21A_WAC
CACNG3	20	-4.118	3.816e-05	-----	0	1.779	4	0.7762	0.000214947	ARID1B_ASH1L_CHD8_PHF21A_WAC
PC	20	-3.712	0.0002054	-----	0	0.558	4	0.9676	0.000893902	ARID1B_ASH1L_CHD8_PHF21A_WAC
EP400	20	-3.561	0.0003688	-----	0	3.099	4	0.5413	0.00146677	ARID1B_ASH1L_CHD8_PHF21A_WAC
SLCO5A1	20	-4.104	4.061e-05	-----	0	0.977	4	0.9132	0.000225804	ARID1B_ASH1L_CHD8_PHF21A_WAC
PAQR4	20	-3.673	0.0002396	-----	0	2.005	4	0.7349	0.00101713	ARID1B_ASH1L_CHD8_PHF21A_WAC
KPNA4	20	3.454	0.0005515	+++++	0	2.202	4	0.6986	0.00205619	ARID1B_ASH1L_CHD8_PHF21A_WAC
CNR2	20	-3.514	0.000442	-----	0	1.475	4	0.831	0.00170827	ARID1B_ASH1L_CHD8_PHF21A_WAC
SLK	20	-2.837	0.004547	-----	0	1.105	4	0.8935	0.0122022	ARID1B_ASH1L_CHD8_PHF21A_WAC
CHFR	20	-3.284	0.001023	-----	0	2.297	4	0.6812	0.00347197	ARID1B_ASH1L_CHD8_PHF21A_WAC
PTPRE	20	-4.807	1.531e-06	-----	0	1.239	4	0.8716	1.39792e-05	ARID1B_ASH1L_CHD8_PHF21A_WAC
SYN1	20	2.855	0.004306	+++++	0	1.23	4	0.8731	0.0116459	ARID1B_ASH1L_CHD8_PHF21A_WAC
ATP2A2	20	-5.038	4.696e-07	-----	0	0.923	4	0.9213	5.18059e-06	ARID1B_ASH1L_CHD8_PHF21A_WAC
PTPN1	20	2.943	0.003253	+++++	0	2.311	4	0.6788	0.00919356	ARID1B_ASH1L_CHD8_PHF21A_WAC
IRF9	20	2.992	0.002773	+++++	0	1.357	4	0.8516	0.00803908	ARID1B_ASH1L_CHD8_PHF21A_WAC
ATG9A	20	-3.735	0.0001879	-----	0	1.549	4	0.8179	0.00083055	ARID1B_ASH1L_CHD8_PHF21A_WAC
ZFYVE26	20	-2.558	0.01054	-----	0	0.832	4	0.9341	0.0247143	ARID1B_ASH1L_CHD8_PHF21A_WAC
SMIM27	20	-5.839	5.267e-09	-----	0	1.918	4	0.7509	1.19695e-07	ARID1B_ASH1L_CHD8_PHF21A_WAC
SLC52A1	20	-4.554	5.254e-06	-----	0	1.963	4	0.7426	4.00192e-05	ARID1B_ASH1L_CHD8_PHF21A_WAC
CASK	20	6.081	1.194e-09	+++++	0	2.428	4	0.6576	3.42912e-08	ARID1B_ASH1L_CHD8_PHF21A_WAC
ZNHIT6	20	-5.612	1.994e-08	-----	0	0.804	4	0.9379	3.69377e-07	ARID1B_ASH1L_CHD8_PHF21A_WAC
POLG	20	-2.613	0.008963	-----	0	1.011	4	0.9082	0.0216177	ARID1B_ASH1L_CHD8_PHF21A_WAC
SATB2	20	-4.044	5.258e-05	-----	0	3.632	4	0.4581	0.000281713	ARID1B_ASH1L_CHD8_PHF21A_WAC
SPATA6L	20	-5.351	8.743e-08	-----	40.4	6.709	4	0.1521	1.25497e-06	ARID1B_ASH1L_CHD8_PHF21A_WAC
THBD	20	-6.413	1.425e-10	-----	0	1.496	4	0.8273	5.95336e-09	ARID1B_ASH1L_CHD8_PHF21A_WAC
NUP58	20	4.372	1.231e-05	+++++	0	2.916	4	0.5721	8.29575e-05	ARID1B_ASH1L_CHD8_PHF21A_WAC
C5	20	-4.333	1.474e-05	-----	0	1.544	4	0.8187	9.65571e-05	ARID1B_ASH1L_CHD8_PHF21A_WAC
TBCB	20	2.966	0.003016	+++++	0	3.813	4	0.4319	0.00862958	ARID1B_ASH1L_CHD8_PHF21A_WAC
SNX27	20	4.048	5.164e-05	+++++	0	2.394	4	0.6638	0.000277376	ARID1B_ASH1L_CHD8_PHF21A_WAC
MINK1	20	-3.42	0.0006264	-----	0	0.558	4	0.9676	0.00228795	ARID1B_ASH1L_CHD8_PHF21A_WAC
RSRC2	20	3.529	0.0004178	+++++	52.6	8.437	4	0.07683	0.00162863	ARID1B_ASH1L_CHD8_PHF21A_WAC
ATP11A	20	-2.936	0.003328	-----	0	0.286	4	0.9907	0.00937869	ARID1B_ASH1L_CHD8_PHF21A_WAC
ADGRB2	20	-5.854	4.796e-09	-----	0.9	4.035	4	0.4013	1.11278e-07	ARID1B_ASH1L_CHD8_PHF21A_WAC
SNN	20	-2.299	0.02149	-----	0	2.331	4	0.675	0.0452148	ARID1B_ASH1L_CHD8_PHF21A_WAC
TRAF2	20	-3.723	0.000197	-----	0	0.512	4	0.9723	0.000864556	ARID1B_ASH1L_CHD8_PHF21A_WAC
POPDC3	20	2.762	0.005741	+++++	0	1.049	4	0.9023	0.0148739	ARID1B_ASH1L_CHD8_PHF21A_WAC
SLC45A2	20	-4.139	3.494e-05	-----	0	0.129	4	0.998	0.000199656	ARID1B_ASH1L_CHD8_PHF21A_WAC
LRP2	20	4.197	2.705e-05	+++++	0	3.543	4	0.4714	0.000160541	ARID1B_ASH1L_CHD8_PHF21A_WAC
RRM2	20	-2.929	0.003403	-----	0	1.066	4	0.8996	0.00955694	ARID1B_ASH1L_CHD8_PHF21A_WAC
TRAPPC6A	20	-4.209	2.566e-05	-----	0	1.321	4	0.8578	0.000153643	ARID1B_ASH1L_CHD8_PHF21A_WAC
KLK15	20	-2.722	0.006488	-----	0	0.762	4	0.9435	0.0164925	ARID1B_ASH1L_CHD8_PHF21A_WAC
TUBD1	20	-4.39	1.132e-05	-----	0	0.612	4	0.9617	7.7303e-05	ARID1B_ASH1L_CHD8_PHF21A_WAC
IER5	20	-3.223	0.001268	-----	0	1.34	4	0.8546	0.00417787	ARID1B_ASH1L_CHD8_PHF21A_WAC
PCDHGB6	20	3.786	0.0001533	+++++	0	1.316	4	0.8586	0.000698948	ARID1B_ASH1L_CHD8_PHF21A_WAC
MARS	20	2.952	0.003153	+++++	0	2.913	4	0.5724	0.008965	ARID1B_ASH1L_CHD8_PHF21A_WAC
KRT7	20	-2.373	0.01763	-----	0	0.338	4	0.9872	0.0382396	ARID1B_ASH1L_CHD8_PHF21A_WAC
SAR1A	20	-2.944	0.003237	-----	0	1.709	4	0.7892	0.00915958	ARID1B_ASH1L_CHD8_PHF21A_WAC
RASSF8	20	-2.815	0.004879	-----	0	1.91	4	0.7523	0.0129562	ARID1B_ASH1L_CHD8_PHF21A_WAC
HIST2H2BE	20	-3.773	0.0001615	-----	0	1.243	4	0.871	0.000730912	ARID1B_ASH1L_CHD8_PHF21A_WAC
RAB3GAP2	20	3.886	0.0001019	+++++	0	2.087	4	0.7198	0.000493046	ARID1B_ASH1L_CHD8_PHF21A_WAC
PSMB7	20	3.163	0.001562	+++++	0	3.526	4	0.474	0.00496669	ARID1B_ASH1L_CHD8_PHF21A_WAC
SLC35A5	20	-4.749	2.044e-06	-----	0	1.046	4	0.9027	1.79236e-05	ARID1B_ASH1L_CHD8_PHF21A_WAC
PGPEP1	20	-3.87	0.0001088	-----	0	2.605	4	0.626	0.000521414	ARID1B_ASH1L_CHD8_PHF21A_WAC
ERCC1	20	-4.171	3.037e-05	-----	0	1.614	4	0.8062	0.000177578	ARID1B_ASH1L_CHD8_PHF21A_WAC
POLR3F	20	-4.344	1.397e-05	-----	0	1.633	4	0.8028	9.22781e-05	ARID1B_ASH1L_CHD8_PHF21A_WAC
ERP44	20	2.664	0.00773	+++++	0	0.507	4	0.9728	0.0191086	ARID1B_ASH1L_CHD8_PHF21A_WAC
KLK13	20	3.32	0.0009008	+++++	0	0.137	4	0.9978	0.0031134	ARID1B_ASH1L_CHD8_PHF21A_WAC
TNFRSF10B	20	-5.185	2.16e-07	-----	0	2.134	4	0.7111	2.68611e-06	ARID1B_ASH1L_CHD8_PHF21A_WAC
ZNF384	20	4.521	6.151e-06	+++++	0	1.844	4	0.7644	4.57258e-05	ARID1B_ASH1L_CHD8_PHF21A_WAC
PRDX6	20	3.141	0.001684	+++++	0	0.842	4	0.9328	0.00527815	ARID1B_ASH1L_CHD8_PHF21A_WAC
ZXDB	20	-2.961	0.003068	-----	0	0.934	4	0.9196	0.00876114	ARID1B_ASH1L_CHD8_PHF21A_WAC
SLC6A4	20	-3.183	0.001458	-----	0	0.651	4	0.9572	0.00469319	ARID1B_ASH1L_CHD8_PHF21A_WAC
CCDC181	20	-4.639	3.494e-06	-----	0	2.19	4	0.7008	2.81239e-05	ARID1B_ASH1L_CHD8_PHF21A_WAC
METTL18	20	-5.828	5.615e-09	-----	0	1.979	4	0.7397	1.26426e-07	ARID1B_ASH1L_CHD8_PHF21A_WAC
MAP2K6	20	3.868	0.0001098	+++++	0	1.774	4	0.7773	0.000525296	ARID1B_ASH1L_CHD8_PHF21A_WAC
BNIP1	20	7.698	1.381e-14	+++++	0	0.251	4	0.9927	2.48015e-12	ARID1B_ASH1L_CHD8_PHF21A_WAC
LIMK2	20	-2.676	0.007456	-----	0	0.879	4	0.9275	0.0185308	ARID1B_ASH1L_CHD8_PHF21A_WAC
SMAD9	20	-3.948	7.883e-05	-----	0	1.634	4	0.8027	0.000395968	ARID1B_ASH1L_CHD8_PHF21A_WAC
TNC	20	-2.904	0.003684	-----	0	0.633	4	0.9593	0.0102267	ARID1B_ASH1L_CHD8_PHF21A_WAC
DGCR11	20	-5.088	3.619e-07	-----	0	0.411	4	0.9816	4.16524e-06	ARID1B_ASH1L_CHD8_PHF21A_WAC
LTBP2	20	-2.916	0.003545	-----	0	1.101	4	0.8941	0.00989644	ARID1B_ASH1L_CHD8_PHF21A_WAC
NOL9	20	5.719	1.073e-08	+++++	9.2	4.405	4	0.3539	2.18527e-07	ARID1B_ASH1L_CHD8_PHF21A_WAC
TNKS	20	2.916	0.003542	+++++	0	1.121	4	0.891	0.00988907	ARID1B_ASH1L_CHD8_PHF21A_WAC
SOX30	20	-4.148	3.361e-05	-----	0	0.427	4	0.9802	0.000193495	ARID1B_ASH1L_CHD8_PHF21A_WAC
KIF1B	20	3.298	0.0009722	+++++	0	1.755	4	0.7808	0.00332239	ARID1B_ASH1L_CHD8_PHF21A_WAC
EXTL1	20	-2.879	0.003993	-----	0	0.439	4	0.9791	0.0109373	ARID1B_ASH1L_CHD8_PHF21A_WAC
PMEPA1	20	-3.813	0.0001373	-----	0	0.289	4	0.9905	0.000637346	ARID1B_ASH1L_CHD8_PHF21A_WAC
DAP3	20	3.972	7.125e-05	+++++	0	0.842	4	0.9328	0.00036317	ARID1B_ASH1L_CHD8_PHF21A_WAC
DAGLA	20	-4.91	9.118e-07	-----	22.8	5.181	4	0.2692	9.08744e-06	ARID1B_ASH1L_CHD8_PHF21A_WAC
CAMP	20	-3.005	0.002652	-----	0	0.914	4	0.9225	0.00774022	ARID1B_ASH1L_CHD8_PHF21A_WAC
CINP	20	-3.483	0.0004957	-----	0	0.642	4	0.9582	0.00187983	ARID1B_ASH1L_CHD8_PHF21A_WAC
TNFAIP3	20	-2.761	0.005764	-----	0	1.739	4	0.7836	0.0149265	ARID1B_ASH1L_CHD8_PHF21A_WAC
SNRPE	20	3.056	0.002245	+++++	0	0.689	4	0.9527	0.0067226	ARID1B_ASH1L_CHD8_PHF21A_WAC
MT1M	20	-5.887	3.927e-09	-----	0	0.517	4	0.9718	9.34673e-08	ARID1B_ASH1L_CHD8_PHF21A_WAC
TSEN2	20	-3.077	0.002092	-----	0	1.99	4	0.7376	0.00633996	ARID1B_ASH1L_CHD8_PHF21A_WAC
LPAR6	20	-4.673	2.974e-06	-----	0	0.545	4	0.9689	2.46263e-05	ARID1B_ASH1L_CHD8_PHF21A_WAC
POT1	20	-2.81	0.004948	-----	0	0.911	4	0.9229	0.0131268	ARID1B_ASH1L_CHD8_PHF21A_WAC
CACNA1H	20	-3.032	0.002433	-----	0	1.479	4	0.8303	0.00720521	ARID1B_ASH1L_CHD8_PHF21A_WAC
FEM1B	20	3.18	0.001475	+++++	0	0.554	4	0.9681	0.00473634	ARID1B_ASH1L_CHD8_PHF21A_WAC
NARS2	20	-3.988	6.652e-05	-----	0	2.496	4	0.6454	0.000342788	ARID1B_ASH1L_CHD8_PHF21A_WAC
HTR1E	20	-3.729	0.0001923	-----	0	0.392	4	0.9831	0.000846481	ARID1B_ASH1L_CHD8_PHF21A_WAC
REEP1	20	-6.261	3.835e-10	-----	0	2.173	4	0.704	1.3392e-08	ARID1B_ASH1L_CHD8_PHF21A_WAC
SLC44A1	20	-6.532	6.484e-11	-----	0	0.542	4	0.9693	3.0972e-09	ARID1B_ASH1L_CHD8_PHF21A_WAC
DHX15	20	4.526	5.998e-06	+++++	0.4	4.018	4	0.4036	4.48175e-05	ARID1B_ASH1L_CHD8_PHF21A_WAC
ABCD2	20	-2.44	0.01467	-----	0	0.588	4	0.9643	0.0327174	ARID1B_ASH1L_CHD8_PHF21A_WAC
ZNF281	20	2.716	0.006606	+++++	0	1.881	4	0.7576	0.0167463	ARID1B_ASH1L_CHD8_PHF21A_WAC
SCN3B	20	6.549	5.809e-11	+++++	11	4.493	4	0.3433	2.85756e-09	ARID1B_ASH1L_CHD8_PHF21A_WAC
NDUFB2-AS1	20	-3.726	0.0001944	-----	0	1.612	4	0.8066	0.000854365	ARID1B_ASH1L_CHD8_PHF21A_WAC
OXCT1	20	5.68	1.35e-08	+++++	0	2.509	4	0.6431	2.64613e-07	ARID1B_ASH1L_CHD8_PHF21A_WAC
METAP2	20	-2.472	0.01343	-----	0	1.766	4	0.7787	0.0303781	ARID1B_ASH1L_CHD8_PHF21A_WAC
LAMC3	20	-4.446	8.763e-06	-----	0	0.658	4	0.9564	6.21113e-05	ARID1B_ASH1L_CHD8_PHF21A_WAC
ABCB6	20	-7.732	1.057e-14	-----	0	1.175	4	0.8823	2.00229e-12	ARID1B_ASH1L_CHD8_PHF21A_WAC
LARP1	20	4.766	1.88e-06	+++++	0	1.765	4	0.7788	1.6708e-05	ARID1B_ASH1L_CHD8_PHF21A_WAC
C11orf71	20	-3.523	0.0004262	-----	11.1	4.498	4	0.3428	0.00165484	ARID1B_ASH1L_CHD8_PHF21A_WAC
CDC42BPB	20	-5.046	4.515e-07	-----	0	1.67	4	0.7962	5.01693e-06	ARID1B_ASH1L_CHD8_PHF21A_WAC
MYO3A	20	-5.261	1.43e-07	-----	0	3.443	4	0.4867	1.89868e-06	ARID1B_ASH1L_CHD8_PHF21A_WAC
ATG2B	20	-3.022	0.00251	-----	0	1.245	4	0.8706	0.00739366	ARID1B_ASH1L_CHD8_PHF21A_WAC
MBOAT2	20	-3.776	0.0001596	-----	0	3.632	4	0.458	0.000723142	ARID1B_ASH1L_CHD8_PHF21A_WAC
ZNF654	20	-7.598	3.012e-14	-----	0	0.815	4	0.9364	4.78752e-12	ARID1B_ASH1L_CHD8_PHF21A_WAC
PIK3R4	20	-3.263	0.001103	-----	0	0.759	4	0.9439	0.00370439	ARID1B_ASH1L_CHD8_PHF21A_WAC
KEAP1	20	4.615	3.932e-06	+++++	0	0.445	4	0.9786	3.11776e-05	ARID1B_ASH1L_CHD8_PHF21A_WAC
MUL1	20	2.372	0.0177	+++++	0	2.471	4	0.6498	0.0383463	ARID1B_ASH1L_CHD8_PHF21A_WAC
TRAFD1	20	-2.806	0.00502	-----	0	1.442	4	0.8368	0.0132809	ARID1B_ASH1L_CHD8_PHF21A_WAC
TRPV2	20	-3.562	0.0003683	-----	7	4.303	4	0.3666	0.0014652	ARID1B_ASH1L_CHD8_PHF21A_WAC
FA2H	20	-3.594	0.0003255	-----	0	0.705	4	0.9508	0.0013198	ARID1B_ASH1L_CHD8_PHF21A_WAC
INSL6	20	-3.705	0.000211	-----	0	0.142	4	0.9976	0.000914532	ARID1B_ASH1L_CHD8_PHF21A_WAC
MTMR11	20	-2.831	0.004641	-----	0	0.349	4	0.9864	0.0124232	ARID1B_ASH1L_CHD8_PHF21A_WAC
SKI	20	-4.371	1.235e-05	-----	0	1.509	4	0.825	8.3146e-05	ARID1B_ASH1L_CHD8_PHF21A_WAC
VPS11	20	6.582	4.641e-11	+++++	0	3.613	4	0.4609	2.39918e-09	ARID1B_ASH1L_CHD8_PHF21A_WAC
DHPS	20	-6.598	4.172e-11	-----	0	2.117	4	0.7142	2.23182e-09	ARID1B_ASH1L_CHD8_PHF21A_WAC
PRKAR1A	20	-5.756	8.621e-09	-----	0	3.084	4	0.5439	1.81454e-07	ARID1B_ASH1L_CHD8_PHF21A_WAC
FGF2	20	-4.279	1.878e-05	-----	0	0.882	4	0.9272	0.000118153	ARID1B_ASH1L_CHD8_PHF21A_WAC
CHMP1A	20	3.473	0.0005148	+++++	0	2.354	4	0.671	0.00194082	ARID1B_ASH1L_CHD8_PHF21A_WAC
MTMR4	20	-4.642	3.454e-06	-----	0	1.561	4	0.8159	2.78828e-05	ARID1B_ASH1L_CHD8_PHF21A_WAC
PAPPA	20	-4.732	2.229e-06	-----	0	0.8	4	0.9385	1.92288e-05	ARID1B_ASH1L_CHD8_PHF21A_WAC
PTPN3	20	-5.568	2.58e-08	-----	0	1.211	4	0.8763	4.52761e-07	ARID1B_ASH1L_CHD8_PHF21A_WAC
HARS	20	5.453	4.954e-08	+++++	0	3.497	4	0.4784	7.82483e-07	ARID1B_ASH1L_CHD8_PHF21A_WAC
NRN1	20	5.213	1.853e-07	+++++	0	2.818	4	0.5887	2.36059e-06	ARID1B_ASH1L_CHD8_PHF21A_WAC
GNL2	20	5.54	3.03e-08	+++++	0	1.217	4	0.8752	5.20178e-07	ARID1B_ASH1L_CHD8_PHF21A_WAC
MTPAP	20	-3.909	9.285e-05	-----	0	0.615	4	0.9614	0.000454988	ARID1B_ASH1L_CHD8_PHF21A_WAC
ADRB3	20	-3.656	0.0002561	-----	0	2.898	4	0.575	0.00107644	ARID1B_ASH1L_CHD8_PHF21A_WAC
ANKLE2	20	3.494	0.0004763	+++++	0	2.531	4	0.639	0.00181948	ARID1B_ASH1L_CHD8_PHF21A_WAC
HECA	20	3.385	0.0007112	+++++	0	2.594	4	0.6278	0.00255152	ARID1B_ASH1L_CHD8_PHF21A_WAC
PDPN	20	-4.593	4.361e-06	-----	0	1.27	4	0.8664	3.40406e-05	ARID1B_ASH1L_CHD8_PHF21A_WAC
SLFN12	20	-2.584	0.009777	-----	0	1.658	4	0.7983	0.0232464	ARID1B_ASH1L_CHD8_PHF21A_WAC
GCC2	20	5.717	1.083e-08	+++++	0	1.462	4	0.8333	2.20401e-07	ARID1B_ASH1L_CHD8_PHF21A_WAC
RHOF	20	-4.184	2.865e-05	-----	0	1.598	4	0.8092	0.000168841	ARID1B_ASH1L_CHD8_PHF21A_WAC
ZDHHC18	20	-2.665	0.007689	-----	0	2.307	4	0.6795	0.0190193	ARID1B_ASH1L_CHD8_PHF21A_WAC
SLC29A2	20	-3.236	0.001213	-----	0	1.407	4	0.8429	0.00402495	ARID1B_ASH1L_CHD8_PHF21A_WAC
POGLUT1	20	-4.053	5.054e-05	-----	0	0.76	4	0.9437	0.000272313	ARID1B_ASH1L_CHD8_PHF21A_WAC
ARHGEF4	20	-4.015	5.957e-05	-----	0	1.711	4	0.7887	0.000312683	ARID1B_ASH1L_CHD8_PHF21A_WAC
PLEKHF2	20	-3.185	0.001449	-----	0	0.694	4	0.952	0.00466802	ARID1B_ASH1L_CHD8_PHF21A_WAC
RGS11	20	-3.717	0.0002013	-----	0	1.166	4	0.8836	0.000879241	ARID1B_ASH1L_CHD8_PHF21A_WAC
PTCH2	20	-2.44	0.01467	-----	0	1.154	4	0.8857	0.0327174	ARID1B_ASH1L_CHD8_PHF21A_WAC
GLRA2	20	-3.812	0.0001378	-----	0	3.502	4	0.4776	0.000639345	ARID1B_ASH1L_CHD8_PHF21A_WAC
KLHL7	20	-4.937	7.927e-07	-----	0	3.791	4	0.435	8.05824e-06	ARID1B_ASH1L_CHD8_PHF21A_WAC
LMO4	20	-2.733	0.006271	-----	0	2.649	4	0.6182	0.0160175	ARID1B_ASH1L_CHD8_PHF21A_WAC
RRAD	20	-4.918	8.754e-07	-----	0	0.675	4	0.9544	8.78162e-06	ARID1B_ASH1L_CHD8_PHF21A_WAC
INPP5F	20	4.247	2.168e-05	+++++	0	1.453	4	0.8349	0.000133068	ARID1B_ASH1L_CHD8_PHF21A_WAC
KIF20B	20	-5.596	2.199e-08	-----	0	3.435	4	0.4879	3.99329e-07	ARID1B_ASH1L_CHD8_PHF21A_WAC
SCGB1A1	20	-3.641	0.000272	-----	0	0.37	4	0.9849	0.00113396	ARID1B_ASH1L_CHD8_PHF21A_WAC
USP36	20	-3.908	9.325e-05	-----	0	3.592	4	0.464	0.000456463	ARID1B_ASH1L_CHD8_PHF21A_WAC
HEG1	20	-3.829	0.0001285	-----	0	1.238	4	0.8718	0.000601137	ARID1B_ASH1L_CHD8_PHF21A_WAC
CEACAM6	20	2.415	0.01575	+++++	0	3.422	4	0.4898	0.0347672	ARID1B_ASH1L_CHD8_PHF21A_WAC
WDR11	20	-2.475	0.01331	-----	0	1.633	4	0.8028	0.0301511	ARID1B_ASH1L_CHD8_PHF21A_WAC
ARL1	20	-4.948	7.495e-07	-----	0	2.49	4	0.6464	7.69448e-06	ARID1B_ASH1L_CHD8_PHF21A_WAC
NDUFAF7	20	-2.44	0.0147	-----	0	0.786	4	0.9403	0.0327684	ARID1B_ASH1L_CHD8_PHF21A_WAC
GRK1	20	-4.758	1.953e-06	-----	0	0.615	4	0.9614	1.7279e-05	ARID1B_ASH1L_CHD8_PHF21A_WAC
DUSP9	20	-4.44	8.986e-06	-----	0	3.1	4	0.5413	6.35129e-05	ARID1B_ASH1L_CHD8_PHF21A_WAC
VWA7	20	-3.085	0.002033	-----	0	1.458	4	0.8341	0.00618691	ARID1B_ASH1L_CHD8_PHF21A_WAC
SEC61B	20	2.465	0.01372	+++++	0	2.046	4	0.7272	0.0309455	ARID1B_ASH1L_CHD8_PHF21A_WAC
NTN3	20	2.997	0.002724	+++++	0	0.473	4	0.9761	0.00792778	ARID1B_ASH1L_CHD8_PHF21A_WAC
CDKAL1	20	-3.648	0.0002642	-----	0	0.772	4	0.9422	0.00110628	ARID1B_ASH1L_CHD8_PHF21A_WAC
NONO	20	2.58	0.009875	+++++	0	2.614	4	0.6243	0.0234412	ARID1B_ASH1L_CHD8_PHF21A_WAC
NPHP1	20	-2.722	0.006482	-----	0	0.989	4	0.9115	0.0164833	ARID1B_ASH1L_CHD8_PHF21A_WAC
ALAD	20	-2.887	0.003895	-----	0	2.191	4	0.7006	0.0107167	ARID1B_ASH1L_CHD8_PHF21A_WAC
LTF	20	-6.43	1.279e-10	-----	2.5	4.101	4	0.3925	5.45884e-09	ARID1B_ASH1L_CHD8_PHF21A_WAC
PTGER2	20	-3.546	0.0003913	-----	0	1.98	4	0.7395	0.00154404	ARID1B_ASH1L_CHD8_PHF21A_WAC
LRRFIP2	20	2.645	0.008158	+++++	0	1.216	4	0.8755	0.0199846	ARID1B_ASH1L_CHD8_PHF21A_WAC
DDX56	20	-4.289	1.795e-05	-----	0	0.792	4	0.9395	0.000113811	ARID1B_ASH1L_CHD8_PHF21A_WAC
PNKP	20	-6.791	1.112e-11	-----	0	1.204	4	0.8774	7.42864e-10	ARID1B_ASH1L_CHD8_PHF21A_WAC
C1QL1	20	-3.344	0.0008268	-----	0	2.515	4	0.6419	0.00289563	ARID1B_ASH1L_CHD8_PHF21A_WAC
MALT1	20	-5.953	2.627e-09	-----	0	2.912	4	0.5726	6.67171e-08	ARID1B_ASH1L_CHD8_PHF21A_WAC
CDC42EP4	20	-4.744	2.096e-06	-----	0	1.173	4	0.8825	1.82752e-05	ARID1B_ASH1L_CHD8_PHF21A_WAC
PPP3CC	20	-4.015	5.936e-05	-----	3.2	4.132	4	0.3885	0.000311818	ARID1B_ASH1L_CHD8_PHF21A_WAC
TSKU	20	2.678	0.007414	+++++	0	1.201	4	0.8779	0.0184579	ARID1B_ASH1L_CHD8_PHF21A_WAC
TAF4	20	-5.075	3.881e-07	-----	0	1.18	4	0.8814	4.42375e-06	ARID1B_ASH1L_CHD8_PHF21A_WAC
MLPH	20	2.316	0.02055	+++++	0	0.618	4	0.9611	0.0434985	ARID1B_ASH1L_CHD8_PHF21A_WAC
PSMD1	20	5.535	3.119e-08	+++++	0	1.199	4	0.8782	5.33141e-07	ARID1B_ASH1L_CHD8_PHF21A_WAC
WWC2	20	-4.319	1.566e-05	-----	0	2.166	4	0.7053	0.000101621	ARID1B_ASH1L_CHD8_PHF21A_WAC
HOXA1	20	2.646	0.008149	+++++	0	1.778	4	0.7765	0.0199696	ARID1B_ASH1L_CHD8_PHF21A_WAC
ZNF266	20	-3.456	0.0005474	-----	0	1.055	4	0.9013	0.00204421	ARID1B_ASH1L_CHD8_PHF21A_WAC
SEMA4D	20	-4.76	1.931e-06	-----	0	3.26	4	0.5152	1.71008e-05	ARID1B_ASH1L_CHD8_PHF21A_WAC
TRMT44	20	-5.329	9.871e-08	-----	0	0.593	4	0.9639	1.39287e-06	ARID1B_ASH1L_CHD8_PHF21A_WAC
ZNF562	20	-6.694	2.171e-11	-----	1	4.039	4	0.4007	1.29964e-09	ARID1B_ASH1L_CHD8_PHF21A_WAC
UNC119B	20	-2.563	0.01037	-----	0	0.515	4	0.972	0.0243963	ARID1B_ASH1L_CHD8_PHF21A_WAC
AQR	20	-3.72	0.0001993	-----	0	2.975	4	0.5621	0.000872711	ARID1B_ASH1L_CHD8_PHF21A_WAC
SLC25A3	20	3.466	0.0005281	+++++	0	0.683	4	0.9534	0.00198285	ARID1B_ASH1L_CHD8_PHF21A_WAC
PSD4	20	-3.452	0.0005567	-----	0	1.035	4	0.9045	0.00207279	ARID1B_ASH1L_CHD8_PHF21A_WAC
CHPF2	20	-3.654	0.0002581	-----	0	0.874	4	0.9283	0.00108336	ARID1B_ASH1L_CHD8_PHF21A_WAC
PEX5L	20	-5.227	1.724e-07	-----	0	0.87	4	0.9288	2.22184e-06	ARID1B_ASH1L_CHD8_PHF21A_WAC
GGH	20	-2.775	0.005522	-----	0	1.954	4	0.7442	0.014386	ARID1B_ASH1L_CHD8_PHF21A_WAC
CHRNA1	20	4.106	4.032e-05	+++++	0	0.561	4	0.9673	0.000224553	ARID1B_ASH1L_CHD8_PHF21A_WAC
CFAP74	20	-3.876	0.0001063	-----	0	2.669	4	0.6147	0.00051085	ARID1B_ASH1L_CHD8_PHF21A_WAC
N4BP2L1	20	-4.035	5.449e-05	-----	0	1.485	4	0.8293	0.000290484	ARID1B_ASH1L_CHD8_PHF21A_WAC
PSMB2	20	4.123	3.738e-05	+++++	18.6	4.912	4	0.2965	0.000211501	ARID1B_ASH1L_CHD8_PHF21A_WAC
AGPAT2	20	-5.302	1.148e-07	-----	0	1.84	4	0.7651	1.57883e-06	ARID1B_ASH1L_CHD8_PHF21A_WAC
STARD13	20	-5.872	4.296e-09	-----	0	0.487	4	0.9747	1.01033e-07	ARID1B_ASH1L_CHD8_PHF21A_WAC
OSR2	20	-4.346	1.387e-05	-----	0	0.241	4	0.9933	9.1749e-05	ARID1B_ASH1L_CHD8_PHF21A_WAC
CLPTM1	20	3.022	0.002509	+++++	0.4	4.016	4	0.4039	0.00739229	ARID1B_ASH1L_CHD8_PHF21A_WAC
LINC00652	20	-2.344	0.0191	-----	0	0.487	4	0.9748	0.0408292	ARID1B_ASH1L_CHD8_PHF21A_WAC
SLITRK5	20	-3.316	0.000913	-----	0	2.722	4	0.6053	0.00314922	ARID1B_ASH1L_CHD8_PHF21A_WAC
DDIT4	20	-7.781	7.19e-15	-----	0	1.099	4	0.8944	1.45149e-12	ARID1B_ASH1L_CHD8_PHF21A_WAC
ZW10	20	-2.784	0.005374	-----	0	0.326	4	0.9881	0.014064	ARID1B_ASH1L_CHD8_PHF21A_WAC
GSTCD	20	-4.673	2.966e-06	-----	0	2.129	4	0.712	2.45748e-05	ARID1B_ASH1L_CHD8_PHF21A_WAC
MTHFD1	20	-3.214	0.00131	-----	0	1.296	4	0.8621	0.00428664	ARID1B_ASH1L_CHD8_PHF21A_WAC
CLEC2B	20	-3.742	0.0001826	-----	0	1.696	4	0.7914	0.000810361	ARID1B_ASH1L_CHD8_PHF21A_WAC
SORBS1	20	3.296	0.0009821	+++++	0	3.074	4	0.5456	0.00334863	ARID1B_ASH1L_CHD8_PHF21A_WAC
ATP8B2	20	-5.114	3.154e-07	-----	28.6	5.601	4	0.231	3.70247e-06	ARID1B_ASH1L_CHD8_PHF21A_WAC
ZNF135	20	-4.119	3.809e-05	-----	0	0.424	4	0.9805	0.000214684	ARID1B_ASH1L_CHD8_PHF21A_WAC
TNIP2	20	-3.683	0.0002306	-----	0	1.198	4	0.8784	0.000984822	ARID1B_ASH1L_CHD8_PHF21A_WAC
STARD7	20	2.582	0.009835	+++++	0	1.515	4	0.824	0.0233642	ARID1B_ASH1L_CHD8_PHF21A_WAC
FBXO7	20	4.542	5.56e-06	+++++	0.4	4.015	4	0.404	4.2003e-05	ARID1B_ASH1L_CHD8_PHF21A_WAC
NCOA3	20	-2.944	0.003239	-----	0	1.073	4	0.8986	0.0091643	ARID1B_ASH1L_CHD8_PHF21A_WAC
TCTA	20	-2.483	0.01304	-----	0	1.934	4	0.7478	0.0296512	ARID1B_ASH1L_CHD8_PHF21A_WAC
IGFBP3	20	-2.697	0.006995	-----	0	3.922	4	0.4166	0.0175841	ARID1B_ASH1L_CHD8_PHF21A_WAC
STMN1	20	-7.033	2.023e-12	-----	13.1	4.605	4	0.3302	1.75944e-10	ARID1B_ASH1L_CHD8_PHF21A_WAC
ADARB1	20	-5.014	5.335e-07	-----	0	0.379	4	0.9842	5.78401e-06	ARID1B_ASH1L_CHD8_PHF21A_WAC
ZNF646	20	-4.754	1.992e-06	-----	0	2.525	4	0.6402	1.75399e-05	ARID1B_ASH1L_CHD8_PHF21A_WAC
EMC2	20	3.545	0.000392	+++++	0	1.388	4	0.8463	0.00154636	ARID1B_ASH1L_CHD8_PHF21A_WAC
GSPT1	20	4.316	1.59e-05	+++++	32.6	5.936	4	0.204	0.000102937	ARID1B_ASH1L_CHD8_PHF21A_WAC
TMEM43	20	-6.767	1.317e-11	-----	0.7	4.028	4	0.4022	8.5503e-10	ARID1B_ASH1L_CHD8_PHF21A_WAC
DBT	20	-2.782	0.0054	-----	0	0.158	4	0.997	0.0141187	ARID1B_ASH1L_CHD8_PHF21A_WAC
PRDM2	20	4.466	7.972e-06	+++++	0	1.682	4	0.794	5.72234e-05	ARID1B_ASH1L_CHD8_PHF21A_WAC
ZBTB44	20	-4.343	1.408e-05	-----	0	3.468	4	0.4828	9.28052e-05	ARID1B_ASH1L_CHD8_PHF21A_WAC
ARHGEF16	20	-3.838	0.0001239	-----	0	0.164	4	0.9968	0.000582475	ARID1B_ASH1L_CHD8_PHF21A_WAC
EDRF1	20	3.194	0.001404	+++++	0	2.489	4	0.6466	0.00454316	ARID1B_ASH1L_CHD8_PHF21A_WAC
NUDT9	20	3.577	0.0003477	+++++	0	1.761	4	0.7796	0.0013963	ARID1B_ASH1L_CHD8_PHF21A_WAC
ABI1	20	-5.032	4.847e-07	-----	0	1.435	4	0.8382	5.31747e-06	ARID1B_ASH1L_CHD8_PHF21A_WAC
CDC27	20	-3.667	0.0002453	-----	0	2.558	4	0.6344	0.00103857	ARID1B_ASH1L_CHD8_PHF21A_WAC
ATF7IP	20	4.642	3.455e-06	+++++	0	2.349	4	0.6718	2.78828e-05	ARID1B_ASH1L_CHD8_PHF21A_WAC
PCDH8	20	-3.961	7.475e-05	-----	0	1.349	4	0.853	0.000378153	ARID1B_ASH1L_CHD8_PHF21A_WAC
ENTPD2	20	-3.052	0.002274	-----	0	0.219	4	0.9944	0.00680281	ARID1B_ASH1L_CHD8_PHF21A_WAC
RPP38	20	5.314	1.07e-07	+++++	0	2.23	4	0.6935	1.48708e-06	ARID1B_ASH1L_CHD8_PHF21A_WAC
ELOA	20	-4.45	8.569e-06	-----	0	1.188	4	0.8801	6.09079e-05	ARID1B_ASH1L_CHD8_PHF21A_WAC
TRIM9	20	-3.792	0.0001495	-----	0	0.893	4	0.9255	0.00068399	ARID1B_ASH1L_CHD8_PHF21A_WAC
KLF5	20	-2.786	0.005333	-----	0	1.705	4	0.7899	0.0139739	ARID1B_ASH1L_CHD8_PHF21A_WAC
CRNKL1	20	-3.296	0.0009823	-----	0	1.118	4	0.8913	0.00334863	ARID1B_ASH1L_CHD8_PHF21A_WAC
CHM	20	3.353	0.0008002	+++++	0	1.711	4	0.7887	0.00281674	ARID1B_ASH1L_CHD8_PHF21A_WAC
CLASP1	20	-3.523	0.0004261	-----	0	1.233	4	0.8726	0.00165484	ARID1B_ASH1L_CHD8_PHF21A_WAC
SNCA	20	-3.864	0.0001115	-----	0	1.3	4	0.8614	0.000532416	ARID1B_ASH1L_CHD8_PHF21A_WAC
ABCA3	20	-6.624	3.496e-11	-----	0	1.904	4	0.7535	1.91843e-09	ARID1B_ASH1L_CHD8_PHF21A_WAC
SP110	20	-5.025	5.026e-07	-----	0	1.36	4	0.8511	5.49206e-06	ARID1B_ASH1L_CHD8_PHF21A_WAC
ZC3H3	20	4.19	2.785e-05	+++++	0	0.751	4	0.9449	0.000164618	ARID1B_ASH1L_CHD8_PHF21A_WAC
DGKE	20	-5.594	2.217e-08	-----	0	1.276	4	0.8655	4.01806e-07	ARID1B_ASH1L_CHD8_PHF21A_WAC
LRP5L	20	-5.082	3.727e-07	-----	15.1	4.712	4	0.3181	4.27531e-06	ARID1B_ASH1L_CHD8_PHF21A_WAC
ING2	20	-4.02	5.821e-05	-----	0	2.304	4	0.68	0.000306826	ARID1B_ASH1L_CHD8_PHF21A_WAC
CACNA2D1	20	4.31	1.636e-05	+++++	0	1.463	4	0.8332	0.000105397	ARID1B_ASH1L_CHD8_PHF21A_WAC
C1R	20	-4.31	1.631e-05	-----	0	0.625	4	0.9602	0.000105148	ARID1B_ASH1L_CHD8_PHF21A_WAC
JARID2	20	-2.698	0.006974	-----	0	3.265	4	0.5145	0.0175409	ARID1B_ASH1L_CHD8_PHF21A_WAC
LARGE1	20	-3.158	0.001589	-----	0	1.442	4	0.8368	0.00503459	ARID1B_ASH1L_CHD8_PHF21A_WAC
UGGT1	20	-5.933	2.97e-09	-----	0	0.752	4	0.9448	7.38017e-08	ARID1B_ASH1L_CHD8_PHF21A_WAC
GCK	20	-2.387	0.01697	-----	0	1.503	4	0.8261	0.0370521	ARID1B_ASH1L_CHD8_PHF21A_WAC
ZNF34	20	-4.572	4.84e-06	-----	0	1.179	4	0.8816	3.73077e-05	ARID1B_ASH1L_CHD8_PHF21A_WAC
TMEM50B	20	-3.102	0.00192	-----	7.6	4.329	4	0.3633	0.00590016	ARID1B_ASH1L_CHD8_PHF21A_WAC
WDR78	20	-5.214	1.849e-07	-----	44.3	7.177	4	0.1268	2.35658e-06	ARID1B_ASH1L_CHD8_PHF21A_WAC
MGRN1	20	5.326	1.004e-07	+++++	8.5	4.369	4	0.3583	1.41167e-06	ARID1B_ASH1L_CHD8_PHF21A_WAC
RAMP2	20	3.033	0.002423	+++++	0	2.461	4	0.6516	0.00718021	ARID1B_ASH1L_CHD8_PHF21A_WAC
DYNC2H1	20	-3.563	0.0003671	-----	0	0.916	4	0.9223	0.00146148	ARID1B_ASH1L_CHD8_PHF21A_WAC
CCDC9	20	-4.282	1.85e-05	-----	0	2.928	4	0.5699	0.000116603	ARID1B_ASH1L_CHD8_PHF21A_WAC
SMUG1	20	5.848	4.982e-09	+++++	0	1.379	4	0.8479	1.14441e-07	ARID1B_ASH1L_CHD8_PHF21A_WAC
ATXN3	20	-5.858	4.683e-09	-----	0	1.576	4	0.8131	1.09022e-07	ARID1B_ASH1L_CHD8_PHF21A_WAC
IL13RA2	20	-3.455	0.0005494	-----	0	0.971	4	0.9141	0.00205002	ARID1B_ASH1L_CHD8_PHF21A_WAC
ATF7	20	-2.718	0.006564	-----	0	3.641	4	0.4568	0.0166566	ARID1B_ASH1L_CHD8_PHF21A_WAC
PIK3C3	20	-4.131	3.606e-05	-----	0	2.106	4	0.7163	0.000205039	ARID1B_ASH1L_CHD8_PHF21A_WAC
MCF2	20	-4.69	2.726e-06	-----	0	3.223	4	0.5212	2.28949e-05	ARID1B_ASH1L_CHD8_PHF21A_WAC
H1F0	20	5.044	4.553e-07	+++++	26	5.407	4	0.2481	5.05306e-06	ARID1B_ASH1L_CHD8_PHF21A_WAC
CEBPB	20	-7.433	1.059e-13	-----	0	2.29	4	0.6826	1.45715e-11	ARID1B_ASH1L_CHD8_PHF21A_WAC
MYO9B	20	-4.564	5.027e-06	-----	0	0.746	4	0.9455	3.85771e-05	ARID1B_ASH1L_CHD8_PHF21A_WAC
TAS2R10	20	-3.011	0.002605	-----	0	2.249	4	0.69	0.00762477	ARID1B_ASH1L_CHD8_PHF21A_WAC
GINS3	20	-2.568	0.01024	-----	0	0.883	4	0.927	0.024148	ARID1B_ASH1L_CHD8_PHF21A_WAC
ELP5	20	3.757	0.0001721	+++++	0	2.376	4	0.667	0.000769691	ARID1B_ASH1L_CHD8_PHF21A_WAC
FAM111A	20	-3.328	0.0008761	-----	0	1.673	4	0.7956	0.00304171	ARID1B_ASH1L_CHD8_PHF21A_WAC
TNXB	20	-3.88	0.0001045	-----	0	1.027	4	0.9057	0.000503599	ARID1B_ASH1L_CHD8_PHF21A_WAC
CLCA2	20	-3.985	6.749e-05	-----	0	1.594	4	0.8098	0.000346933	ARID1B_ASH1L_CHD8_PHF21A_WAC
S100A14	20	-3.725	0.0001952	-----	0	0.68	4	0.9538	0.000857064	ARID1B_ASH1L_CHD8_PHF21A_WAC
PRSS16	20	-2.265	0.02348	-----	0	2.438	4	0.6559	0.0487271	ARID1B_ASH1L_CHD8_PHF21A_WAC
METTL2B	20	-5.223	1.762e-07	-----	0	2.4	4	0.6626	2.26028e-06	ARID1B_ASH1L_CHD8_PHF21A_WAC
CNTLN	20	-6.362	1.994e-10	-----	0	0.838	4	0.9333	7.84467e-09	ARID1B_ASH1L_CHD8_PHF21A_WAC
WNT7A	20	-4.054	5.038e-05	-----	0	0.391	4	0.9832	0.000271769	ARID1B_ASH1L_CHD8_PHF21A_WAC
FCHSD2	20	-5.197	2.031e-07	-----	0	2.634	4	0.6209	2.55557e-06	ARID1B_ASH1L_CHD8_PHF21A_WAC
ACADVL	20	5.29	1.221e-07	+++++	0	0.858	4	0.9305	1.66351e-06	ARID1B_ASH1L_CHD8_PHF21A_WAC
SAP130	20	-3.601	0.0003175	-----	0	1.561	4	0.8159	0.00129153	ARID1B_ASH1L_CHD8_PHF21A_WAC
TCERG1	20	2.565	0.0103	+++++	0	0.781	4	0.9409	0.0242647	ARID1B_ASH1L_CHD8_PHF21A_WAC
ANO10	20	-4.537	5.706e-06	-----	0	0.962	4	0.9156	4.29067e-05	ARID1B_ASH1L_CHD8_PHF21A_WAC
RIF1	20	-5.471	4.475e-08	-----	0	2.638	4	0.6201	7.18312e-07	ARID1B_ASH1L_CHD8_PHF21A_WAC
UPF3B	20	-4.906	9.286e-07	-----	0	2.894	4	0.5756	9.23159e-06	ARID1B_ASH1L_CHD8_PHF21A_WAC
TRAF1	20	-3.985	6.75e-05	-----	0	0.847	4	0.932	0.000346933	ARID1B_ASH1L_CHD8_PHF21A_WAC
ITGB1BP2	20	2.967	0.003008	+++++	0	2.302	4	0.6804	0.00861025	ARID1B_ASH1L_CHD8_PHF21A_WAC
CTSB	20	4.91	9.09e-07	+++++	0	0.947	4	0.9178	9.06934e-06	ARID1B_ASH1L_CHD8_PHF21A_WAC
TBRG4	20	3.341	0.0008359	+++++	0	2.228	4	0.6939	0.00292417	ARID1B_ASH1L_CHD8_PHF21A_WAC
AARSD1	20	2.528	0.01147	+++++	0	1.867	4	0.7601	0.026575	ARID1B_ASH1L_CHD8_PHF21A_WAC
CAND1	20	2.645	0.008169	+++++	0	0.641	4	0.9584	0.020008	ARID1B_ASH1L_CHD8_PHF21A_WAC
THYN1	20	3.622	0.000292	+++++	0	0.48	4	0.9754	0.00120463	ARID1B_ASH1L_CHD8_PHF21A_WAC
NOL10	20	-3.841	0.0001227	-----	0	0.591	4	0.964	0.000578013	ARID1B_ASH1L_CHD8_PHF21A_WAC
MYL7	20	-2.513	0.01196	-----	0	0.736	4	0.9468	0.0275556	ARID1B_ASH1L_CHD8_PHF21A_WAC
KDM5A	20	-6.91	4.862e-12	-----	0	0.427	4	0.9802	3.70436e-10	ARID1B_ASH1L_CHD8_PHF21A_WAC
SLC30A4	20	-4.444	8.818e-06	-----	0	0.838	4	0.9333	6.24691e-05	ARID1B_ASH1L_CHD8_PHF21A_WAC
PTPRN	20	2.525	0.01157	+++++	0	0.137	4	0.9978	0.0267798	ARID1B_ASH1L_CHD8_PHF21A_WAC
SEC16A	20	-3.054	0.002262	-----	33.9	6.052	4	0.1953	0.00676838	ARID1B_ASH1L_CHD8_PHF21A_WAC
SKAP2	20	-4.452	8.508e-06	-----	0	1.145	4	0.8871	6.05522e-05	ARID1B_ASH1L_CHD8_PHF21A_WAC
ALG3	20	4.4	1.081e-05	+++++	0	2.765	4	0.5979	7.43342e-05	ARID1B_ASH1L_CHD8_PHF21A_WAC
SDHB	20	4.402	1.074e-05	+++++	0	3.111	4	0.5395	7.3908e-05	ARID1B_ASH1L_CHD8_PHF21A_WAC
GCFC2	20	-2.473	0.01342	-----	0	1.607	4	0.8075	0.030363	ARID1B_ASH1L_CHD8_PHF21A_WAC
SLC30A10	20	-4.422	9.766e-06	-----	0	2.232	4	0.6931	6.82239e-05	ARID1B_ASH1L_CHD8_PHF21A_WAC
PCDHA3	20	-2.923	0.003463	-----	0	0.324	4	0.9882	0.00969885	ARID1B_ASH1L_CHD8_PHF21A_WAC
OGFR	20	5.83	5.529e-09	+++++	0	0.217	4	0.9945	1.24829e-07	ARID1B_ASH1L_CHD8_PHF21A_WAC
DCHS2	20	-3.878	0.0001055	-----	0	0.565	4	0.9669	0.000507534	ARID1B_ASH1L_CHD8_PHF21A_WAC
C14orf132	20	-6.223	4.886e-10	-----	0	1.163	4	0.8842	1.64595e-08	ARID1B_ASH1L_CHD8_PHF21A_WAC
PHKG1	20	-2.315	0.0206	-----	0	0.455	4	0.9777	0.0435943	ARID1B_ASH1L_CHD8_PHF21A_WAC
ACOXL	20	-4.313	1.611e-05	-----	0	0.394	4	0.983	0.000104077	ARID1B_ASH1L_CHD8_PHF21A_WAC
TSC22D4	20	-7.186	6.693e-13	-----	0	3.431	4	0.4884	7.03834e-11	ARID1B_ASH1L_CHD8_PHF21A_WAC
RRAS2	20	-4.192	2.761e-05	-----	0	0.144	4	0.9975	0.000163374	ARID1B_ASH1L_CHD8_PHF21A_WAC
CD247	20	-5.128	2.933e-07	-----	0	0.058	4	0.9996	3.48745e-06	ARID1B_ASH1L_CHD8_PHF21A_WAC
CARS2	20	3.359	0.0007808	+++++	1	4.041	4	0.4005	0.00275793	ARID1B_ASH1L_CHD8_PHF21A_WAC
KPNA6	20	-6.246	4.218e-10	-----	0	1.144	4	0.8873	1.44736e-08	ARID1B_ASH1L_CHD8_PHF21A_WAC
PHTF2	20	-6.316	2.682e-10	-----	0	1.555	4	0.8168	1.00374e-08	ARID1B_ASH1L_CHD8_PHF21A_WAC
DDHD2	20	-3.706	0.0002105	-----	0	3.07	4	0.5461	0.000912937	ARID1B_ASH1L_CHD8_PHF21A_WAC
PPCS	20	3.28	0.001039	+++++	0	0.983	4	0.9123	0.00352023	ARID1B_ASH1L_CHD8_PHF21A_WAC
CLCN5	20	-2.503	0.01233	-----	0	0.75	4	0.945	0.0282668	ARID1B_ASH1L_CHD8_PHF21A_WAC
COLGALT2	20	-3.266	0.00109	-----	0	1.358	4	0.8514	0.0036692	ARID1B_ASH1L_CHD8_PHF21A_WAC
LMF1	20	-7.069	1.559e-12	-----	0	1.164	4	0.8839	1.39088e-10	ARID1B_ASH1L_CHD8_PHF21A_WAC
CPA4	20	-3.569	0.0003587	-----	0	2.458	4	0.6521	0.00143547	ARID1B_ASH1L_CHD8_PHF21A_WAC
PLXNA1	20	-3.959	7.524e-05	-----	0	1.624	4	0.8044	0.000380075	ARID1B_ASH1L_CHD8_PHF21A_WAC
RAB27B	20	-4.393	1.118e-05	-----	0	1.984	4	0.7387	7.64603e-05	ARID1B_ASH1L_CHD8_PHF21A_WAC
TMEM187	20	-3.756	0.0001729	-----	0	0.022	4	0.9999	0.000772644	ARID1B_ASH1L_CHD8_PHF21A_WAC
LY75	20	-4.701	2.584e-06	-----	0	1.044	4	0.903	2.18282e-05	ARID1B_ASH1L_CHD8_PHF21A_WAC
TUBGCP5	20	-5.713	1.109e-08	-----	0	1.132	4	0.8892	2.2503e-07	ARID1B_ASH1L_CHD8_PHF21A_WAC
CYP19A1	20	2.414	0.01577	+++++	0	1.311	4	0.8594	0.034803	ARID1B_ASH1L_CHD8_PHF21A_WAC
IRS1	20	-4.385	1.159e-05	-----	0	1.323	4	0.8575	7.88354e-05	ARID1B_ASH1L_CHD8_PHF21A_WAC
GRINA	20	6.015	1.8e-09	+++++	0	2.309	4	0.6791	4.81923e-08	ARID1B_ASH1L_CHD8_PHF21A_WAC
ZNF623	20	-2.937	0.003309	-----	0	1.079	4	0.8975	0.00933181	ARID1B_ASH1L_CHD8_PHF21A_WAC
ZNF532	20	-7.152	8.565e-13	-----	0	1.856	4	0.7622	8.56369e-11	ARID1B_ASH1L_CHD8_PHF21A_WAC
KIF25	20	-2.735	0.006233	-----	0	0.361	4	0.9855	0.0159395	ARID1B_ASH1L_CHD8_PHF21A_WAC
GNAT1	20	-2.552	0.01071	-----	0	0.442	4	0.9789	0.0250471	ARID1B_ASH1L_CHD8_PHF21A_WAC
NUDCD3	20	-7.453	9.133e-14	-----	0	1.56	4	0.8159	1.27851e-11	ARID1B_ASH1L_CHD8_PHF21A_WAC
SAT1	20	-3.348	0.000814	-----	0	3.226	4	0.5208	0.00285804	ARID1B_ASH1L_CHD8_PHF21A_WAC
HYAL3	20	-5.968	2.394e-09	-----	0	2.084	4	0.7203	6.19372e-08	ARID1B_ASH1L_CHD8_PHF21A_WAC
NUP160	20	-4.644	3.42e-06	-----	2.5	4.103	4	0.3922	2.76894e-05	ARID1B_ASH1L_CHD8_PHF21A_WAC
SLC9A7	20	-4.586	4.52e-06	-----	0	0.751	4	0.9449	3.51052e-05	ARID1B_ASH1L_CHD8_PHF21A_WAC
CYP2R1	20	-5.217	1.817e-07	-----	0	0.806	4	0.9377	2.32114e-06	ARID1B_ASH1L_CHD8_PHF21A_WAC
TINF2	20	-4.014	5.978e-05	-----	0	0.636	4	0.959	0.000313481	ARID1B_ASH1L_CHD8_PHF21A_WAC
RING1	20	4.669	3.025e-06	+++++	0	0.582	4	0.9651	2.49888e-05	ARID1B_ASH1L_CHD8_PHF21A_WAC
NDUFS2	20	4.021	5.804e-05	+++++	0	0.991	4	0.9111	0.000306105	ARID1B_ASH1L_CHD8_PHF21A_WAC
MRM2	20	4.277	1.894e-05	+++++	0	3.716	4	0.4458	0.00011897	ARID1B_ASH1L_CHD8_PHF21A_WAC
JOSD1	20	-3.092	0.001989	-----	0	1.033	4	0.9048	0.00607373	ARID1B_ASH1L_CHD8_PHF21A_WAC
EXOC5	20	-5.569	2.557e-08	-----	0	3.356	4	0.5001	4.4958e-07	ARID1B_ASH1L_CHD8_PHF21A_WAC
SNRPD2	20	4.816	1.462e-06	+++++	0	2.492	4	0.646	1.34334e-05	ARID1B_ASH1L_CHD8_PHF21A_WAC
PDHX	20	2.617	0.008878	+++++	0	3.973	4	0.4096	0.0214463	ARID1B_ASH1L_CHD8_PHF21A_WAC
GRIK5	20	-4.738	2.159e-06	-----	0	2.203	4	0.6985	1.87242e-05	ARID1B_ASH1L_CHD8_PHF21A_WAC
SRR	20	-2.912	0.00359	-----	0	2.414	4	0.66	0.010011	ARID1B_ASH1L_CHD8_PHF21A_WAC
GLMN	20	-4.192	2.769e-05	-----	0	2.923	4	0.5707	0.000163812	ARID1B_ASH1L_CHD8_PHF21A_WAC
NUFIP1	20	2.585	0.009737	+++++	0	0.759	4	0.9438	0.0231653	ARID1B_ASH1L_CHD8_PHF21A_WAC
PDE4B	20	-4.808	1.527e-06	-----	0	0.591	4	0.9641	1.39657e-05	ARID1B_ASH1L_CHD8_PHF21A_WAC
DNAH2	20	-4.009	6.107e-05	-----	0	3.071	4	0.5461	0.000319163	ARID1B_ASH1L_CHD8_PHF21A_WAC
ZDHHC14	20	-5.668	1.441e-08	-----	0	0.608	4	0.9622	2.79479e-07	ARID1B_ASH1L_CHD8_PHF21A_WAC
SIRT7	20	-4.913	8.969e-07	-----	26.3	5.424	4	0.2465	8.97776e-06	ARID1B_ASH1L_CHD8_PHF21A_WAC
HPX	20	-3.54	0.0003998	-----	0	3.086	4	0.5435	0.00157063	ARID1B_ASH1L_CHD8_PHF21A_WAC
CDKN2D	20	2.868	0.00413	+++++	0	1.153	4	0.8857	0.0112469	ARID1B_ASH1L_CHD8_PHF21A_WAC
KCNJ4	20	-2.754	0.00589	-----	0	3.709	4	0.4468	0.0151888	ARID1B_ASH1L_CHD8_PHF21A_WAC
RFC4	20	6.171	6.792e-10	+++++	0	1.887	4	0.7565	2.14878e-08	ARID1B_ASH1L_CHD8_PHF21A_WAC
TMEM151B	20	-6.768	1.303e-11	-----	0	2.071	4	0.7227	8.47931e-10	ARID1B_ASH1L_CHD8_PHF21A_WAC
DNAJB6	20	5.766	8.097e-09	+++++	9.9	4.44	4	0.3498	1.72659e-07	ARID1B_ASH1L_CHD8_PHF21A_WAC
MSH6	20	5.697	1.223e-08	+++++	0	1.103	4	0.8939	2.4422e-07	ARID1B_ASH1L_CHD8_PHF21A_WAC
RXRB	20	-3.223	0.001266	-----	0	1.896	4	0.7549	0.00417228	ARID1B_ASH1L_CHD8_PHF21A_WAC
CLCN1	20	-2.665	0.007699	-----	0	1.86	4	0.7615	0.0190406	ARID1B_ASH1L_CHD8_PHF21A_WAC
PDK3	20	-2.695	0.007037	-----	0	1.706	4	0.7895	0.0176737	ARID1B_ASH1L_CHD8_PHF21A_WAC
ATP4A	20	-6.089	1.137e-09	-----	0	1.122	4	0.8907	3.30663e-08	ARID1B_ASH1L_CHD8_PHF21A_WAC
PGBD5	20	-3.137	0.001705	-----	0	0.306	4	0.9894	0.00533249	ARID1B_ASH1L_CHD8_PHF21A_WAC
DOP1A	20	-3.784	0.0001542	-----	0	0.868	4	0.9291	0.000702472	ARID1B_ASH1L_CHD8_PHF21A_WAC
TRIM2	20	-7.887	3.107e-15	-----	0	1.247	4	0.8703	7.04347e-13	ARID1B_ASH1L_CHD8_PHF21A_WAC
TESK1	20	-7.031	2.058e-12	-----	0	0.521	4	0.9714	1.78388e-10	ARID1B_ASH1L_CHD8_PHF21A_WAC
ASPM	20	-3.347	0.0008163	-----	0	2.481	4	0.6481	0.00286466	ARID1B_ASH1L_CHD8_PHF21A_WAC
PPP2R5D	20	-4.828	1.38e-06	-----	0	2.299	4	0.681	1.2799e-05	ARID1B_ASH1L_CHD8_PHF21A_WAC
GRIN2C	20	-4.439	9.057e-06	-----	0	1.017	4	0.9072	6.39471e-05	ARID1B_ASH1L_CHD8_PHF21A_WAC
CSPP1	20	3.462	0.0005362	+++++	0	0.608	4	0.9621	0.0020089	ARID1B_ASH1L_CHD8_PHF21A_WAC
DDX39A	20	3.606	0.0003106	+++++	0	0.728	4	0.9479	0.00126794	ARID1B_ASH1L_CHD8_PHF21A_WAC
ABCF2	20	-4.121	3.773e-05	-----	0	2.069	4	0.723	0.000213089	ARID1B_ASH1L_CHD8_PHF21A_WAC
ZMYND8	20	-2.256	0.02409	-----	0	0.659	4	0.9562	0.0497913	ARID1B_ASH1L_CHD8_PHF21A_WAC
THADA	20	-3.109	0.001878	-----	0	2.619	4	0.6235	0.00579362	ARID1B_ASH1L_CHD8_PHF21A_WAC
P2RY2	20	-3.402	0.0006686	-----	0	2.257	4	0.6886	0.00242098	ARID1B_ASH1L_CHD8_PHF21A_WAC
VHL	20	2.638	0.008334	+++++	0	1.951	4	0.7448	0.0203508	ARID1B_ASH1L_CHD8_PHF21A_WAC
HPGD	20	-4.648	3.355e-06	-----	0	0.299	4	0.9899	2.72349e-05	ARID1B_ASH1L_CHD8_PHF21A_WAC
PCDHA6	20	-4	6.347e-05	-----	0	0.763	4	0.9433	0.000329341	ARID1B_ASH1L_CHD8_PHF21A_WAC
B3GALT1	20	4.014	5.979e-05	+++++	0	3.681	4	0.4509	0.000313481	ARID1B_ASH1L_CHD8_PHF21A_WAC
PML	20	-3.69	0.0002243	-----	0	0.337	4	0.9873	0.000963121	ARID1B_ASH1L_CHD8_PHF21A_WAC
LPAR4	20	-5.809	6.303e-09	-----	0	0.847	4	0.932	1.4013e-07	ARID1B_ASH1L_CHD8_PHF21A_WAC
ADRB1	20	-4.968	6.778e-07	-----	0	2.473	4	0.6495	7.0766e-06	ARID1B_ASH1L_CHD8_PHF21A_WAC
PDCD11	20	-4.139	3.493e-05	-----	0	0.988	4	0.9117	0.00019964	ARID1B_ASH1L_CHD8_PHF21A_WAC
TSR2	20	2.656	0.007906	+++++	0	2.326	4	0.6761	0.0194707	ARID1B_ASH1L_CHD8_PHF21A_WAC
DRG1	20	4.442	8.902e-06	+++++	0	2.827	4	0.5871	6.29513e-05	ARID1B_ASH1L_CHD8_PHF21A_WAC
ZNF197	20	-3.159	0.001582	-----	0	2.299	4	0.6809	0.00501759	ARID1B_ASH1L_CHD8_PHF21A_WAC
TRMT12	20	-3.312	0.0009276	-----	0	1.959	4	0.7433	0.00319048	ARID1B_ASH1L_CHD8_PHF21A_WAC
C1S	20	-5.126	2.953e-07	-----	0	2.233	4	0.6929	3.50219e-06	ARID1B_ASH1L_CHD8_PHF21A_WAC
IGF2R	20	-4.588	4.47e-06	-----	0	1.485	4	0.8292	3.4795e-05	ARID1B_ASH1L_CHD8_PHF21A_WAC
NSF	20	4.416	1.006e-05	+++++	0	2.855	4	0.5824	6.98893e-05	ARID1B_ASH1L_CHD8_PHF21A_WAC
CLIC2	20	-5.398	6.723e-08	-----	0	1.453	4	0.835	1.00507e-06	ARID1B_ASH1L_CHD8_PHF21A_WAC
KLRC3	20	-2.407	0.01608	-----	0	0.971	4	0.9141	0.0354024	ARID1B_ASH1L_CHD8_PHF21A_WAC
RBFA	20	-3.952	7.737e-05	-----	0	2.112	4	0.7152	0.000389483	ARID1B_ASH1L_CHD8_PHF21A_WAC
BANP	20	-3.623	0.0002915	-----	0	1.339	4	0.8548	0.00120329	ARID1B_ASH1L_CHD8_PHF21A_WAC
POU3F3	20	-3.313	0.0009239	-----	0	0.579	4	0.9654	0.00318131	ARID1B_ASH1L_CHD8_PHF21A_WAC
WDR13	20	-4.092	4.27e-05	-----	0	1.311	4	0.8595	0.000235625	ARID1B_ASH1L_CHD8_PHF21A_WAC
EPX	20	-4.329	1.496e-05	-----	0	1.214	4	0.8758	9.78361e-05	ARID1B_ASH1L_CHD8_PHF21A_WAC
CALCOCO2	20	3.149	0.001641	+++++	0	2.776	4	0.596	0.00516327	ARID1B_ASH1L_CHD8_PHF21A_WAC
BTBD2	20	-6.108	1.01e-09	-----	0	2.739	4	0.6025	3.01008e-08	ARID1B_ASH1L_CHD8_PHF21A_WAC
DSTN	20	2.81	0.00495	+++++	0	0.392	4	0.9831	0.0131308	ARID1B_ASH1L_CHD8_PHF21A_WAC
SLC20A1	20	3.567	0.0003606	+++++	0	1.845	4	0.7643	0.00144141	ARID1B_ASH1L_CHD8_PHF21A_WAC
G0S2	20	-3.295	0.0009852	-----	0	1.75	4	0.7817	0.00335645	ARID1B_ASH1L_CHD8_PHF21A_WAC
LMBR1L	20	3.584	0.0003379	+++++	0	1.552	4	0.8174	0.00136229	ARID1B_ASH1L_CHD8_PHF21A_WAC
RAB11FIP2	20	-5.81	6.259e-09	-----	41.8	6.876	4	0.1426	1.39376e-07	ARID1B_ASH1L_CHD8_PHF21A_WAC
ZBTB7B	20	-5.099	3.421e-07	-----	0	3.539	4	0.472	3.9704e-06	ARID1B_ASH1L_CHD8_PHF21A_WAC
MRPS31	20	4.857	1.193e-06	+++++	0	1.816	4	0.7696	1.13073e-05	ARID1B_ASH1L_CHD8_PHF21A_WAC
DFFA	20	-5.331	9.745e-08	-----	0	3.556	4	0.4694	1.37974e-06	ARID1B_ASH1L_CHD8_PHF21A_WAC
SERGEF	20	2.661	0.007802	+++++	0	1.601	4	0.8086	0.0192592	ARID1B_ASH1L_CHD8_PHF21A_WAC
GLRX2	20	-5.865	4.5e-09	-----	0	0.802	4	0.9382	1.05115e-07	ARID1B_ASH1L_CHD8_PHF21A_WAC
CLDN9	20	-2.934	0.003349	-----	0	0.577	4	0.9656	0.00942635	ARID1B_ASH1L_CHD8_PHF21A_WAC
PTHLH	20	-3.63	0.0002835	-----	0	3.988	4	0.4077	0.001175	ARID1B_ASH1L_CHD8_PHF21A_WAC
DENND4B	20	-3.078	0.002085	-----	0	0.471	4	0.9763	0.00632151	ARID1B_ASH1L_CHD8_PHF21A_WAC
OPA3	20	-3.864	0.0001115	-----	0	1.023	4	0.9063	0.000532416	ARID1B_ASH1L_CHD8_PHF21A_WAC
C1QA	20	-5.049	4.433e-07	-----	0	1.55	4	0.8178	4.94968e-06	ARID1B_ASH1L_CHD8_PHF21A_WAC
SOHLH2	20	-2.943	0.003252	-----	0	0.939	4	0.9189	0.00919168	ARID1B_ASH1L_CHD8_PHF21A_WAC
IDI2-AS1	20	-4.005	6.196e-05	-----	0	0.898	4	0.9248	0.000323265	ARID1B_ASH1L_CHD8_PHF21A_WAC
ESRRB	20	-5.773	7.8e-09	-----	0	0.551	4	0.9683	1.67465e-07	ARID1B_ASH1L_CHD8_PHF21A_WAC
BNIP2	20	6.515	7.284e-11	+++++	0	1.952	4	0.7446	3.43192e-09	ARID1B_ASH1L_CHD8_PHF21A_WAC
REPS2	20	-3.16	0.001576	-----	0	1.423	4	0.8402	0.00500372	ARID1B_ASH1L_CHD8_PHF21A_WAC
CNGB3	20	-5.192	2.085e-07	-----	0	0.641	4	0.9584	2.614e-06	ARID1B_ASH1L_CHD8_PHF21A_WAC
NAPA	20	2.672	0.007539	+++++	0	2.411	4	0.6607	0.0187068	ARID1B_ASH1L_CHD8_PHF21A_WAC
USP12	20	-4.523	6.103e-06	-----	0	0.973	4	0.9139	4.54105e-05	ARID1B_ASH1L_CHD8_PHF21A_WAC
FLNB	20	-2.49	0.01277	-----	0	2.197	4	0.6996	0.0291258	ARID1B_ASH1L_CHD8_PHF21A_WAC
HOMER2	20	-4.71	2.478e-06	-----	0	0.658	4	0.9565	2.10874e-05	ARID1B_ASH1L_CHD8_PHF21A_WAC
ARHGEF2	20	-3.033	0.002424	-----	0	0.608	4	0.9622	0.0071824	ARID1B_ASH1L_CHD8_PHF21A_WAC
GFRA3	20	-4.34	1.425e-05	-----	0	1.86	4	0.7614	9.38586e-05	ARID1B_ASH1L_CHD8_PHF21A_WAC
BRD7	20	4.367	1.26e-05	+++++	0	0.341	4	0.987	8.45616e-05	ARID1B_ASH1L_CHD8_PHF21A_WAC
F2	20	-5.322	1.025e-07	-----	0	1.599	4	0.809	1.43609e-06	ARID1B_ASH1L_CHD8_PHF21A_WAC
IL6R	20	-3.564	0.0003647	-----	0	0.588	4	0.9643	0.00145441	ARID1B_ASH1L_CHD8_PHF21A_WAC
NMRK1	20	-3.772	0.0001617	-----	0	1.47	4	0.832	0.000731458	ARID1B_ASH1L_CHD8_PHF21A_WAC
RRAGC	20	2.42	0.01553	+++++	0	3.005	4	0.5569	0.0343528	ARID1B_ASH1L_CHD8_PHF21A_WAC
GSTM1	20	-2.266	0.02347	-----	0	0.376	4	0.9844	0.0487137	ARID1B_ASH1L_CHD8_PHF21A_WAC
TSPAN31	20	-2.673	0.007522	-----	0	1.885	4	0.7569	0.018673	ARID1B_ASH1L_CHD8_PHF21A_WAC
FAM234B	20	-5.292	1.21e-07	-----	0	1.493	4	0.8279	1.64933e-06	ARID1B_ASH1L_CHD8_PHF21A_WAC
IDI1	20	3.309	0.0009368	+++++	0	1.353	4	0.8522	0.00321732	ARID1B_ASH1L_CHD8_PHF21A_WAC
CROCC	20	-4.057	4.961e-05	-----	0	2.469	4	0.6502	0.000268296	ARID1B_ASH1L_CHD8_PHF21A_WAC
TMEM109	20	-2.581	0.00986	-----	0	1.373	4	0.8488	0.0234136	ARID1B_ASH1L_CHD8_PHF21A_WAC
RAB27A	20	-3.937	8.246e-05	-----	0	0.492	4	0.9743	0.000411437	ARID1B_ASH1L_CHD8_PHF21A_WAC
PDE12	20	-5.916	3.289e-09	-----	0	1.602	4	0.8085	8.02859e-08	ARID1B_ASH1L_CHD8_PHF21A_WAC
LSM2	20	-3.421	0.0006251	-----	0	2.451	4	0.6534	0.0022841	ARID1B_ASH1L_CHD8_PHF21A_WAC
CDC40	20	-2.446	0.01444	-----	0	2.871	4	0.5797	0.0322851	ARID1B_ASH1L_CHD8_PHF21A_WAC
DLG1	20	-2.925	0.003445	-----	0	0.764	4	0.9432	0.00965724	ARID1B_ASH1L_CHD8_PHF21A_WAC
RALB	20	-3.423	0.0006183	-----	0	1.271	4	0.8662	0.00226314	ARID1B_ASH1L_CHD8_PHF21A_WAC
CDK5	20	-6.25	4.117e-10	-----	0	1.74	4	0.7835	1.42152e-08	ARID1B_ASH1L_CHD8_PHF21A_WAC
JAM3	20	-3.598	0.0003209	-----	0	0.537	4	0.9698	0.00130363	ARID1B_ASH1L_CHD8_PHF21A_WAC
SLC25A22	20	4.332	1.478e-05	+++++	0	0.796	4	0.939	9.67504e-05	ARID1B_ASH1L_CHD8_PHF21A_WAC
PTPRK	20	2.799	0.005122	+++++	0	0.879	4	0.9276	0.0135119	ARID1B_ASH1L_CHD8_PHF21A_WAC
SLC25A28	20	-5.617	1.945e-08	-----	0	2.401	4	0.6624	3.62486e-07	ARID1B_ASH1L_CHD8_PHF21A_WAC
ZNF638	20	-2.472	0.01343	-----	0	2.073	4	0.7224	0.0303781	ARID1B_ASH1L_CHD8_PHF21A_WAC
BRCA2	20	-4.028	5.633e-05	-----	0	0.899	4	0.9247	0.000298681	ARID1B_ASH1L_CHD8_PHF21A_WAC
TLR2	20	-6.581	4.688e-11	-----	0	0.35	4	0.9863	2.41445e-09	ARID1B_ASH1L_CHD8_PHF21A_WAC
ACHE	20	3.709	0.0002081	+++++	0	3.658	4	0.4542	0.000904088	ARID1B_ASH1L_CHD8_PHF21A_WAC
LIPE	20	-4.393	1.12e-05	-----	0	1.026	4	0.9058	7.65403e-05	ARID1B_ASH1L_CHD8_PHF21A_WAC
ZFP30	20	-3.36	0.0007799	-----	0	1.405	4	0.8433	0.00275581	ARID1B_ASH1L_CHD8_PHF21A_WAC
CYBB	20	-2.643	0.00822	-----	0	0.405	4	0.9821	0.0201151	ARID1B_ASH1L_CHD8_PHF21A_WAC
WBP11	20	2.403	0.01627	+++++	0	2.474	4	0.6493	0.0357637	ARID1B_ASH1L_CHD8_PHF21A_WAC
AKTIP	20	-4.081	4.489e-05	-----	0	3.932	4	0.4153	0.000246236	ARID1B_ASH1L_CHD8_PHF21A_WAC
TMEM209	20	-4.394	1.111e-05	-----	0	1.86	4	0.7615	7.60756e-05	ARID1B_ASH1L_CHD8_PHF21A_WAC
RAB33A	20	4.883	1.045e-06	+++++	0	1.617	4	0.8057	1.02018e-05	ARID1B_ASH1L_CHD8_PHF21A_WAC
OSBP	20	3.171	0.001517	+++++	0	1.465	4	0.8328	0.00484253	ARID1B_ASH1L_CHD8_PHF21A_WAC
NFATC2IP	20	-5.808	6.314e-09	-----	20.1	5.006	4	0.2867	1.40262e-07	ARID1B_ASH1L_CHD8_PHF21A_WAC
RUFY2	20	2.974	0.002941	+++++	12.6	4.575	4	0.3337	0.00844732	ARID1B_ASH1L_CHD8_PHF21A_WAC
ARL15	20	-5.15	2.61e-07	-----	0	0.487	4	0.9748	3.17156e-06	ARID1B_ASH1L_CHD8_PHF21A_WAC
POMT2	20	-4.664	3.104e-06	-----	0	0.851	4	0.9314	2.55346e-05	ARID1B_ASH1L_CHD8_PHF21A_WAC
DES	20	-4.296	1.737e-05	-----	0	1.494	4	0.8276	0.000110819	ARID1B_ASH1L_CHD8_PHF21A_WAC
MARK4	20	-4.122	3.753e-05	-----	0	2.421	4	0.6588	0.00021222	ARID1B_ASH1L_CHD8_PHF21A_WAC
VSNL1	20	-5.198	2.011e-07	-----	0	1.402	4	0.8438	2.53733e-06	ARID1B_ASH1L_CHD8_PHF21A_WAC
ALG13	20	2.8	0.005117	+++++	0	3.153	4	0.5325	0.0135039	ARID1B_ASH1L_CHD8_PHF21A_WAC
ACAA2	20	-4.118	3.816e-05	-----	0	0.472	4	0.9762	0.000214947	ARID1B_ASH1L_CHD8_PHF21A_WAC
MYOZ1	20	-6.026	1.683e-09	-----	0	1.215	4	0.8757	4.55447e-08	ARID1B_ASH1L_CHD8_PHF21A_WAC
RNF24	20	-2.687	0.007199	-----	0	1.412	4	0.8421	0.0180102	ARID1B_ASH1L_CHD8_PHF21A_WAC
SLC2A6	20	-2.769	0.005627	-----	0	1.368	4	0.8497	0.0146306	ARID1B_ASH1L_CHD8_PHF21A_WAC
C2orf72	20	-2.755	0.00587	-----	0	1.214	4	0.8758	0.0151528	ARID1B_ASH1L_CHD8_PHF21A_WAC
AURKC	20	-2.78	0.00544	-----	0	1.9	4	0.7541	0.0142045	ARID1B_ASH1L_CHD8_PHF21A_WAC
RBPJ	20	-2.954	0.003135	-----	0	3.011	4	0.556	0.00892391	ARID1B_ASH1L_CHD8_PHF21A_WAC
THOC6	20	-5.759	8.456e-09	-----	0	1.597	4	0.8093	1.78661e-07	ARID1B_ASH1L_CHD8_PHF21A_WAC
ADCY2	20	-3.183	0.001457	-----	0	2.718	4	0.6061	0.00469107	ARID1B_ASH1L_CHD8_PHF21A_WAC
HTATIP2	20	-5.009	5.481e-07	-----	0	0.567	4	0.9667	5.91448e-06	ARID1B_ASH1L_CHD8_PHF21A_WAC
IGF2BP3	20	-2.597	0.009395	-----	0	0.87	4	0.9288	0.022487	ARID1B_ASH1L_CHD8_PHF21A_WAC
CCDC51	20	3.816	0.0001355	+++++	8.1	4.353	4	0.3604	0.000629624	ARID1B_ASH1L_CHD8_PHF21A_WAC
XAF1	20	-3.595	0.000324	-----	0	2.613	4	0.6245	0.00131487	ARID1B_ASH1L_CHD8_PHF21A_WAC
CENPE	20	-3.366	0.0007624	-----	0	0.529	4	0.9706	0.00270191	ARID1B_ASH1L_CHD8_PHF21A_WAC
RWDD3	20	4	6.332e-05	+++++	0	0.685	4	0.9532	0.000328686	ARID1B_ASH1L_CHD8_PHF21A_WAC
GGA1	20	-4.487	7.21e-06	-----	0	3.912	4	0.418	5.24617e-05	ARID1B_ASH1L_CHD8_PHF21A_WAC
WSB1	20	-4.199	2.679e-05	-----	3.4	4.141	4	0.3873	0.00015934	ARID1B_ASH1L_CHD8_PHF21A_WAC
MTO1	20	3.134	0.001722	+++++	0	2.006	4	0.7347	0.00537775	ARID1B_ASH1L_CHD8_PHF21A_WAC
TSR1	20	-3.381	0.0007217	-----	0	1.544	4	0.8189	0.00258182	ARID1B_ASH1L_CHD8_PHF21A_WAC
ZNF613	20	-3.887	0.0001013	-----	0	1.354	4	0.8521	0.000490314	ARID1B_ASH1L_CHD8_PHF21A_WAC
SND1	20	-6.585	4.553e-11	-----	0	1.098	4	0.8947	2.37142e-09	ARID1B_ASH1L_CHD8_PHF21A_WAC
SLC18A3	20	-3.879	0.0001047	-----	0	0.161	4	0.9969	0.000504387	ARID1B_ASH1L_CHD8_PHF21A_WAC
BTRC	20	-6.57	5.047e-11	-----	0	1.001	4	0.9097	2.57537e-09	ARID1B_ASH1L_CHD8_PHF21A_WAC
ORC6	20	-2.453	0.01418	-----	0	2.756	4	0.5995	0.0318015	ARID1B_ASH1L_CHD8_PHF21A_WAC
ICA1	20	-6.396	1.595e-10	-----	0	0.502	4	0.9733	6.48985e-09	ARID1B_ASH1L_CHD8_PHF21A_WAC
NDUFA7	20	4.42	9.869e-06	+++++	0	1.569	4	0.8144	6.88738e-05	ARID1B_ASH1L_CHD8_PHF21A_WAC
SIAH2	20	-6.244	4.274e-10	-----	0	1.028	4	0.9055	1.46295e-08	ARID1B_ASH1L_CHD8_PHF21A_WAC
MDH2	20	-2.792	0.005234	-----	0	1.195	4	0.8789	0.0137549	ARID1B_ASH1L_CHD8_PHF21A_WAC
OR2J2	20	-2.367	0.01795	-----	0	2.243	4	0.6911	0.0388028	ARID1B_ASH1L_CHD8_PHF21A_WAC
ARHGAP35	20	3.941	8.102e-05	+++++	0	2.077	4	0.7215	0.000405422	ARID1B_ASH1L_CHD8_PHF21A_WAC
CDC20	20	-3.012	0.002598	-----	0	1.691	4	0.7923	0.00760589	ARID1B_ASH1L_CHD8_PHF21A_WAC
ITFG1	20	3.236	0.001211	+++++	0	1.796	4	0.7732	0.00401879	ARID1B_ASH1L_CHD8_PHF21A_WAC
HSP90B1	20	2.947	0.003213	+++++	0	1.413	4	0.842	0.00910564	ARID1B_ASH1L_CHD8_PHF21A_WAC
PLCB3	20	-3.601	0.000317	-----	0	1.399	4	0.8444	0.00128968	ARID1B_ASH1L_CHD8_PHF21A_WAC
BTBD7	20	-4.365	1.273e-05	-----	0	1.777	4	0.7767	8.52685e-05	ARID1B_ASH1L_CHD8_PHF21A_WAC
NDUFB6	20	4.002	6.27e-05	+++++	0	3.356	4	0.5	0.000326387	ARID1B_ASH1L_CHD8_PHF21A_WAC
E2F1	20	-2.883	0.003939	-----	0	1.861	4	0.7614	0.0108151	ARID1B_ASH1L_CHD8_PHF21A_WAC
MBOAT7	20	-3.208	0.001338	-----	0	0.471	4	0.9763	0.00436278	ARID1B_ASH1L_CHD8_PHF21A_WAC
WDR61	20	2.333	0.01963	+++++	0	1.037	4	0.9042	0.0418135	ARID1B_ASH1L_CHD8_PHF21A_WAC
HLA-A	20	-4.778	1.771e-06	-----	0	0.17	4	0.9966	1.58873e-05	ARID1B_ASH1L_CHD8_PHF21A_WAC
MAX	20	2.911	0.003598	+++++	0	0.888	4	0.9263	0.0100282	ARID1B_ASH1L_CHD8_PHF21A_WAC
RUNDC3A	20	2.717	0.006588	+++++	0	1.699	4	0.7909	0.0167037	ARID1B_ASH1L_CHD8_PHF21A_WAC
CCAR2	20	4.962	6.989e-07	+++++	0	0.753	4	0.9446	7.26945e-06	ARID1B_ASH1L_CHD8_PHF21A_WAC
MIOS	20	-2.611	0.009024	-----	0	0.425	4	0.9803	0.0217363	ARID1B_ASH1L_CHD8_PHF21A_WAC
DR1	20	2.585	0.009731	+++++	0	2.654	4	0.6173	0.023155	ARID1B_ASH1L_CHD8_PHF21A_WAC
ENTR1	20	-5.891	3.85e-09	-----	0	1.882	4	0.7575	9.18718e-08	ARID1B_ASH1L_CHD8_PHF21A_WAC
PRKCD	20	-4.21	2.558e-05	-----	0	2.725	4	0.6049	0.000153264	ARID1B_ASH1L_CHD8_PHF21A_WAC
POR	20	-4.31	1.633e-05	-----	0	2.562	4	0.6336	0.000105253	ARID1B_ASH1L_CHD8_PHF21A_WAC
HECTD3	20	-5.272	1.35e-07	-----	0	0.552	4	0.9683	1.81335e-06	ARID1B_ASH1L_CHD8_PHF21A_WAC
CHAC1	20	-3.61	0.0003061	-----	0	2.56	4	0.6339	0.00125271	ARID1B_ASH1L_CHD8_PHF21A_WAC
ANK2	20	3.206	0.001347	+++++	0	2.815	4	0.5893	0.00438747	ARID1B_ASH1L_CHD8_PHF21A_WAC
DNTTIP2	20	3.628	0.0002857	+++++	0	2.238	4	0.692	0.00118234	ARID1B_ASH1L_CHD8_PHF21A_WAC
ADPRM	20	-4.07	4.703e-05	-----	0	2.322	4	0.6768	0.000256449	ARID1B_ASH1L_CHD8_PHF21A_WAC
PLSCR3	20	3.645	0.0002671	+++++	0	2.647	4	0.6186	0.0011169	ARID1B_ASH1L_CHD8_PHF21A_WAC
PRKAG1	20	-3.696	0.000219	-----	0	0.738	4	0.9466	0.000943734	ARID1B_ASH1L_CHD8_PHF21A_WAC
POLR3D	20	-3.157	0.001591	-----	0	1.226	4	0.8739	0.0050392	ARID1B_ASH1L_CHD8_PHF21A_WAC
PPIB	20	3.736	0.0001869	+++++	0	3.345	4	0.5018	0.000826923	ARID1B_ASH1L_CHD8_PHF21A_WAC
CD160	20	-3.125	0.00178	-----	0	0.73	4	0.9476	0.00553513	ARID1B_ASH1L_CHD8_PHF21A_WAC
ZWILCH	20	-5.53	3.197e-08	-----	0	0.593	4	0.9639	5.4412e-07	ARID1B_ASH1L_CHD8_PHF21A_WAC
TAF7L	20	-2.585	0.009732	-----	0	0.969	4	0.9144	0.0231554	ARID1B_ASH1L_CHD8_PHF21A_WAC
MICALL2	20	-3.218	0.00129	-----	0	1.125	4	0.8903	0.00423221	ARID1B_ASH1L_CHD8_PHF21A_WAC
CNNM3	20	-2.9	0.003729	-----	0	1.675	4	0.7952	0.010334	ARID1B_ASH1L_CHD8_PHF21A_WAC
NPC2	20	-5.739	9.506e-09	-----	0	1.927	4	0.7492	1.98122e-07	ARID1B_ASH1L_CHD8_PHF21A_WAC
EAF2	20	-4.205	2.608e-05	-----	0	1.101	4	0.8941	0.000155787	ARID1B_ASH1L_CHD8_PHF21A_WAC
GPALPP1	20	-3.586	0.0003354	-----	0	1.737	4	0.7841	0.00135339	ARID1B_ASH1L_CHD8_PHF21A_WAC
ANKRD11	20	3.683	0.0002304	+++++	0	2.295	4	0.6817	0.000984423	ARID1B_ASH1L_CHD8_PHF21A_WAC
ARVCF	20	-4.846	1.261e-06	-----	0	1.059	4	0.9008	1.18503e-05	ARID1B_ASH1L_CHD8_PHF21A_WAC
SPC25	20	-4.982	6.305e-07	-----	0	1.872	4	0.7593	6.65817e-06	ARID1B_ASH1L_CHD8_PHF21A_WAC
MN1	20	-5.351	8.744e-08	-----	0	2.734	4	0.6032	1.25497e-06	ARID1B_ASH1L_CHD8_PHF21A_WAC
RNF146	20	5.743	9.315e-09	+++++	0	1.225	4	0.8739	1.94728e-07	ARID1B_ASH1L_CHD8_PHF21A_WAC
PTPRT	20	-5.018	5.226e-07	-----	0	0.255	4	0.9925	5.67919e-06	ARID1B_ASH1L_CHD8_PHF21A_WAC
ANKRD28	20	-4.974	6.55e-07	-----	0	2.648	4	0.6183	6.86968e-06	ARID1B_ASH1L_CHD8_PHF21A_WAC
ALDH1A3	20	-4.048	5.174e-05	-----	0	1.202	4	0.8777	0.000277805	ARID1B_ASH1L_CHD8_PHF21A_WAC
ELL	20	-4.622	3.793e-06	-----	0	3.638	4	0.4572	3.01879e-05	ARID1B_ASH1L_CHD8_PHF21A_WAC
SPATA5L1	20	3.911	9.205e-05	+++++	0	2.072	4	0.7226	0.000451628	ARID1B_ASH1L_CHD8_PHF21A_WAC
UBE2N	20	4.738	2.153e-06	+++++	0	2.1	4	0.7174	1.86956e-05	ARID1B_ASH1L_CHD8_PHF21A_WAC
DDX27	20	6.54	6.141e-11	+++++	0	0.447	4	0.9784	2.97446e-09	ARID1B_ASH1L_CHD8_PHF21A_WAC
ANGPTL2	20	-4.349	1.366e-05	-----	0	0.415	4	0.9812	9.062e-05	ARID1B_ASH1L_CHD8_PHF21A_WAC
ATP6V0E2	20	5.906	3.495e-09	+++++	0	3.165	4	0.5306	8.4568e-08	ARID1B_ASH1L_CHD8_PHF21A_WAC
SLC1A5	20	-3.44	0.0005817	-----	0	1.614	4	0.8063	0.00214823	ARID1B_ASH1L_CHD8_PHF21A_WAC
TBC1D31	20	-4.041	5.312e-05	-----	0	1.204	4	0.8774	0.000284276	ARID1B_ASH1L_CHD8_PHF21A_WAC
PBRM1	20	4.77	1.843e-06	+++++	0	3.785	4	0.4359	1.64478e-05	ARID1B_ASH1L_CHD8_PHF21A_WAC
POLR2A	20	-2.681	0.007345	-----	0	1.329	4	0.8564	0.0183092	ARID1B_ASH1L_CHD8_PHF21A_WAC
PPP4R3A	20	3.403	0.0006662	+++++	0	1.481	4	0.83	0.00241324	ARID1B_ASH1L_CHD8_PHF21A_WAC
TRPC1	20	4.47	7.814e-06	+++++	0	0.715	4	0.9495	5.62791e-05	ARID1B_ASH1L_CHD8_PHF21A_WAC
SETD5	20	5.727	1.024e-08	+++++	0	0.274	4	0.9915	2.10251e-07	ARID1B_ASH1L_CHD8_PHF21A_WAC
MSX1	20	-4.932	8.125e-07	-----	0	0.815	4	0.9364	8.23728e-06	ARID1B_ASH1L_CHD8_PHF21A_WAC
RAPGEF2	20	-9.194	3.778e-20	-----	0	1.628	4	0.8037	4.17953e-17	ARID1B_ASH1L_CHD8_PHF21A_WAC
STAU2	20	-3.103	0.001913	-----	0	1.073	4	0.8986	0.00588388	ARID1B_ASH1L_CHD8_PHF21A_WAC
CA4	20	-4.301	1.699e-05	-----	0	1.673	4	0.7956	0.000108721	ARID1B_ASH1L_CHD8_PHF21A_WAC
IER3IP1	20	3.128	0.001762	+++++	0	1.3	4	0.8614	0.00548409	ARID1B_ASH1L_CHD8_PHF21A_WAC
RANBP10	20	-5.648	1.622e-08	-----	0	0.348	4	0.9865	3.10615e-07	ARID1B_ASH1L_CHD8_PHF21A_WAC
PRODH2	20	3.103	0.001917	+++++	0	2.383	4	0.6657	0.00589356	ARID1B_ASH1L_CHD8_PHF21A_WAC
CHD1L	20	-2.809	0.004974	-----	0	0.288	4	0.9906	0.0131806	ARID1B_ASH1L_CHD8_PHF21A_WAC
RIPK2	20	-2.827	0.004697	-----	0	1.519	4	0.8232	0.0125427	ARID1B_ASH1L_CHD8_PHF21A_WAC
PIM2	20	-7.641	2.151e-14	-----	0	1.015	4	0.9075	3.54108e-12	ARID1B_ASH1L_CHD8_PHF21A_WAC
SGK1	20	-3.203	0.001362	-----	0	2.337	4	0.674	0.00443006	ARID1B_ASH1L_CHD8_PHF21A_WAC
TBX2	20	-3.312	0.0009255	-----	0	0.418	4	0.981	0.00318598	ARID1B_ASH1L_CHD8_PHF21A_WAC
WDR12	20	-5.4	6.662e-08	-----	0	1.063	4	0.9001	9.99734e-07	ARID1B_ASH1L_CHD8_PHF21A_WAC
WARS	20	-3.232	0.001228	-----	33.6	6.021	4	0.1976	0.00406838	ARID1B_ASH1L_CHD8_PHF21A_WAC
KAT2A	20	-2.353	0.01863	-----	0	2.781	4	0.5951	0.0400163	ARID1B_ASH1L_CHD8_PHF21A_WAC
SLC25A42	20	-3.006	0.002643	-----	0	1.099	4	0.8945	0.0077164	ARID1B_ASH1L_CHD8_PHF21A_WAC
ISG20	20	-2.877	0.004021	-----	0	2.899	4	0.5748	0.0109944	ARID1B_ASH1L_CHD8_PHF21A_WAC
ELAVL2	20	-7.145	9.031e-13	-----	0	2.641	4	0.6195	8.98455e-11	ARID1B_ASH1L_CHD8_PHF21A_WAC
PKD1	20	3.49	0.0004826	+++++	0	0.842	4	0.9327	0.00183999	ARID1B_ASH1L_CHD8_PHF21A_WAC
AMD1	20	-5.484	4.165e-08	-----	0	2.309	4	0.6791	6.75609e-07	ARID1B_ASH1L_CHD8_PHF21A_WAC
AGO2	20	-4.367	1.259e-05	-----	0	0.999	4	0.91	8.4515e-05	ARID1B_ASH1L_CHD8_PHF21A_WAC
COL4A1	20	-4.457	8.31e-06	-----	0	0.404	4	0.9822	5.92803e-05	ARID1B_ASH1L_CHD8_PHF21A_WAC
GLUD2	20	-4.891	1.002e-06	-----	0	0.088	4	0.9991	9.83753e-06	ARID1B_ASH1L_CHD8_PHF21A_WAC
VWA5A	20	-7.75	9.221e-15	-----	0	1.266	4	0.867	1.78339e-12	ARID1B_ASH1L_CHD8_PHF21A_WAC
FXYD7	20	-3.787	0.0001527	-----	0	3.455	4	0.4848	0.000696902	ARID1B_ASH1L_CHD8_PHF21A_WAC
ACTR6	20	2.877	0.004013	+++++	0	1.718	4	0.7875	0.0109823	ARID1B_ASH1L_CHD8_PHF21A_WAC
DHX8	20	-4.931	8.19e-07	-----	0	0.825	4	0.9351	8.29406e-06	ARID1B_ASH1L_CHD8_PHF21A_WAC
CWF19L1	20	-2.699	0.006956	-----	0	2.16	4	0.7063	0.017502	ARID1B_ASH1L_CHD8_PHF21A_WAC
FAT4	20	-3.913	9.115e-05	-----	0	0.507	4	0.9728	0.000447689	ARID1B_ASH1L_CHD8_PHF21A_WAC
MNX1	20	-4.653	3.267e-06	-----	0	0.667	4	0.9553	2.66143e-05	ARID1B_ASH1L_CHD8_PHF21A_WAC
RHCG	20	-3.762	0.0001683	-----	0	1.536	4	0.8203	0.000755874	ARID1B_ASH1L_CHD8_PHF21A_WAC
SHTN1	20	3.526	0.0004222	+++++	0	1.141	4	0.8878	0.00164316	ARID1B_ASH1L_CHD8_PHF21A_WAC
SCAMP5	20	5.019	5.185e-07	+++++	0	3.571	4	0.4672	5.64129e-06	ARID1B_ASH1L_CHD8_PHF21A_WAC
BAZ2A	20	-4.735	2.192e-06	-----	0	0.182	4	0.9961	1.89806e-05	ARID1B_ASH1L_CHD8_PHF21A_WAC
ATP5IF1	20	4.873	1.098e-06	+++++	33.5	6.013	4	0.1982	1.06143e-05	ARID1B_ASH1L_CHD8_PHF21A_WAC
GPATCH2	20	2.766	0.005674	+++++	0	1.033	4	0.9047	0.0147321	ARID1B_ASH1L_CHD8_PHF21A_WAC
HEATR3	20	-2.862	0.004204	-----	0	0.464	4	0.9769	0.0114091	ARID1B_ASH1L_CHD8_PHF21A_WAC
RAD52	20	-2.628	0.008599	-----	0	1.5	4	0.8267	0.0208891	ARID1B_ASH1L_CHD8_PHF21A_WAC
NAXD	20	5.319	1.045e-07	+++++	0	2.259	4	0.6882	1.46041e-06	ARID1B_ASH1L_CHD8_PHF21A_WAC
MYB	20	-5.403	6.568e-08	-----	0	3.631	4	0.4582	9.88309e-07	ARID1B_ASH1L_CHD8_PHF21A_WAC
PRKCI	20	2.58	0.009871	+++++	0	2.122	4	0.7134	0.0234377	ARID1B_ASH1L_CHD8_PHF21A_WAC
HRK	20	3.427	0.0006095	+++++	0	1.722	4	0.7867	0.00223715	ARID1B_ASH1L_CHD8_PHF21A_WAC
CLDN10	20	-2.488	0.01285	-----	0	0.971	4	0.9142	0.0292817	ARID1B_ASH1L_CHD8_PHF21A_WAC
CAMK4	20	-2.354	0.01856	-----	0	0.311	4	0.9891	0.0399	ARID1B_ASH1L_CHD8_PHF21A_WAC
CENPB	20	-4.041	5.318e-05	-----	0	0.547	4	0.9688	0.000284542	ARID1B_ASH1L_CHD8_PHF21A_WAC
IL18BP	20	-4.846	1.262e-06	-----	0	1.229	4	0.8733	1.18517e-05	ARID1B_ASH1L_CHD8_PHF21A_WAC
DCP1A	20	-6.393	1.627e-10	-----	0	2.154	4	0.7075	6.57865e-09	ARID1B_ASH1L_CHD8_PHF21A_WAC
UNC45A	20	3.417	0.0006342	+++++	0	0.732	4	0.9474	0.00231277	ARID1B_ASH1L_CHD8_PHF21A_WAC
RHCE	20	-4.229	2.347e-05	-----	0	0.542	4	0.9693	0.000142317	ARID1B_ASH1L_CHD8_PHF21A_WAC
NLGN3	20	-7.48	7.408e-14	-----	0	1.138	4	0.8882	1.0671e-11	ARID1B_ASH1L_CHD8_PHF21A_WAC
ZNF273	20	-4.344	1.401e-05	-----	0	0.36	4	0.9856	9.24319e-05	ARID1B_ASH1L_CHD8_PHF21A_WAC
ARL4A	20	-7.391	1.457e-13	-----	0	0.665	4	0.9556	1.93732e-11	ARID1B_ASH1L_CHD8_PHF21A_WAC
IL23A	20	-3.595	0.0003248	-----	0	1.102	4	0.894	0.00131754	ARID1B_ASH1L_CHD8_PHF21A_WAC
STAU1	20	3.752	0.0001756	+++++	0	1.451	4	0.8353	0.000782939	ARID1B_ASH1L_CHD8_PHF21A_WAC
CDK2AP1	20	-4.243	2.209e-05	-----	0	0.568	4	0.9665	0.000135254	ARID1B_ASH1L_CHD8_PHF21A_WAC
GLT8D2	20	-4.377	1.201e-05	-----	0	1.851	4	0.7631	8.12526e-05	ARID1B_ASH1L_CHD8_PHF21A_WAC
OAZ1	20	6.376	1.822e-10	+++++	39.3	6.59	4	0.1592	7.22971e-09	ARID1B_ASH1L_CHD8_PHF21A_WAC
TIPIN	20	-3.243	0.001181	-----	0	1.176	4	0.8821	0.0039334	ARID1B_ASH1L_CHD8_PHF21A_WAC
TBL1X	20	-3	0.002697	-----	0	3.335	4	0.5034	0.00785664	ARID1B_ASH1L_CHD8_PHF21A_WAC
AMPD1	20	2.927	0.003422	+++++	16.5	4.791	4	0.3094	0.00960153	ARID1B_ASH1L_CHD8_PHF21A_WAC
PCDHA5	20	-3.266	0.001089	-----	0	2.034	4	0.7295	0.00366628	ARID1B_ASH1L_CHD8_PHF21A_WAC
OXTR	20	-4.106	4.02e-05	-----	0	3.011	4	0.556	0.000223975	ARID1B_ASH1L_CHD8_PHF21A_WAC
DHX30	20	4.807	1.532e-06	+++++	5.8	4.245	4	0.3739	1.39837e-05	ARID1B_ASH1L_CHD8_PHF21A_WAC
BFSP1	20	-2.335	0.01952	-----	0	0.374	4	0.9845	0.0416081	ARID1B_ASH1L_CHD8_PHF21A_WAC
BRSK2	20	2.46	0.01388	+++++	0	1.495	4	0.8276	0.0312503	ARID1B_ASH1L_CHD8_PHF21A_WAC
ARID1A	20	-5.607	2.057e-08	-----	0	2.846	4	0.5839	3.78513e-07	ARID1B_ASH1L_CHD8_PHF21A_WAC
ZNF184	20	-4.144	3.414e-05	-----	0	2.26	4	0.6881	0.000195935	ARID1B_ASH1L_CHD8_PHF21A_WAC
FABP7	20	-2.515	0.01192	-----	0	1.204	4	0.8775	0.0274932	ARID1B_ASH1L_CHD8_PHF21A_WAC
SYK	20	-2.728	0.006367	-----	0	1.228	4	0.8735	0.0162237	ARID1B_ASH1L_CHD8_PHF21A_WAC
SEC14L5	20	-4.736	2.182e-06	-----	0	1.441	4	0.837	1.89e-05	ARID1B_ASH1L_CHD8_PHF21A_WAC
DNAJA1	20	2.876	0.004027	+++++	0	3.428	4	0.4889	0.0110098	ARID1B_ASH1L_CHD8_PHF21A_WAC
SMYD3	20	2.755	0.005868	+++++	0	2.687	4	0.6114	0.0151504	ARID1B_ASH1L_CHD8_PHF21A_WAC
KIF1BP	20	3.217	0.001297	+++++	0	3.177	4	0.5286	0.00425215	ARID1B_ASH1L_CHD8_PHF21A_WAC
FADS1	20	-4.22	2.442e-05	-----	0	0.67	4	0.955	0.000147239	ARID1B_ASH1L_CHD8_PHF21A_WAC
ABLIM1	20	-2.9	0.003732	-----	0	1.208	4	0.8769	0.0103402	ARID1B_ASH1L_CHD8_PHF21A_WAC
HSPBAP1	20	-5.745	9.208e-09	-----	0	0.657	4	0.9565	1.92637e-07	ARID1B_ASH1L_CHD8_PHF21A_WAC
LIMD2	20	-2.766	0.005681	-----	0	0.997	4	0.9102	0.0147475	ARID1B_ASH1L_CHD8_PHF21A_WAC
MEF2A	20	3.545	0.0003929	+++++	0	1.853	4	0.7627	0.00154903	ARID1B_ASH1L_CHD8_PHF21A_WAC
MYL4	20	-2.397	0.01651	-----	0	0.984	4	0.9123	0.0362136	ARID1B_ASH1L_CHD8_PHF21A_WAC
STXBP2	20	-4.233	2.31e-05	-----	0	1.004	4	0.9092	0.000140536	ARID1B_ASH1L_CHD8_PHF21A_WAC
IFT22	20	4.182	2.892e-05	+++++	0	3.566	4	0.4679	0.000170288	ARID1B_ASH1L_CHD8_PHF21A_WAC
BATF3	20	-4.867	1.132e-06	-----	0	2.296	4	0.6816	1.08444e-05	ARID1B_ASH1L_CHD8_PHF21A_WAC
CCDC15	20	-3.939	8.17e-05	-----	0	1.261	4	0.8679	0.000408234	ARID1B_ASH1L_CHD8_PHF21A_WAC
LMX1B	20	-2.578	0.00993	-----	0	1.115	4	0.8919	0.0235454	ARID1B_ASH1L_CHD8_PHF21A_WAC
VPS54	20	-4.56	5.117e-06	-----	0	1.063	4	0.9001	3.9105e-05	ARID1B_ASH1L_CHD8_PHF21A_WAC
CDH11	20	-4.444	8.832e-06	-----	0	1.941	4	0.7466	6.25363e-05	ARID1B_ASH1L_CHD8_PHF21A_WAC
CRELD2	20	-3.504	0.0004578	-----	0	3.478	4	0.4813	0.00175926	ARID1B_ASH1L_CHD8_PHF21A_WAC
DCUN1D4	20	-3.581	0.0003427	-----	0	1.489	4	0.8286	0.00137883	ARID1B_ASH1L_CHD8_PHF21A_WAC
LSR	20	-4.357	1.319e-05	-----	0	1.312	4	0.8594	8.78603e-05	ARID1B_ASH1L_CHD8_PHF21A_WAC
TMEM39B	20	-5.544	2.962e-08	-----	0	3.669	4	0.4527	5.11042e-07	ARID1B_ASH1L_CHD8_PHF21A_WAC
ZFYVE9	20	-3.358	0.0007844	-----	0	1.213	4	0.8759	0.00276958	ARID1B_ASH1L_CHD8_PHF21A_WAC
TONSL	20	-3.708	0.0002089	-----	0	1.51	4	0.8249	0.000906709	ARID1B_ASH1L_CHD8_PHF21A_WAC
ABHD17B	20	-4.486	7.269e-06	-----	0	0.191	4	0.9957	5.28077e-05	ARID1B_ASH1L_CHD8_PHF21A_WAC
CUL3	20	2.578	0.009924	+++++	0	2.754	4	0.5998	0.0235393	ARID1B_ASH1L_CHD8_PHF21A_WAC
AHI1	20	-3.087	0.002024	-----	0	1.908	4	0.7527	0.00616359	ARID1B_ASH1L_CHD8_PHF21A_WAC
WIZ	20	-7.333	2.253e-13	-----	0	0.425	4	0.9804	2.80681e-11	ARID1B_ASH1L_CHD8_PHF21A_WAC
NUP107	20	-5.961	2.5e-09	-----	0	1.926	4	0.7493	6.40802e-08	ARID1B_ASH1L_CHD8_PHF21A_WAC
ALDH1L1	20	-2.282	0.02251	-----	0	1.141	4	0.8878	0.0470246	ARID1B_ASH1L_CHD8_PHF21A_WAC
METTL17	20	4.303	1.682e-05	+++++	0	1.54	4	0.8196	0.000107758	ARID1B_ASH1L_CHD8_PHF21A_WAC
ANXA13	20	-2.835	0.004582	-----	0	1.707	4	0.7894	0.0122807	ARID1B_ASH1L_CHD8_PHF21A_WAC
FXYD1	20	-4.15	3.326e-05	-----	0	0.948	4	0.9176	0.0001918	ARID1B_ASH1L_CHD8_PHF21A_WAC
KCND2	20	-4.252	2.123e-05	-----	0	0.637	4	0.9589	0.000130887	ARID1B_ASH1L_CHD8_PHF21A_WAC
CNR1	20	-2.558	0.01052	-----	0	0.351	4	0.9863	0.0246736	ARID1B_ASH1L_CHD8_PHF21A_WAC
CHCHD3	20	3.911	9.21e-05	+++++	0	1.553	4	0.8172	0.000451793	ARID1B_ASH1L_CHD8_PHF21A_WAC
WDHD1	20	-4.274	1.922e-05	-----	0	0.618	4	0.9611	0.000120482	ARID1B_ASH1L_CHD8_PHF21A_WAC
ZNF460	20	-4.734	2.2e-06	-----	0	0.603	4	0.9627	1.9032e-05	ARID1B_ASH1L_CHD8_PHF21A_WAC
CCDC86	20	-8.731	2.523e-18	-----	0	1.739	4	0.7835	1.93829e-15	ARID1B_ASH1L_CHD8_PHF21A_WAC
SLC22A3	20	-5.539	3.047e-08	-----	0	2.378	4	0.6666	5.22144e-07	ARID1B_ASH1L_CHD8_PHF21A_WAC
ARMC7	20	-2.83	0.004654	-----	19.4	4.964	4	0.291	0.0124495	ARID1B_ASH1L_CHD8_PHF21A_WAC
MATR3	20	-2.996	0.002737	-----	0	1.755	4	0.7807	0.00795724	ARID1B_ASH1L_CHD8_PHF21A_WAC
IL17B	20	-4.836	1.327e-06	-----	0	2.066	4	0.7237	1.23655e-05	ARID1B_ASH1L_CHD8_PHF21A_WAC
SULT1B1	20	-3.185	0.001449	-----	0	2.703	4	0.6086	0.00466802	ARID1B_ASH1L_CHD8_PHF21A_WAC
CNOT6	20	-6.377	1.807e-10	-----	0	0.785	4	0.9405	7.18049e-09	ARID1B_ASH1L_CHD8_PHF21A_WAC
DNM1L	20	4.142	3.446e-05	+++++	0	0.365	4	0.9852	0.000197403	ARID1B_ASH1L_CHD8_PHF21A_WAC
MANF	20	-6.436	1.228e-10	-----	0	1.2	4	0.8781	5.30669e-09	ARID1B_ASH1L_CHD8_PHF21A_WAC
BACH2	20	4.586	4.523e-06	+++++	0	2.087	4	0.7197	3.51186e-05	ARID1B_ASH1L_CHD8_PHF21A_WAC
OPRD1	20	-2.287	0.02222	-----	0	1.636	4	0.8023	0.0465207	ARID1B_ASH1L_CHD8_PHF21A_WAC
CHEK2	20	-3.869	0.0001094	-----	0	0.637	4	0.9589	0.000523564	ARID1B_ASH1L_CHD8_PHF21A_WAC
SRM	20	5.477	4.329e-08	+++++	0	1.079	4	0.8975	6.98525e-07	ARID1B_ASH1L_CHD8_PHF21A_WAC
ACVRL1	20	2.561	0.01044	+++++	0	1.834	4	0.7662	0.0245255	ARID1B_ASH1L_CHD8_PHF21A_WAC
RPGRIP1L	20	-3.566	0.000363	-----	0	1.06	4	0.9006	0.00144933	ARID1B_ASH1L_CHD8_PHF21A_WAC
SORL1	20	-3.677	0.0002362	-----	0	0.564	4	0.967	0.00100548	ARID1B_ASH1L_CHD8_PHF21A_WAC
MBNL2	20	-2.637	0.008359	-----	0	0.658	4	0.9564	0.0203993	ARID1B_ASH1L_CHD8_PHF21A_WAC
COLEC12	20	-3.369	0.0007556	-----	0	0.857	4	0.9307	0.00268435	ARID1B_ASH1L_CHD8_PHF21A_WAC
RABGGTB	20	-3.94	8.137e-05	-----	0	1.987	4	0.7382	0.000406929	ARID1B_ASH1L_CHD8_PHF21A_WAC
WEE1	20	-2.447	0.0144	-----	0	0.781	4	0.941	0.0322087	ARID1B_ASH1L_CHD8_PHF21A_WAC
LMAN1L	20	-4.009	6.106e-05	-----	0	1.114	4	0.892	0.000319163	ARID1B_ASH1L_CHD8_PHF21A_WAC
MIER2	20	-2.314	0.02068	-----	0	1.629	4	0.8035	0.0437502	ARID1B_ASH1L_CHD8_PHF21A_WAC
OR2B6	20	-5.19	2.1e-07	-----	0	0.565	4	0.9669	2.62923e-06	ARID1B_ASH1L_CHD8_PHF21A_WAC
NHP2	20	3.671	0.0002417	+++++	0	1.159	4	0.8847	0.0010251	ARID1B_ASH1L_CHD8_PHF21A_WAC
PARP11	20	-6.592	4.349e-11	-----	0	3.89	4	0.4211	2.30422e-09	ARID1B_ASH1L_CHD8_PHF21A_WAC
OR3A2	20	-3.11	0.001869	-----	0	0.897	4	0.9249	0.00576972	ARID1B_ASH1L_CHD8_PHF21A_WAC
SLC25A44	20	6.874	6.221e-12	+++++	0	1.688	4	0.7929	4.56049e-10	ARID1B_ASH1L_CHD8_PHF21A_WAC
PCYT1A	20	-4.5	6.784e-06	-----	0	2.434	4	0.6565	4.97811e-05	ARID1B_ASH1L_CHD8_PHF21A_WAC
MRPL23	20	-2.709	0.006745	-----	0	0.375	4	0.9845	0.0170362	ARID1B_ASH1L_CHD8_PHF21A_WAC
SIRPA	20	-3.016	0.002559	-----	0	0.127	4	0.9981	0.00751	ARID1B_ASH1L_CHD8_PHF21A_WAC
PGM3	20	-4.537	5.702e-06	-----	0	0.538	4	0.9696	4.28999e-05	ARID1B_ASH1L_CHD8_PHF21A_WAC
USP32	20	-2.567	0.01024	-----	0	1.086	4	0.8964	0.024148	ARID1B_ASH1L_CHD8_PHF21A_WAC
RAB11FIP1	20	3.328	0.0008754	+++++	0	0.278	4	0.9912	0.00304043	ARID1B_ASH1L_CHD8_PHF21A_WAC
ATXN1	20	-4.665	3.086e-06	-----	0	2.128	4	0.7123	2.54092e-05	ARID1B_ASH1L_CHD8_PHF21A_WAC
EYA4	20	-3.509	0.000449	-----	0	0.785	4	0.9405	0.00173097	ARID1B_ASH1L_CHD8_PHF21A_WAC
SRRD	20	5.711	1.122e-08	+++++	0	2.063	4	0.7242	2.27334e-07	ARID1B_ASH1L_CHD8_PHF21A_WAC
EML2	20	-2.913	0.003583	-----	0	0.933	4	0.9198	0.00999244	ARID1B_ASH1L_CHD8_PHF21A_WAC
PLXND1	20	-3.224	0.001262	-----	0	0.163	4	0.9968	0.00416207	ARID1B_ASH1L_CHD8_PHF21A_WAC
EIF2AK3	20	-3.195	0.001401	-----	0	0.188	4	0.9959	0.00453452	ARID1B_ASH1L_CHD8_PHF21A_WAC
ARHGEF9	20	-6.844	7.699e-12	-----	0	2.544	4	0.6368	5.40435e-10	ARID1B_ASH1L_CHD8_PHF21A_WAC
TAS2R8	20	-2.899	0.003747	-----	0	1.499	4	0.8268	0.0103745	ARID1B_ASH1L_CHD8_PHF21A_WAC
FCGR1A	20	3.203	0.001359	+++++	3.5	4.146	4	0.3866	0.00442083	ARID1B_ASH1L_CHD8_PHF21A_WAC
METRN	20	-3.036	0.002397	-----	0	0.911	4	0.9229	0.00711307	ARID1B_ASH1L_CHD8_PHF21A_WAC
CHMP3	20	-4.785	1.709e-06	-----	0	0.629	4	0.9597	1.54101e-05	ARID1B_ASH1L_CHD8_PHF21A_WAC
ENTPD4	20	-6.498	8.141e-11	-----	0	1.768	4	0.7783	3.75259e-09	ARID1B_ASH1L_CHD8_PHF21A_WAC
SIRT4	20	-8.557	1.157e-17	-----	0	1.182	4	0.881	6.66649e-15	ARID1B_ASH1L_CHD8_PHF21A_WAC
EDEM3	20	-3.198	0.001385	-----	0	1.171	4	0.8828	0.00449219	ARID1B_ASH1L_CHD8_PHF21A_WAC
BUD23	20	5.584	2.351e-08	+++++	0	0.998	4	0.9101	4.21124e-07	ARID1B_ASH1L_CHD8_PHF21A_WAC
CELA3B	20	-2.833	0.004611	-----	0	1.556	4	0.8167	0.01235	ARID1B_ASH1L_CHD8_PHF21A_WAC
CLCN3	20	-3.557	0.0003753	-----	0	1.659	4	0.7982	0.00149026	ARID1B_ASH1L_CHD8_PHF21A_WAC
RHOQ	20	4.095	4.214e-05	+++++	3.3	4.136	4	0.3879	0.000232767	ARID1B_ASH1L_CHD8_PHF21A_WAC
PXDC1	20	-5.24	1.607e-07	-----	0	3.144	4	0.5341	2.09448e-06	ARID1B_ASH1L_CHD8_PHF21A_WAC
GATD3A	20	-2.747	0.00602	-----	0	2.498	4	0.645	0.0154894	ARID1B_ASH1L_CHD8_PHF21A_WAC
BCL2L1	20	-5.609	2.034e-08	-----	0	0.993	4	0.9109	3.7553e-07	ARID1B_ASH1L_CHD8_PHF21A_WAC
ZNF614	20	-4.754	1.999e-06	-----	0	0.721	4	0.9487	1.75903e-05	ARID1B_ASH1L_CHD8_PHF21A_WAC
FXR2	20	3.936	8.295e-05	+++++	0	3.521	4	0.4747	0.000413435	ARID1B_ASH1L_CHD8_PHF21A_WAC
KANSL1L	20	-2.455	0.01408	-----	0	2.147	4	0.7087	0.0316106	ARID1B_ASH1L_CHD8_PHF21A_WAC
PDC	20	-4.146	3.382e-05	-----	0	1.032	4	0.9049	0.000194421	ARID1B_ASH1L_CHD8_PHF21A_WAC
DMRT1	20	-4.516	6.294e-06	-----	0	1.799	4	0.7726	4.66184e-05	ARID1B_ASH1L_CHD8_PHF21A_WAC
VTI1B	20	2.27	0.02319	+++++	0	1.594	4	0.8098	0.0482085	ARID1B_ASH1L_CHD8_PHF21A_WAC
CAND2	20	-5.85	4.921e-09	-----	0	0.846	4	0.9321	1.13322e-07	ARID1B_ASH1L_CHD8_PHF21A_WAC
PSME1	20	-3.923	8.737e-05	-----	0	1.788	4	0.7747	0.000432039	ARID1B_ASH1L_CHD8_PHF21A_WAC
DCP2	20	-7.54	4.683e-14	-----	0	2.082	4	0.7207	7.15568e-12	ARID1B_ASH1L_CHD8_PHF21A_WAC
MLXIP	20	-3.147	0.001647	-----	0	2.354	4	0.6709	0.00517744	ARID1B_ASH1L_CHD8_PHF21A_WAC
ARHGAP44	20	-6.712	1.924e-11	-----	0	1.573	4	0.8136	1.1695e-09	ARID1B_ASH1L_CHD8_PHF21A_WAC
LY96	20	-3.288	0.001011	-----	0	0.782	4	0.9409	0.0034342	ARID1B_ASH1L_CHD8_PHF21A_WAC
SCYL3	20	-2.991	0.002777	-----	0	1.048	4	0.9025	0.00804646	ARID1B_ASH1L_CHD8_PHF21A_WAC
SPIN1	20	3.064	0.002183	+++++	0	3.105	4	0.5404	0.00656253	ARID1B_ASH1L_CHD8_PHF21A_WAC
EMP3	20	-5.788	7.114e-09	-----	0	1.678	4	0.7947	1.55535e-07	ARID1B_ASH1L_CHD8_PHF21A_WAC
FKBP10	20	-3.05	0.002289	-----	0	0.338	4	0.9872	0.00684103	ARID1B_ASH1L_CHD8_PHF21A_WAC
CACYBP	20	2.535	0.01125	+++++	0	0.565	4	0.9669	0.0261419	ARID1B_ASH1L_CHD8_PHF21A_WAC
ZNF335	20	4.862	1.159e-06	+++++	0	1.519	4	0.8233	1.10571e-05	ARID1B_ASH1L_CHD8_PHF21A_WAC
FDXR	20	-3.279	0.001043	-----	0	0.31	4	0.9892	0.00353205	ARID1B_ASH1L_CHD8_PHF21A_WAC
DNAI1	20	-2.734	0.00625	-----	0	2.107	4	0.7161	0.0159756	ARID1B_ASH1L_CHD8_PHF21A_WAC
CTPS2	20	-4.414	1.015e-05	-----	0	1.009	4	0.9084	7.04792e-05	ARID1B_ASH1L_CHD8_PHF21A_WAC
TBK1	20	-2.549	0.01081	-----	0	0.409	4	0.9817	0.0252532	ARID1B_ASH1L_CHD8_PHF21A_WAC
PPP2R3B	20	-4.187	2.83e-05	-----	0	1.415	4	0.8417	0.000167135	ARID1B_ASH1L_CHD8_PHF21A_WAC
MTUS1	20	-3.831	0.0001276	-----	0	1.607	4	0.8076	0.000597736	ARID1B_ASH1L_CHD8_PHF21A_WAC
RIBC2	20	-3.287	0.001013	-----	0	0.873	4	0.9284	0.00344015	ARID1B_ASH1L_CHD8_PHF21A_WAC
CYP46A1	20	-3.654	0.0002581	-----	0	2.787	4	0.5941	0.00108336	ARID1B_ASH1L_CHD8_PHF21A_WAC
OSTM1	20	3.441	0.0005795	+++++	0	0.44	4	0.9791	0.00214125	ARID1B_ASH1L_CHD8_PHF21A_WAC
PCLAF	20	-2.277	0.02276	-----	0	3.759	4	0.4397	0.0474537	ARID1B_ASH1L_CHD8_PHF21A_WAC
CSAD	20	-2.93	0.003387	-----	0	3.709	4	0.4468	0.00951877	ARID1B_ASH1L_CHD8_PHF21A_WAC
CAPN2	20	-4.063	4.847e-05	-----	0	0.378	4	0.9843	0.000262953	ARID1B_ASH1L_CHD8_PHF21A_WAC
DERA	20	-3.075	0.002107	-----	0	1.02	4	0.9067	0.00637843	ARID1B_ASH1L_CHD8_PHF21A_WAC
PFDN1	20	3.911	9.189e-05	+++++	0	1.07	4	0.8991	0.000450923	ARID1B_ASH1L_CHD8_PHF21A_WAC
AKR1B10	20	-3.396	0.0006841	-----	0	2.842	4	0.5847	0.00246838	ARID1B_ASH1L_CHD8_PHF21A_WAC
MEOX1	20	-3.156	0.001601	-----	0	1.015	4	0.9076	0.00506449	ARID1B_ASH1L_CHD8_PHF21A_WAC
NIPAL2	20	-2.516	0.01187	-----	0	0.968	4	0.9145	0.0273939	ARID1B_ASH1L_CHD8_PHF21A_WAC
PURG	20	-4.565	4.991e-06	-----	0	2.266	4	0.6869	3.83481e-05	ARID1B_ASH1L_CHD8_PHF21A_WAC
MAPRE3	20	3.862	0.0001124	+++++	0	0.903	4	0.9242	0.000536436	ARID1B_ASH1L_CHD8_PHF21A_WAC
CTSA	20	3.607	0.0003094	+++++	0	1.6	4	0.8089	0.00126453	ARID1B_ASH1L_CHD8_PHF21A_WAC
CRYZ	20	-3.07	0.002141	-----	0	2.935	4	0.5687	0.00646296	ARID1B_ASH1L_CHD8_PHF21A_WAC
DIAPH1	20	-4.827	1.386e-06	-----	0	3.961	4	0.4113	1.28417e-05	ARID1B_ASH1L_CHD8_PHF21A_WAC
PTPN22	20	-2.602	0.009268	-----	0	0.613	4	0.9616	0.0222311	ARID1B_ASH1L_CHD8_PHF21A_WAC
CHD9	20	4.419	9.936e-06	+++++	0	3.308	4	0.5076	6.92366e-05	ARID1B_ASH1L_CHD8_PHF21A_WAC
ZNF214	20	-3.919	8.896e-05	-----	0	1.59	4	0.8106	0.000438021	ARID1B_ASH1L_CHD8_PHF21A_WAC
PFKM	20	-3.794	0.000148	-----	0	1.875	4	0.7586	0.000678362	ARID1B_ASH1L_CHD8_PHF21A_WAC
PEX5	20	-3.072	0.002124	-----	10.1	4.45	4	0.3485	0.00642426	ARID1B_ASH1L_CHD8_PHF21A_WAC
TMEM63A	20	-4.426	9.607e-06	-----	0	0.277	4	0.9913	6.73001e-05	ARID1B_ASH1L_CHD8_PHF21A_WAC
NOP14-AS1	20	-2.646	0.008153	-----	0	0.211	4	0.9948	0.0199741	ARID1B_ASH1L_CHD8_PHF21A_WAC
AGO4	20	-3.193	0.001406	-----	0	2.235	4	0.6926	0.00454751	ARID1B_ASH1L_CHD8_PHF21A_WAC
ST8SIA3	20	-3.188	0.001431	-----	0	2.044	4	0.7276	0.00461811	ARID1B_ASH1L_CHD8_PHF21A_WAC
PCYT2	20	-2.508	0.01214	-----	0	1.495	4	0.8275	0.0279029	ARID1B_ASH1L_CHD8_PHF21A_WAC
CYP2E1	20	-2.416	0.01568	-----	0	2.317	4	0.6777	0.0346292	ARID1B_ASH1L_CHD8_PHF21A_WAC
TMED3	20	3.389	0.0007015	+++++	0	0.816	4	0.9362	0.00252163	ARID1B_ASH1L_CHD8_PHF21A_WAC
NASP	20	-2.752	0.005927	-----	0	1.627	4	0.804	0.01527	ARID1B_ASH1L_CHD8_PHF21A_WAC
PTPN11	20	3.721	0.0001982	+++++	0	1.373	4	0.8489	0.000868581	ARID1B_ASH1L_CHD8_PHF21A_WAC
THTPA	20	-3.412	0.0006442	-----	2.7	4.111	4	0.3912	0.00234399	ARID1B_ASH1L_CHD8_PHF21A_WAC
TUBB2B	20	-4.924	8.495e-07	-----	0	1.953	4	0.7445	8.5653e-06	ARID1B_ASH1L_CHD8_PHF21A_WAC
EIF3F	20	2.943	0.00325	+++++	0	2.881	4	0.5779	0.0091879	ARID1B_ASH1L_CHD8_PHF21A_WAC
PDGFA	20	-3.95	7.818e-05	-----	0	1.765	4	0.7789	0.000393325	ARID1B_ASH1L_CHD8_PHF21A_WAC
KCNS3	20	-3.023	0.0025	-----	0	2.108	4	0.7158	0.00736813	ARID1B_ASH1L_CHD8_PHF21A_WAC
NPAT	20	-4.252	2.12e-05	-----	0	2.33	4	0.6754	0.000130789	ARID1B_ASH1L_CHD8_PHF21A_WAC
ARID3B	20	-3.369	0.0007549	-----	0	0.426	4	0.9803	0.00268324	ARID1B_ASH1L_CHD8_PHF21A_WAC
SLC5A2	20	-3.811	0.0001384	-----	0	2.341	4	0.6733	0.000641806	ARID1B_ASH1L_CHD8_PHF21A_WAC
HNRNPF	20	5.292	1.207e-07	+++++	0	0.565	4	0.9669	1.64768e-06	ARID1B_ASH1L_CHD8_PHF21A_WAC
ZKSCAN7	20	-5.158	2.497e-07	-----	0	2.645	4	0.6189	3.04899e-06	ARID1B_ASH1L_CHD8_PHF21A_WAC
PRRG1	20	-3.321	0.0008957	-----	0	3.409	4	0.4919	0.00310003	ARID1B_ASH1L_CHD8_PHF21A_WAC
ASXL2	20	-2.991	0.00278	-----	0	0.876	4	0.928	0.00805178	ARID1B_ASH1L_CHD8_PHF21A_WAC
ETAA1	20	-4.363	1.286e-05	-----	0	1.751	4	0.7814	8.60767e-05	ARID1B_ASH1L_CHD8_PHF21A_WAC
CPNE6	20	-3.099	0.001941	-----	0	0.428	4	0.9802	0.00595213	ARID1B_ASH1L_CHD8_PHF21A_WAC
STX16	20	-3.267	0.001088	-----	0	1.542	4	0.8192	0.0036647	ARID1B_ASH1L_CHD8_PHF21A_WAC
ZNF783	20	-3.885	0.0001024	-----	0	1.116	4	0.8918	0.000495118	ARID1B_ASH1L_CHD8_PHF21A_WAC
ZNF586	20	-3.429	0.0006048	-----	0	3.467	4	0.4829	0.00222226	ARID1B_ASH1L_CHD8_PHF21A_WAC
APPBP2	20	-2.569	0.01021	-----	0	1.647	4	0.8004	0.0240875	ARID1B_ASH1L_CHD8_PHF21A_WAC
DNM3	20	-4.677	2.908e-06	-----	0	1.008	4	0.9086	2.41594e-05	ARID1B_ASH1L_CHD8_PHF21A_WAC
DTNB	20	-5.871	4.327e-09	-----	0	1.324	4	0.8573	1.01589e-07	ARID1B_ASH1L_CHD8_PHF21A_WAC
PNPLA3	20	-4.07	4.711e-05	-----	0	1.425	4	0.8399	0.000256784	ARID1B_ASH1L_CHD8_PHF21A_WAC
SLC14A1	20	3.604	0.0003134	+++++	0	1.112	4	0.8924	0.00127692	ARID1B_ASH1L_CHD8_PHF21A_WAC
CNOT8	20	-5.688	1.286e-08	-----	0	0.467	4	0.9766	2.54049e-07	ARID1B_ASH1L_CHD8_PHF21A_WAC
PLXNB2	20	-4.911	9.04e-07	-----	0	1.041	4	0.9035	9.03249e-06	ARID1B_ASH1L_CHD8_PHF21A_WAC
CFI	20	-3.867	0.0001104	-----	0	2.559	4	0.6341	0.000527619	ARID1B_ASH1L_CHD8_PHF21A_WAC
SLC4A10	20	-4.019	5.839e-05	-----	7.1	4.306	4	0.3662	0.000307657	ARID1B_ASH1L_CHD8_PHF21A_WAC
MAGI1	20	-6.705	2.013e-11	-----	0.5	4.02	4	0.4033	1.21558e-09	ARID1B_ASH1L_CHD8_PHF21A_WAC
KCNN3	20	-2.804	0.005053	-----	0	0.37	4	0.9848	0.0133592	ARID1B_ASH1L_CHD8_PHF21A_WAC
KCTD7	20	-3.617	0.0002981	-----	0	2.758	4	0.5991	0.00122559	ARID1B_ASH1L_CHD8_PHF21A_WAC
FBXW11	20	4.679	2.886e-06	+++++	0	0.393	4	0.983	2.40199e-05	ARID1B_ASH1L_CHD8_PHF21A_WAC
NOC3L	20	-5.544	2.958e-08	-----	0	2.156	4	0.707	5.1067e-07	ARID1B_ASH1L_CHD8_PHF21A_WAC
TRHR	20	-5.143	2.705e-07	-----	0	1.271	4	0.8662	3.27097e-06	ARID1B_ASH1L_CHD8_PHF21A_WAC
BABAM1	20	-4.88	1.06e-06	-----	0	2.971	4	0.5628	1.03154e-05	ARID1B_ASH1L_CHD8_PHF21A_WAC
CDK5RAP1	20	-2.669	0.007599	-----	0	0.665	4	0.9556	0.018827	ARID1B_ASH1L_CHD8_PHF21A_WAC
SPON2	20	-5.225	1.745e-07	-----	0	1.187	4	0.8802	2.24472e-06	ARID1B_ASH1L_CHD8_PHF21A_WAC
RAD54B	20	-2.638	0.008345	-----	0	0.615	4	0.9613	0.0203705	ARID1B_ASH1L_CHD8_PHF21A_WAC
PSMG1	20	5.562	2.672e-08	+++++	0	1.548	4	0.818	4.66832e-07	ARID1B_ASH1L_CHD8_PHF21A_WAC
DNAJC9	20	-2.475	0.01333	-----	0	1.509	4	0.8251	0.0301816	ARID1B_ASH1L_CHD8_PHF21A_WAC
TRIM33	20	4.201	2.662e-05	+++++	0	3.857	4	0.4257	0.000158499	ARID1B_ASH1L_CHD8_PHF21A_WAC
CCNB2	20	-3.196	0.001396	-----	0	1.484	4	0.8296	0.00451992	ARID1B_ASH1L_CHD8_PHF21A_WAC
PHF24	20	-6.785	1.16e-11	-----	0	0.542	4	0.9693	7.67515e-10	ARID1B_ASH1L_CHD8_PHF21A_WAC
PCOLCE	20	-2.301	0.02137	-----	0	0.613	4	0.9616	0.0449897	ARID1B_ASH1L_CHD8_PHF21A_WAC
ATXN2L	20	3.294	0.0009891	+++++	0	1.986	4	0.7383	0.00336684	ARID1B_ASH1L_CHD8_PHF21A_WAC
ARSE	20	-3.434	0.0005957	-----	0	1.166	4	0.8837	0.00219319	ARID1B_ASH1L_CHD8_PHF21A_WAC
SLC4A1	20	-2.685	0.00725	-----	0	0.829	4	0.9345	0.0181099	ARID1B_ASH1L_CHD8_PHF21A_WAC
LGSN	20	-5.567	2.585e-08	-----	0	0.526	4	0.971	4.5335e-07	ARID1B_ASH1L_CHD8_PHF21A_WAC
EIF3J	20	-3.245	0.001175	-----	0	1.9	4	0.7541	0.00391577	ARID1B_ASH1L_CHD8_PHF21A_WAC
NRG2	20	-7.04	1.919e-12	-----	0	1.369	4	0.8496	1.68488e-10	ARID1B_ASH1L_CHD8_PHF21A_WAC
RSAD1	20	-3.857	0.0001148	-----	0	1.486	4	0.8291	0.0005461	ARID1B_ASH1L_CHD8_PHF21A_WAC
TCF12	20	-7.571	3.699e-14	-----	0	1.142	4	0.8875	5.77984e-12	ARID1B_ASH1L_CHD8_PHF21A_WAC
POLR3E	20	-2.672	0.007539	-----	0	0.603	4	0.9628	0.0187068	ARID1B_ASH1L_CHD8_PHF21A_WAC
SF3B3	20	4.373	1.226e-05	+++++	40.5	6.719	4	0.1515	8.2681e-05	ARID1B_ASH1L_CHD8_PHF21A_WAC
CDR1	20	2.561	0.01044	+++++	0	0.701	4	0.9512	0.0245255	ARID1B_ASH1L_CHD8_PHF21A_WAC
KCNN1	20	-3.755	0.0001735	-----	0	0.785	4	0.9404	0.000774825	ARID1B_ASH1L_CHD8_PHF21A_WAC
CHST8	20	-3.556	0.0003769	-----	0	0.358	4	0.9858	0.00149426	ARID1B_ASH1L_CHD8_PHF21A_WAC
SMAD3	20	-2.452	0.0142	-----	0	0.381	4	0.984	0.031836	ARID1B_ASH1L_CHD8_PHF21A_WAC
KLHL25	20	-3.648	0.0002647	-----	0	2.959	4	0.5647	0.00110804	ARID1B_ASH1L_CHD8_PHF21A_WAC
SRGAP3	20	-8.62	6.711e-18	-----	0	0.536	4	0.9699	4.52698e-15	ARID1B_ASH1L_CHD8_PHF21A_WAC
IK	20	4.018	5.878e-05	+++++	28.7	5.613	4	0.23	0.000309411	ARID1B_ASH1L_CHD8_PHF21A_WAC
PUDP	20	-4.029	5.609e-05	-----	18.4	4.901	4	0.2977	0.000297694	ARID1B_ASH1L_CHD8_PHF21A_WAC
DARS	20	4.479	7.498e-06	+++++	0	3.97	4	0.41	5.42859e-05	ARID1B_ASH1L_CHD8_PHF21A_WAC
NIF3L1	20	-6.413	1.428e-10	-----	0	1.583	4	0.8118	5.95689e-09	ARID1B_ASH1L_CHD8_PHF21A_WAC
PKP3	20	-2.328	0.01994	-----	0	1.356	4	0.8519	0.0423759	ARID1B_ASH1L_CHD8_PHF21A_WAC
PITPNC1	20	-6.032	1.619e-09	-----	0	0.618	4	0.961	4.40715e-08	ARID1B_ASH1L_CHD8_PHF21A_WAC
PLOD2	20	-2.511	0.01204	-----	0	0.723	4	0.9485	0.0277099	ARID1B_ASH1L_CHD8_PHF21A_WAC
FBXO46	20	-3.677	0.0002364	-----	0	1.1	4	0.8942	0.00100602	ARID1B_ASH1L_CHD8_PHF21A_WAC
ERI2	20	-4.376	1.211e-05	-----	0	0.837	4	0.9334	8.18891e-05	ARID1B_ASH1L_CHD8_PHF21A_WAC
CHAF1A	20	-4.222	2.417e-05	-----	0	1.548	4	0.8181	0.000145954	ARID1B_ASH1L_CHD8_PHF21A_WAC
FAM222B	20	-7.76	8.463e-15	-----	0	0.982	4	0.9126	1.66001e-12	ARID1B_ASH1L_CHD8_PHF21A_WAC
PLPP1	20	2.981	0.002875	+++++	0	2.406	4	0.6616	0.00828356	ARID1B_ASH1L_CHD8_PHF21A_WAC
TMED10	20	2.451	0.01426	+++++	0	1.352	4	0.8526	0.031955	ARID1B_ASH1L_CHD8_PHF21A_WAC
MYO1E	20	-2.493	0.01265	-----	0	0.995	4	0.9105	0.028876	ARID1B_ASH1L_CHD8_PHF21A_WAC
OSM	20	-2.884	0.003924	-----	0	1.988	4	0.738	0.0107825	ARID1B_ASH1L_CHD8_PHF21A_WAC
NNT	20	-2.31	0.02088	-----	0	0.915	4	0.9224	0.0440991	ARID1B_ASH1L_CHD8_PHF21A_WAC
PKIG	20	4.243	2.206e-05	+++++	0	2.26	4	0.6881	0.0001351	ARID1B_ASH1L_CHD8_PHF21A_WAC
GART	20	-3.099	0.001944	-----	0	1.621	4	0.8049	0.00595934	ARID1B_ASH1L_CHD8_PHF21A_WAC
PAAF1	20	3.665	0.0002471	+++++	0	0.41	4	0.9817	0.00104496	ARID1B_ASH1L_CHD8_PHF21A_WAC
CHD3	20	-4.941	7.784e-07	-----	13	4.598	4	0.3311	7.94399e-06	ARID1B_ASH1L_CHD8_PHF21A_WAC
GUCA1B	20	-2.658	0.007872	-----	0	0.346	4	0.9867	0.0194025	ARID1B_ASH1L_CHD8_PHF21A_WAC
SNX5	20	-2.812	0.004919	-----	0	3.513	4	0.4759	0.0130561	ARID1B_ASH1L_CHD8_PHF21A_WAC
MXD4	20	-6.145	7.977e-10	-----	0	2.654	4	0.6173	2.45679e-08	ARID1B_ASH1L_CHD8_PHF21A_WAC
C11orf58	20	8.315	9.137e-17	+++++	0	1.714	4	0.7882	3.77167e-14	ARID1B_ASH1L_CHD8_PHF21A_WAC
MRPL18	20	4.546	5.465e-06	+++++	0	1.471	4	0.8318	4.13757e-05	ARID1B_ASH1L_CHD8_PHF21A_WAC
GREB1L	20	-2.876	0.004021	-----	0	2.244	4	0.691	0.0109944	ARID1B_ASH1L_CHD8_PHF21A_WAC
RXRG	20	-3.722	0.0001978	-----	0	1.396	4	0.8448	0.000867378	ARID1B_ASH1L_CHD8_PHF21A_WAC
SIM2	20	-3.973	7.094e-05	-----	0	2.054	4	0.7258	0.000361857	ARID1B_ASH1L_CHD8_PHF21A_WAC
CCPG1	20	-3.844	0.0001212	-----	0	2.088	4	0.7196	0.000571823	ARID1B_ASH1L_CHD8_PHF21A_WAC
HDAC11	20	-3.524	0.0004257	-----	0	0.653	4	0.957	0.00165383	ARID1B_ASH1L_CHD8_PHF21A_WAC
S100A6	20	-3.621	0.0002935	-----	0	0.632	4	0.9594	0.00121046	ARID1B_ASH1L_CHD8_PHF21A_WAC
CYTIP	20	-2.759	0.00579	-----	0	1.912	4	0.7519	0.0149854	ARID1B_ASH1L_CHD8_PHF21A_WAC
DOCK2	20	-3.719	0.0002	-----	0	3.516	4	0.4754	0.000875083	ARID1B_ASH1L_CHD8_PHF21A_WAC
TOGARAM1	20	-7.665	1.789e-14	-----	0	0.148	4	0.9974	3.11185e-12	ARID1B_ASH1L_CHD8_PHF21A_WAC
NR1D2	20	3.448	0.000564	+++++	0	1.551	4	0.8175	0.00209517	ARID1B_ASH1L_CHD8_PHF21A_WAC
HMGN3	20	-3.701	0.0002147	-----	0	3.682	4	0.4508	0.000927806	ARID1B_ASH1L_CHD8_PHF21A_WAC
SLC4A3	20	-3.232	0.001231	-----	0	0.382	4	0.9839	0.00407685	ARID1B_ASH1L_CHD8_PHF21A_WAC
SLC35E3	20	-3.942	8.073e-05	-----	0	1.558	4	0.8163	0.000404191	ARID1B_ASH1L_CHD8_PHF21A_WAC
ZNF576	20	-5.033	4.839e-07	-----	0	1.042	4	0.9033	5.3108e-06	ARID1B_ASH1L_CHD8_PHF21A_WAC
DAZAP2	20	-3.659	0.0002534	-----	0	0.267	4	0.9919	0.00106687	ARID1B_ASH1L_CHD8_PHF21A_WAC
FXYD2	20	-4.231	2.328e-05	-----	0	0.881	4	0.9272	0.00014132	ARID1B_ASH1L_CHD8_PHF21A_WAC
BAG4	20	3.157	0.001592	+++++	0	2.632	4	0.6211	0.00504121	ARID1B_ASH1L_CHD8_PHF21A_WAC
CPS1	20	-2.283	0.02244	-----	0	0.621	4	0.9607	0.0469138	ARID1B_ASH1L_CHD8_PHF21A_WAC
UBE2O	20	-3.774	0.0001606	-----	0	1.682	4	0.794	0.000727315	ARID1B_ASH1L_CHD8_PHF21A_WAC
ROCK2	20	5.282	1.281e-07	+++++	0	1.151	4	0.8861	1.73585e-06	ARID1B_ASH1L_CHD8_PHF21A_WAC
DALRD3	20	3.275	0.001058	+++++	0	1.073	4	0.8986	0.0035754	ARID1B_ASH1L_CHD8_PHF21A_WAC
CLDN4	20	-2.677	0.007425	-----	0	0.051	4	0.9997	0.018477	ARID1B_ASH1L_CHD8_PHF21A_WAC
C1orf109	20	-3.549	0.0003863	-----	0	1.916	4	0.7511	0.00152605	ARID1B_ASH1L_CHD8_PHF21A_WAC
LINC00472	20	-2.374	0.01761	-----	0	1.825	4	0.7678	0.0382052	ARID1B_ASH1L_CHD8_PHF21A_WAC
TMOD2	20	-5.252	1.507e-07	-----	0	2.097	4	0.7179	1.98283e-06	ARID1B_ASH1L_CHD8_PHF21A_WAC
AMIGO2	20	-4.112	3.921e-05	-----	0	1.287	4	0.8636	0.000219565	ARID1B_ASH1L_CHD8_PHF21A_WAC
FAM193A	20	-4.094	4.236e-05	-----	0	0.969	4	0.9144	0.000233889	ARID1B_ASH1L_CHD8_PHF21A_WAC
GPN2	20	-6.004	1.925e-09	-----	0	0.998	4	0.91	5.12907e-08	ARID1B_ASH1L_CHD8_PHF21A_WAC
FGF17	20	-3.816	0.0001355	-----	0	1.032	4	0.9049	0.000629624	ARID1B_ASH1L_CHD8_PHF21A_WAC
CEP104	20	-3.297	0.0009778	-----	0	1.131	4	0.8894	0.00333823	ARID1B_ASH1L_CHD8_PHF21A_WAC
PCYOX1L	20	-6.059	1.371e-09	-----	0	0.505	4	0.973	3.84561e-08	ARID1B_ASH1L_CHD8_PHF21A_WAC
GNA11	20	-6.356	2.077e-10	-----	0	3.012	4	0.5558	8.10206e-09	ARID1B_ASH1L_CHD8_PHF21A_WAC
VPS41	20	5.325	1.01e-07	+++++	0	1.238	4	0.8718	1.41939e-06	ARID1B_ASH1L_CHD8_PHF21A_WAC
BANF1	20	2.449	0.01433	+++++	0	2.655	4	0.6171	0.0320859	ARID1B_ASH1L_CHD8_PHF21A_WAC
VTCN1	20	-5.478	4.292e-08	-----	0	0.447	4	0.9784	6.93769e-07	ARID1B_ASH1L_CHD8_PHF21A_WAC
SLC1A2	20	-3.056	0.002243	-----	0	1.073	4	0.8985	0.00671734	ARID1B_ASH1L_CHD8_PHF21A_WAC
DACH1	20	-4.831	1.358e-06	-----	0	0.182	4	0.9961	1.26161e-05	ARID1B_ASH1L_CHD8_PHF21A_WAC
CDK19	20	-4.474	7.676e-06	-----	0	0.186	4	0.9959	5.5444e-05	ARID1B_ASH1L_CHD8_PHF21A_WAC
PPWD1	20	-4.501	6.749e-06	-----	0	2.811	4	0.5899	4.95769e-05	ARID1B_ASH1L_CHD8_PHF21A_WAC
PLEKHH3	20	-3.772	0.0001618	-----	0	1.717	4	0.7877	0.000731671	ARID1B_ASH1L_CHD8_PHF21A_WAC
TUB	20	-3.715	0.0002032	-----	0	3.93	4	0.4155	0.000885861	ARID1B_ASH1L_CHD8_PHF21A_WAC
SEMA4G	20	-4.247	2.171e-05	-----	0	0.166	4	0.9967	0.000133193	ARID1B_ASH1L_CHD8_PHF21A_WAC
USP48	20	2.578	0.009935	+++++	0	1.035	4	0.9045	0.0235533	ARID1B_ASH1L_CHD8_PHF21A_WAC
FECH	20	-6.478	9.313e-11	-----	0	2.297	4	0.6813	4.17455e-09	ARID1B_ASH1L_CHD8_PHF21A_WAC
R3HCC1L	20	-3.99	6.613e-05	-----	0	2.265	4	0.6872	0.000340905	ARID1B_ASH1L_CHD8_PHF21A_WAC
MEP1B	20	-4.122	3.755e-05	-----	0	0.882	4	0.9271	0.00021229	ARID1B_ASH1L_CHD8_PHF21A_WAC
PLAA	20	3.676	0.0002371	+++++	0	2.155	4	0.7073	0.00100869	ARID1B_ASH1L_CHD8_PHF21A_WAC
ZNF22	20	2.28	0.02262	+++++	0	1.419	4	0.8408	0.0471974	ARID1B_ASH1L_CHD8_PHF21A_WAC
GNA13	20	-4.842	1.286e-06	-----	0	1.191	4	0.8796	1.20443e-05	ARID1B_ASH1L_CHD8_PHF21A_WAC
GGCT	20	-3.481	0.0005004	-----	0	0.513	4	0.9722	0.00189453	ARID1B_ASH1L_CHD8_PHF21A_WAC
NGLY1	20	4.021	5.803e-05	+++++	0	2.346	4	0.6725	0.000306105	ARID1B_ASH1L_CHD8_PHF21A_WAC
EXOSC8	20	-3.504	0.0004586	-----	0	3.246	4	0.5175	0.00176135	ARID1B_ASH1L_CHD8_PHF21A_WAC
EHD4	20	-2.628	0.008599	-----	0	1.113	4	0.8921	0.0208891	ARID1B_ASH1L_CHD8_PHF21A_WAC
C2orf27A	20	-3.831	0.0001278	-----	0	0.981	4	0.9127	0.000598571	ARID1B_ASH1L_CHD8_PHF21A_WAC
RHOA	20	5.922	3.182e-09	+++++	0	1.941	4	0.7465	7.80182e-08	ARID1B_ASH1L_CHD8_PHF21A_WAC
GLDC	20	-3.994	6.497e-05	-----	0	0.411	4	0.9815	0.000335739	ARID1B_ASH1L_CHD8_PHF21A_WAC
BLMH	20	6.082	1.187e-09	+++++	0	2.473	4	0.6494	3.41544e-08	ARID1B_ASH1L_CHD8_PHF21A_WAC
FZD6	20	-6.208	5.378e-10	-----	0	0.313	4	0.9889	1.77705e-08	ARID1B_ASH1L_CHD8_PHF21A_WAC
NAA80	20	-3.702	0.0002138	-----	0	1.278	4	0.8652	0.000924494	ARID1B_ASH1L_CHD8_PHF21A_WAC
JAK1	20	5.851	4.885e-09	+++++	0	1.398	4	0.8446	1.12681e-07	ARID1B_ASH1L_CHD8_PHF21A_WAC
SH3BP1	20	-4.93	8.211e-07	-----	0	0.456	4	0.9777	8.30924e-06	ARID1B_ASH1L_CHD8_PHF21A_WAC
PIAS3	20	-3.57	0.0003576	-----	0	0.698	4	0.9516	0.00143149	ARID1B_ASH1L_CHD8_PHF21A_WAC
SLC7A4	20	4.025	5.697e-05	+++++	0	0.538	4	0.9697	0.000301554	ARID1B_ASH1L_CHD8_PHF21A_WAC
HPS1	20	-2.799	0.005126	-----	0	0.934	4	0.9197	0.0135199	ARID1B_ASH1L_CHD8_PHF21A_WAC
MAVS	20	-2.383	0.01716	-----	0	1.146	4	0.887	0.0374079	ARID1B_ASH1L_CHD8_PHF21A_WAC
MEAF6	20	3.309	0.000935	+++++	0	1.752	4	0.7812	0.00321233	ARID1B_ASH1L_CHD8_PHF21A_WAC
PTGDR2	20	-2.849	0.004382	-----	0	0.615	4	0.9613	0.0118306	ARID1B_ASH1L_CHD8_PHF21A_WAC
GYPC	20	-3.517	0.0004361	-----	30.7	5.768	4	0.2171	0.0016883	ARID1B_ASH1L_CHD8_PHF21A_WAC
ATP6AP2	20	2.883	0.003934	+++++	0	1.346	4	0.8536	0.0108046	ARID1B_ASH1L_CHD8_PHF21A_WAC
PEMT	20	3.089	0.00201	+++++	0	2.858	4	0.5818	0.00612906	ARID1B_ASH1L_CHD8_PHF21A_WAC
CNIH3	20	-4.147	3.374e-05	-----	0	1.276	4	0.8654	0.000194082	ARID1B_ASH1L_CHD8_PHF21A_WAC
CASKIN2	20	-3.904	9.448e-05	-----	0	2.154	4	0.7074	0.000461748	ARID1B_ASH1L_CHD8_PHF21A_WAC
ANXA4	20	-3.141	0.001682	-----	0	1.379	4	0.8479	0.00527248	ARID1B_ASH1L_CHD8_PHF21A_WAC
AGPAT3	20	-5.436	5.451e-08	-----	0	0.159	4	0.997	8.46006e-07	ARID1B_ASH1L_CHD8_PHF21A_WAC
LRRC37A3	20	7.155	8.375e-13	+++++	0	0.342	4	0.987	8.42281e-11	ARID1B_ASH1L_CHD8_PHF21A_WAC
NRP2	20	-4.159	3.19e-05	-----	0	1.592	4	0.8101	0.000184999	ARID1B_ASH1L_CHD8_PHF21A_WAC
ELAVL4	20	-2.503	0.01232	-----	0	1.685	4	0.7934	0.0282509	ARID1B_ASH1L_CHD8_PHF21A_WAC
GOT2	20	2.952	0.003162	+++++	25.4	5.365	4	0.2519	0.00898504	ARID1B_ASH1L_CHD8_PHF21A_WAC
ITGA6	20	-6.104	1.036e-09	-----	0	2.005	4	0.7348	3.06087e-08	ARID1B_ASH1L_CHD8_PHF21A_WAC
PTBP1	20	-3.324	0.0008862	-----	0	1.235	4	0.8724	0.00307138	ARID1B_ASH1L_CHD8_PHF21A_WAC
RNLS	20	-3.727	0.0001935	-----	0	1.805	4	0.7717	0.000851086	ARID1B_ASH1L_CHD8_PHF21A_WAC
RNF144A	20	-3.73	0.0001912	-----	0	0.5	4	0.9735	0.000842712	ARID1B_ASH1L_CHD8_PHF21A_WAC
MKLN1	20	4.413	1.017e-05	+++++	0	1.941	4	0.7467	7.05649e-05	ARID1B_ASH1L_CHD8_PHF21A_WAC
THBS4	20	-5.613	1.984e-08	-----	0	1.183	4	0.8808	3.67771e-07	ARID1B_ASH1L_CHD8_PHF21A_WAC
RAD1	20	-3.506	0.0004548	-----	0	1.922	4	0.7502	0.00174943	ARID1B_ASH1L_CHD8_PHF21A_WAC
GNE	20	-3.485	0.0004916	-----	0	0.359	4	0.9857	0.00186735	ARID1B_ASH1L_CHD8_PHF21A_WAC
MTHFR	20	-5.245	1.564e-07	-----	0	2.144	4	0.7093	2.04518e-06	ARID1B_ASH1L_CHD8_PHF21A_WAC
TIMM23	20	3.109	0.001878	+++++	0	1.564	4	0.8153	0.00579362	ARID1B_ASH1L_CHD8_PHF21A_WAC
ZMIZ2	20	-5.935	2.944e-09	-----	0	1.329	4	0.8564	7.32214e-08	ARID1B_ASH1L_CHD8_PHF21A_WAC
WDR1	20	3.933	8.384e-05	+++++	0	0.13	4	0.998	0.000417269	ARID1B_ASH1L_CHD8_PHF21A_WAC
AKR7A2	20	3.567	0.0003609	+++++	0	1.449	4	0.8355	0.00144219	ARID1B_ASH1L_CHD8_PHF21A_WAC
ADAMTSL2	20	-4.233	2.307e-05	-----	0	1.901	4	0.7539	0.000140384	ARID1B_ASH1L_CHD8_PHF21A_WAC
SLC4A2	20	-6.937	3.993e-12	-----	0	1.199	4	0.8783	3.08476e-10	ARID1B_ASH1L_CHD8_PHF21A_WAC
TSC1	20	-3.708	0.000209	-----	0	1.802	4	0.7722	0.000907	ARID1B_ASH1L_CHD8_PHF21A_WAC
TAP1	20	-3.115	0.001839	-----	0	0.155	4	0.9972	0.00569108	ARID1B_ASH1L_CHD8_PHF21A_WAC
S100B	20	-4.199	2.684e-05	-----	0	1.919	4	0.7506	0.000159569	ARID1B_ASH1L_CHD8_PHF21A_WAC
HAO1	20	2.509	0.01209	+++++	0	3.357	4	0.4999	0.0278042	ARID1B_ASH1L_CHD8_PHF21A_WAC
HOOK1	20	4.138	3.504e-05	+++++	0	3.023	4	0.554	0.000200145	ARID1B_ASH1L_CHD8_PHF21A_WAC
FICD	20	-3.636	0.0002769	-----	0	1.423	4	0.8402	0.00115179	ARID1B_ASH1L_CHD8_PHF21A_WAC
CTNNA3	20	-3.709	0.0002083	-----	0	2.236	4	0.6925	0.00090453	ARID1B_ASH1L_CHD8_PHF21A_WAC
AGO1	20	-3.814	0.0001368	-----	0	1.299	4	0.8615	0.000635345	ARID1B_ASH1L_CHD8_PHF21A_WAC
ATP2A3	20	-2.835	0.004587	-----	0	0.35	4	0.9864	0.0122917	ARID1B_ASH1L_CHD8_PHF21A_WAC
DRP2	20	-5.253	1.493e-07	-----	0	1.016	4	0.9073	1.96816e-06	ARID1B_ASH1L_CHD8_PHF21A_WAC
MYCBP	20	-2.418	0.01561	-----	0	0.115	4	0.9984	0.0344994	ARID1B_ASH1L_CHD8_PHF21A_WAC
STRA6	20	-5.168	2.367e-07	-----	0	0.863	4	0.9298	2.91081e-06	ARID1B_ASH1L_CHD8_PHF21A_WAC
LRRC42	20	-3.654	0.0002579	-----	0	2.11	4	0.7155	0.00108302	ARID1B_ASH1L_CHD8_PHF21A_WAC
THEM6	20	-4.234	2.297e-05	-----	0	1.448	4	0.8359	0.000139807	ARID1B_ASH1L_CHD8_PHF21A_WAC
ANKS1A	20	-6.551	5.731e-11	-----	0	1.387	4	0.8465	2.84564e-09	ARID1B_ASH1L_CHD8_PHF21A_WAC
RABGGTA	20	-5.269	1.372e-07	-----	0	1.302	4	0.861	1.83666e-06	ARID1B_ASH1L_CHD8_PHF21A_WAC
MICAL3	20	-3.149	0.001638	-----	0	3.774	4	0.4375	0.00515559	ARID1B_ASH1L_CHD8_PHF21A_WAC
PHACTR1	20	-5.16	2.471e-07	-----	0	2.699	4	0.6095	3.02258e-06	ARID1B_ASH1L_CHD8_PHF21A_WAC
GNG11	20	-2.632	0.008478	-----	0	1.331	4	0.856	0.0206459	ARID1B_ASH1L_CHD8_PHF21A_WAC
INPP5B	20	-4.457	8.302e-06	-----	0	2.507	4	0.6434	5.92385e-05	ARID1B_ASH1L_CHD8_PHF21A_WAC
TTLL12	20	-2.356	0.01846	-----	0	3.033	4	0.5523	0.0397128	ARID1B_ASH1L_CHD8_PHF21A_WAC
GEM	20	-3.14	0.00169	-----	0	1.207	4	0.877	0.00529276	ARID1B_ASH1L_CHD8_PHF21A_WAC
ITGA9	20	-3.359	0.0007823	-----	0	2.338	4	0.6738	0.00276287	ARID1B_ASH1L_CHD8_PHF21A_WAC
PTH2R	20	3.499	0.0004664	+++++	0	2.068	4	0.7232	0.00178635	ARID1B_ASH1L_CHD8_PHF21A_WAC
SCFD1	20	-2.592	0.009549	-----	0	1.485	4	0.8293	0.0227827	ARID1B_ASH1L_CHD8_PHF21A_WAC
TDRKH	20	-2.719	0.006547	-----	0	1.004	4	0.9093	0.0166226	ARID1B_ASH1L_CHD8_PHF21A_WAC
ATAD2B	20	-4.438	9.066e-06	-----	0	1.632	4	0.8031	6.39802e-05	ARID1B_ASH1L_CHD8_PHF21A_WAC
CUL9	20	-3.087	0.00202	-----	0	0.07	4	0.9994	0.00615412	ARID1B_ASH1L_CHD8_PHF21A_WAC
HCCS	20	3.511	0.0004464	+++++	0	1.364	4	0.8505	0.00172287	ARID1B_ASH1L_CHD8_PHF21A_WAC
PJA2	20	3.315	0.0009176	+++++	0	2.671	4	0.6143	0.00316119	ARID1B_ASH1L_CHD8_PHF21A_WAC
G3BP2	20	4.079	4.527e-05	+++++	0	1.448	4	0.8358	0.000247878	ARID1B_ASH1L_CHD8_PHF21A_WAC
COMMD3	20	-6.567	5.139e-11	-----	0	3.347	4	0.5015	2.61267e-09	ARID1B_ASH1L_CHD8_PHF21A_WAC
PPAN	20	-2.91	0.003617	-----	0	1.531	4	0.8212	0.0100741	ARID1B_ASH1L_CHD8_PHF21A_WAC
ARID4A	20	2.686	0.007231	+++++	0	1.58	4	0.8124	0.0180739	ARID1B_ASH1L_CHD8_PHF21A_WAC
ARFGAP2	20	3.418	0.0006319	+++++	0	1.796	4	0.7733	0.00230591	ARID1B_ASH1L_CHD8_PHF21A_WAC
NR1H2	20	-4.33	1.489e-05	-----	0	0.707	4	0.9505	9.74244e-05	ARID1B_ASH1L_CHD8_PHF21A_WAC
EFL1	20	-3.399	0.0006759	-----	0	1.241	4	0.8713	0.00244326	ARID1B_ASH1L_CHD8_PHF21A_WAC
MAGEC3	20	-2.999	0.002709	-----	0	2.436	4	0.6561	0.00788827	ARID1B_ASH1L_CHD8_PHF21A_WAC
PGGT1B	20	-4.047	5.182e-05	-----	30.3	5.742	4	0.2192	0.00027818	ARID1B_ASH1L_CHD8_PHF21A_WAC
LY6G5C	20	-2.447	0.01439	-----	0	0.4	4	0.9825	0.0321942	ARID1B_ASH1L_CHD8_PHF21A_WAC
ITM2A	20	-3.478	0.0005051	-----	0	1.077	4	0.8979	0.00191024	ARID1B_ASH1L_CHD8_PHF21A_WAC
FOXC1	20	-4.854	1.207e-06	-----	0	0.673	4	0.9546	1.14049e-05	ARID1B_ASH1L_CHD8_PHF21A_WAC
SMAD1	20	4.159	3.202e-05	+++++	0	2.355	4	0.6708	0.000185539	ARID1B_ASH1L_CHD8_PHF21A_WAC
ELF4	20	-3.212	0.001318	-----	0	0.474	4	0.976	0.00430823	ARID1B_ASH1L_CHD8_PHF21A_WAC
ATXN7L3B	20	3.083	0.002049	+++++	0	2.078	4	0.7214	0.00622807	ARID1B_ASH1L_CHD8_PHF21A_WAC
PPRC1	20	-3.753	0.0001749	-----	0	2.062	4	0.7243	0.000780321	ARID1B_ASH1L_CHD8_PHF21A_WAC
CDH2	20	-3.755	0.0001732	-----	0	2.179	4	0.7029	0.000773735	ARID1B_ASH1L_CHD8_PHF21A_WAC
KCNK5	20	-2.924	0.003455	-----	0	2.786	4	0.5942	0.00967939	ARID1B_ASH1L_CHD8_PHF21A_WAC
MEAK7	20	-4.405	1.059e-05	-----	0	1.957	4	0.7436	7.3094e-05	ARID1B_ASH1L_CHD8_PHF21A_WAC
MAP6D1	20	-4.422	9.784e-06	-----	0	2.433	4	0.6566	6.83151e-05	ARID1B_ASH1L_CHD8_PHF21A_WAC
HCP5	20	-3.649	0.0002634	-----	0	0.177	4	0.9963	0.00110377	ARID1B_ASH1L_CHD8_PHF21A_WAC
APOC2	20	-4.464	8.06e-06	-----	0	3.431	4	0.4884	5.77651e-05	ARID1B_ASH1L_CHD8_PHF21A_WAC
PRSS3	20	-2.913	0.003576	-----	0	1.346	4	0.8535	0.00997493	ARID1B_ASH1L_CHD8_PHF21A_WAC
PLCB1	20	-3.838	0.0001242	-----	0	1.76	4	0.7798	0.000583687	ARID1B_ASH1L_CHD8_PHF21A_WAC
MPZL2	20	-4.676	2.926e-06	-----	0	0.749	4	0.9451	2.43016e-05	ARID1B_ASH1L_CHD8_PHF21A_WAC
GPR3	20	-4.319	1.565e-05	-----	0	1.864	4	0.7607	0.000101621	ARID1B_ASH1L_CHD8_PHF21A_WAC
ADRA2C	20	-2.411	0.01589	-----	0	1.631	4	0.8031	0.0350426	ARID1B_ASH1L_CHD8_PHF21A_WAC
MTMR2	20	-4.859	1.182e-06	-----	28.5	5.596	4	0.2314	1.12262e-05	ARID1B_ASH1L_CHD8_PHF21A_WAC
DNAAF5	20	-5.491	4.001e-08	-----	0	2.66	4	0.6162	6.53993e-07	ARID1B_ASH1L_CHD8_PHF21A_WAC
HSF2	20	3.119	0.001813	+++++	0	0.189	4	0.9958	0.00562132	ARID1B_ASH1L_CHD8_PHF21A_WAC
ZNF165	20	-2.839	0.004522	-----	0	1.582	4	0.8121	0.0121469	ARID1B_ASH1L_CHD8_PHF21A_WAC
ACADSB	20	-5.232	1.681e-07	-----	0	0.886	4	0.9265	2.17351e-06	ARID1B_ASH1L_CHD8_PHF21A_WAC
DLG5	20	-4.241	2.227e-05	-----	0	2.437	4	0.656	0.000136266	ARID1B_ASH1L_CHD8_PHF21A_WAC
TENM4	20	-5.447	5.136e-08	-----	8.7	4.381	4	0.3569	8.0754e-07	ARID1B_ASH1L_CHD8_PHF21A_WAC
SUGP2	20	2.389	0.0169	+++++	0	0.464	4	0.9769	0.0369255	ARID1B_ASH1L_CHD8_PHF21A_WAC
WSCD2	20	-3.336	0.0008509	-----	0	0.335	4	0.9874	0.00296763	ARID1B_ASH1L_CHD8_PHF21A_WAC
FAM216A	20	-7.811	5.695e-15	-----	0	2.099	4	0.7176	1.21159e-12	ARID1B_ASH1L_CHD8_PHF21A_WAC
SLC7A8	20	2.347	0.01893	+++++	0	2.028	4	0.7306	0.0405599	ARID1B_ASH1L_CHD8_PHF21A_WAC
ZCCHC14	20	-4.938	7.902e-07	-----	0	0.774	4	0.9418	8.04068e-06	ARID1B_ASH1L_CHD8_PHF21A_WAC
RTL8A	20	3.55	0.0003857	+++++	0	0.418	4	0.981	0.0015239	ARID1B_ASH1L_CHD8_PHF21A_WAC
EIF3H	20	3.935	8.305e-05	+++++	0	3.468	4	0.4827	0.000413858	ARID1B_ASH1L_CHD8_PHF21A_WAC
EPB41L2	20	-5.459	4.793e-08	-----	0	2.293	4	0.6821	7.61401e-07	ARID1B_ASH1L_CHD8_PHF21A_WAC
HSPA12A	20	-7.273	3.524e-13	-----	0	2.511	4	0.6426	4.14737e-11	ARID1B_ASH1L_CHD8_PHF21A_WAC
FBXO28	20	-4.611	4.005e-06	-----	0	1.58	4	0.8124	3.16294e-05	ARID1B_ASH1L_CHD8_PHF21A_WAC
PID1	20	-6.099	1.069e-09	-----	0	1.072	4	0.8987	3.13524e-08	ARID1B_ASH1L_CHD8_PHF21A_WAC
TUT1	20	-2.669	0.007618	-----	0	2.459	4	0.652	0.018869	ARID1B_ASH1L_CHD8_PHF21A_WAC
CSF3	20	-2.296	0.02167	-----	0	0.551	4	0.9684	0.0455381	ARID1B_ASH1L_CHD8_PHF21A_WAC
DMAC2	20	-3.681	0.0002321	-----	0	1.483	4	0.8297	0.00099031	ARID1B_ASH1L_CHD8_PHF21A_WAC
WT1-AS	20	-2.989	0.002795	-----	0	2.537	4	0.638	0.00809184	ARID1B_ASH1L_CHD8_PHF21A_WAC
KIAA1211L	20	-4.855	1.204e-06	-----	0	1.382	4	0.8474	1.13921e-05	ARID1B_ASH1L_CHD8_PHF21A_WAC
MSH2	20	-5.851	4.876e-09	-----	0	0.615	4	0.9613	1.12567e-07	ARID1B_ASH1L_CHD8_PHF21A_WAC
GON4L	20	4.589	4.454e-06	+++++	0	0.856	4	0.9308	3.46998e-05	ARID1B_ASH1L_CHD8_PHF21A_WAC
COL5A3	20	-2.884	0.003927	-----	0	1.339	4	0.8548	0.0107875	ARID1B_ASH1L_CHD8_PHF21A_WAC
SNX29	20	-5.691	1.266e-08	-----	0	1.158	4	0.885	2.50995e-07	ARID1B_ASH1L_CHD8_PHF21A_WAC
ASTE1	20	-4.584	4.57e-06	-----	0	1.55	4	0.8177	3.54637e-05	ARID1B_ASH1L_CHD8_PHF21A_WAC
GOLIM4	20	-3.489	0.0004845	-----	0	1.651	4	0.7996	0.00184596	ARID1B_ASH1L_CHD8_PHF21A_WAC
HIGD1A	20	-2.334	0.0196	-----	0	0.268	4	0.9918	0.0417593	ARID1B_ASH1L_CHD8_PHF21A_WAC
SLC6A11	20	-3.418	0.000631	-----	0	2.074	4	0.7222	0.00230293	ARID1B_ASH1L_CHD8_PHF21A_WAC
ZAP70	20	-4.111	3.944e-05	-----	0	1.208	4	0.8768	0.00022054	ARID1B_ASH1L_CHD8_PHF21A_WAC
ZSCAN2	20	-4.542	5.577e-06	-----	0	2.848	4	0.5836	4.21084e-05	ARID1B_ASH1L_CHD8_PHF21A_WAC
ATP1B2	20	-5.77	7.944e-09	-----	0	1.222	4	0.8744	1.69921e-07	ARID1B_ASH1L_CHD8_PHF21A_WAC
NCK2	20	-2.382	0.0172	-----	0	0.572	4	0.9662	0.0374803	ARID1B_ASH1L_CHD8_PHF21A_WAC
SPRY1	20	-4.821	1.429e-06	-----	0	2.573	4	0.6315	1.31783e-05	ARID1B_ASH1L_CHD8_PHF21A_WAC
PPP2CB	20	4.683	2.826e-06	+++++	0	1.634	4	0.8027	2.36343e-05	ARID1B_ASH1L_CHD8_PHF21A_WAC
ACAT1	20	-6.378	1.798e-10	-----	0	0.984	4	0.9122	7.16531e-09	ARID1B_ASH1L_CHD8_PHF21A_WAC
FAM53C	20	2.951	0.003165	+++++	0	0.545	4	0.969	0.0089908	ARID1B_ASH1L_CHD8_PHF21A_WAC
MTA1	20	4.198	2.698e-05	+++++	0	3.686	4	0.4502	0.000160194	ARID1B_ASH1L_CHD8_PHF21A_WAC
MLC1	20	2.914	0.003566	+++++	0	2.494	4	0.6458	0.00995105	ARID1B_ASH1L_CHD8_PHF21A_WAC
TEX12	20	-2.907	0.003648	-----	0	2.741	4	0.602	0.0101471	ARID1B_ASH1L_CHD8_PHF21A_WAC
CACNA2D2	20	-5.615	1.969e-08	-----	0	1.378	4	0.848	3.65236e-07	ARID1B_ASH1L_CHD8_PHF21A_WAC
RAB35	20	-4.69	2.735e-06	-----	0	0.817	4	0.9362	2.29635e-05	ARID1B_ASH1L_CHD8_PHF21A_WAC
CORO2A	20	-6.508	7.612e-11	-----	0	2.395	4	0.6635	3.57428e-09	ARID1B_ASH1L_CHD8_PHF21A_WAC
MTNR1A	20	-4.52	6.17e-06	-----	0	3.195	4	0.5258	4.58424e-05	ARID1B_ASH1L_CHD8_PHF21A_WAC
NFE2L3	20	-3.06	0.002211	-----	0	0.76	4	0.9438	0.0066366	ARID1B_ASH1L_CHD8_PHF21A_WAC
STK38	20	2.561	0.01044	+++++	0	0.428	4	0.9802	0.0245255	ARID1B_ASH1L_CHD8_PHF21A_WAC
NUMB	20	-3.303	0.0009552	-----	0	1.019	4	0.9069	0.00327239	ARID1B_ASH1L_CHD8_PHF21A_WAC
CS	20	-3.786	0.000153	-----	2.9	4.119	4	0.3901	0.00069781	ARID1B_ASH1L_CHD8_PHF21A_WAC
JCHAIN	20	-3.807	0.0001405	-----	0	3.068	4	0.5465	0.000649584	ARID1B_ASH1L_CHD8_PHF21A_WAC
AHCYL1	20	3.52	0.0004315	+++++	0	1.252	4	0.8694	0.00167307	ARID1B_ASH1L_CHD8_PHF21A_WAC
RBMX2	20	5.617	1.942e-08	+++++	0	1.346	4	0.8535	3.62357e-07	ARID1B_ASH1L_CHD8_PHF21A_WAC
ARMH3	20	-2.883	0.003936	-----	0	1.873	4	0.759	0.0108091	ARID1B_ASH1L_CHD8_PHF21A_WAC
ATOH1	20	-2.897	0.00377	-----	0	1.477	4	0.8307	0.0104225	ARID1B_ASH1L_CHD8_PHF21A_WAC
ENO3	20	-4.843	1.277e-06	-----	0	1.618	4	0.8055	1.19763e-05	ARID1B_ASH1L_CHD8_PHF21A_WAC
LITAF	20	-5.558	2.729e-08	-----	0	1.056	4	0.9012	4.76189e-07	ARID1B_ASH1L_CHD8_PHF21A_WAC
UPK2	20	-4.767	1.865e-06	-----	0	0.575	4	0.9658	1.65906e-05	ARID1B_ASH1L_CHD8_PHF21A_WAC
RNF185	20	-6.249	4.126e-10	-----	0	2.583	4	0.6299	1.42285e-08	ARID1B_ASH1L_CHD8_PHF21A_WAC
GOLGA4	20	-4.2	2.668e-05	-----	0	3.541	4	0.4716	0.000158822	ARID1B_ASH1L_CHD8_PHF21A_WAC
DNAI2	20	-2.391	0.01682	-----	0	1.487	4	0.8289	0.0367769	ARID1B_ASH1L_CHD8_PHF21A_WAC
SLC38A7	20	-4.536	5.744e-06	-----	0	0.841	4	0.9328	4.3169e-05	ARID1B_ASH1L_CHD8_PHF21A_WAC
ACKR2	20	-4.326	1.522e-05	-----	0	1.266	4	0.8672	9.93016e-05	ARID1B_ASH1L_CHD8_PHF21A_WAC
UPP1	20	4.472	7.758e-06	+++++	0	1.452	4	0.8351	5.59193e-05	ARID1B_ASH1L_CHD8_PHF21A_WAC
GLB1L	20	-4.073	4.647e-05	-----	0	1.081	4	0.8972	0.000253745	ARID1B_ASH1L_CHD8_PHF21A_WAC
UBL3	20	-5.135	2.822e-07	-----	0	1.898	4	0.7545	3.38017e-06	ARID1B_ASH1L_CHD8_PHF21A_WAC
TMEM268	20	-2.992	0.002774	-----	0	1.042	4	0.9033	0.00804114	ARID1B_ASH1L_CHD8_PHF21A_WAC
KAT8	20	-3.991	6.589e-05	-----	0	2.731	4	0.6038	0.000339858	ARID1B_ASH1L_CHD8_PHF21A_WAC
KDELR1	20	3.763	0.0001678	+++++	36.5	6.295	4	0.1782	0.000754118	ARID1B_ASH1L_CHD8_PHF21A_WAC
INTS12	20	3.565	0.0003645	+++++	0	3.409	4	0.4919	0.00145385	ARID1B_ASH1L_CHD8_PHF21A_WAC
RHOT2	20	-4.732	2.227e-06	-----	0	1.721	4	0.7869	1.92235e-05	ARID1B_ASH1L_CHD8_PHF21A_WAC
L1CAM	20	5.337	9.461e-08	+++++	0	1.238	4	0.8719	1.34531e-06	ARID1B_ASH1L_CHD8_PHF21A_WAC
MGAT3	20	-4.033	5.514e-05	-----	0	3.012	4	0.5558	0.000293496	ARID1B_ASH1L_CHD8_PHF21A_WAC
PEX19	20	-3.021	0.002518	-----	0	0.845	4	0.9323	0.0074117	ARID1B_ASH1L_CHD8_PHF21A_WAC
CIAPIN1	20	6.72	1.821e-11	+++++	0	2.132	4	0.7114	1.11919e-09	ARID1B_ASH1L_CHD8_PHF21A_WAC
SLC28A3	20	-2.485	0.01295	-----	0	3.336	4	0.5032	0.0294805	ARID1B_ASH1L_CHD8_PHF21A_WAC
TIMP3	20	-5.276	1.322e-07	-----	0	0.583	4	0.965	1.78007e-06	ARID1B_ASH1L_CHD8_PHF21A_WAC
PGRMC1	20	3.178	0.001483	+++++	0	2.329	4	0.6754	0.00475485	ARID1B_ASH1L_CHD8_PHF21A_WAC
EEF1B2	20	2.569	0.01019	+++++	0	0.576	4	0.9657	0.0240485	ARID1B_ASH1L_CHD8_PHF21A_WAC
ZNF292	20	2.635	0.008409	+++++	8.1	4.352	4	0.3604	0.0205014	ARID1B_ASH1L_CHD8_PHF21A_WAC
TMEM59L	20	4.406	1.051e-05	+++++	0	3.344	4	0.502	7.26143e-05	ARID1B_ASH1L_CHD8_PHF21A_WAC
MED12	20	-4.881	1.058e-06	-----	0	0.872	4	0.9285	1.03032e-05	ARID1B_ASH1L_CHD8_PHF21A_WAC
NGDN	20	4.288	1.801e-05	+++++	0	0.582	4	0.965	0.000114034	ARID1B_ASH1L_CHD8_PHF21A_WAC
GPR173	20	-5.127	2.946e-07	-----	0	3.774	4	0.4374	3.49539e-06	ARID1B_ASH1L_CHD8_PHF21A_WAC
MT3	20	-3.415	0.000638	-----	0	0.697	4	0.9517	0.0023254	ARID1B_ASH1L_CHD8_PHF21A_WAC
RRP15	20	3.995	6.474e-05	+++++	0	3.163	4	0.5309	0.000334863	ARID1B_ASH1L_CHD8_PHF21A_WAC
PTAFR	20	-2.882	0.003954	-----	0	1.665	4	0.797	0.0108466	ARID1B_ASH1L_CHD8_PHF21A_WAC
IPCEF1	20	-2.574	0.01006	-----	0	0.301	4	0.9898	0.0237986	ARID1B_ASH1L_CHD8_PHF21A_WAC
SLC39A8	20	-2.776	0.005509	-----	0	1.3	4	0.8614	0.0143589	ARID1B_ASH1L_CHD8_PHF21A_WAC
PCDHB12	20	2.752	0.005925	+++++	0	3.696	4	0.4488	0.0152677	ARID1B_ASH1L_CHD8_PHF21A_WAC
ICOS	20	-5.117	3.103e-07	-----	0	2.659	4	0.6163	3.6488e-06	ARID1B_ASH1L_CHD8_PHF21A_WAC
GPX2	20	-2.453	0.01418	-----	0	1.45	4	0.8354	0.0318015	ARID1B_ASH1L_CHD8_PHF21A_WAC
MAPK4	20	-4.602	4.191e-06	-----	0	3.248	4	0.5173	3.29011e-05	ARID1B_ASH1L_CHD8_PHF21A_WAC
PDE10A	20	-3.067	0.002163	-----	0	1.229	4	0.8734	0.00651444	ARID1B_ASH1L_CHD8_PHF21A_WAC
MED31	20	2.346	0.01899	+++++	0	0.99	4	0.9113	0.0406475	ARID1B_ASH1L_CHD8_PHF21A_WAC
PFKFB2	20	-2.578	0.009931	-----	0	1.985	4	0.7385	0.0235458	ARID1B_ASH1L_CHD8_PHF21A_WAC
ATM	20	-4.776	1.789e-06	-----	25.8	5.392	4	0.2494	1.60332e-05	ARID1B_ASH1L_CHD8_PHF21A_WAC
DYM	20	2.483	0.01302	+++++	0	1.225	4	0.8739	0.0296106	ARID1B_ASH1L_CHD8_PHF21A_WAC
INHA	20	-2.566	0.01029	-----	0	0.482	4	0.9752	0.0242473	ARID1B_ASH1L_CHD8_PHF21A_WAC
POMC	20	-5.235	1.646e-07	-----	0	0.333	4	0.9876	2.13725e-06	ARID1B_ASH1L_CHD8_PHF21A_WAC
PRKAG2	20	-4.309	1.641e-05	-----	37.5	6.398	4	0.1713	0.000105621	ARID1B_ASH1L_CHD8_PHF21A_WAC
IRF2BP1	20	-6.587	4.482e-11	-----	0	2.678	4	0.6131	2.35663e-09	ARID1B_ASH1L_CHD8_PHF21A_WAC
UBXN1	20	5.508	3.621e-08	+++++	0	1.681	4	0.7941	6.04746e-07	ARID1B_ASH1L_CHD8_PHF21A_WAC
KMT5A	20	-4.403	1.066e-05	-----	0	0.1	4	0.9988	7.34671e-05	ARID1B_ASH1L_CHD8_PHF21A_WAC
CACNA2D3	20	-5.832	5.484e-09	-----	0	2.649	4	0.6181	1.24016e-07	ARID1B_ASH1L_CHD8_PHF21A_WAC
BICDL1	20	-4.318	1.572e-05	-----	0	1.399	4	0.8444	0.000101915	ARID1B_ASH1L_CHD8_PHF21A_WAC
RNGTT	20	4.824	1.409e-06	+++++	0	3.138	4	0.535	1.302e-05	ARID1B_ASH1L_CHD8_PHF21A_WAC
ALMS1	20	-3.761	0.0001689	-----	0	1.837	4	0.7657	0.0007582	ARID1B_ASH1L_CHD8_PHF21A_WAC
KHNYN	20	-2.91	0.003619	-----	0	1.907	4	0.7528	0.0100776	ARID1B_ASH1L_CHD8_PHF21A_WAC
EHD1	20	-4.067	4.758e-05	-----	0	2.479	4	0.6484	0.00025909	ARID1B_ASH1L_CHD8_PHF21A_WAC
PTGS1	20	-2.626	0.008649	-----	0	0.478	4	0.9756	0.0209866	ARID1B_ASH1L_CHD8_PHF21A_WAC
PIDD1	20	-3.014	0.002581	-----	0	1.934	4	0.7479	0.00756253	ARID1B_ASH1L_CHD8_PHF21A_WAC
KCNK3	20	-2.755	0.005869	-----	0	1.196	4	0.8787	0.0151516	ARID1B_ASH1L_CHD8_PHF21A_WAC
NT5DC2	20	-3.208	0.001338	-----	0	1.698	4	0.7911	0.00436278	ARID1B_ASH1L_CHD8_PHF21A_WAC
SEMA6D	20	-5.097	3.453e-07	-----	0	1.992	4	0.7373	4.00418e-06	ARID1B_ASH1L_CHD8_PHF21A_WAC
PHF7	20	-3.348	0.0008133	-----	0	1.239	4	0.8717	0.0028563	ARID1B_ASH1L_CHD8_PHF21A_WAC
NABP1	20	-3.248	0.001162	-----	0	1.537	4	0.82	0.00387993	ARID1B_ASH1L_CHD8_PHF21A_WAC
FHL3	20	-2.588	0.009645	-----	0	1.353	4	0.8523	0.022976	ARID1B_ASH1L_CHD8_PHF21A_WAC
TEF	20	-7.195	6.237e-13	-----	0	2.342	4	0.6731	6.6601e-11	ARID1B_ASH1L_CHD8_PHF21A_WAC
NCKIPSD	20	-2.288	0.02212	-----	0	1.414	4	0.8417	0.0463324	ARID1B_ASH1L_CHD8_PHF21A_WAC
CGA	20	-3.099	0.001943	-----	0	0.573	4	0.966	0.00595694	ARID1B_ASH1L_CHD8_PHF21A_WAC
RIPK4	20	-2.693	0.007074	-----	0	1.295	4	0.8622	0.017744	ARID1B_ASH1L_CHD8_PHF21A_WAC
DEXI	20	-3.204	0.001357	-----	0	0.637	4	0.9588	0.00441536	ARID1B_ASH1L_CHD8_PHF21A_WAC
PFKL	20	-4.98	6.347e-07	-----	0	1.541	4	0.8194	6.6974e-06	ARID1B_ASH1L_CHD8_PHF21A_WAC
EXOSC4	20	5.009	5.466e-07	+++++	0	1.542	4	0.8192	5.9029e-06	ARID1B_ASH1L_CHD8_PHF21A_WAC
CPT2	20	-2.684	0.00728	-----	0	0.749	4	0.9451	0.0181685	ARID1B_ASH1L_CHD8_PHF21A_WAC
AVPR1A	20	-3.152	0.001621	-----	0	3.505	4	0.477	0.00511081	ARID1B_ASH1L_CHD8_PHF21A_WAC
NHLRC2	20	-6.279	3.403e-10	-----	0	0.542	4	0.9693	1.21128e-08	ARID1B_ASH1L_CHD8_PHF21A_WAC
OS9	20	4.348	1.375e-05	+++++	0	3.284	4	0.5115	9.11296e-05	ARID1B_ASH1L_CHD8_PHF21A_WAC
PPP1R17	20	-3.792	0.0001497	-----	0	2.662	4	0.6159	0.000684792	ARID1B_ASH1L_CHD8_PHF21A_WAC
SCIN	20	-5.922	3.175e-09	-----	0	2.351	4	0.6715	7.79849e-08	ARID1B_ASH1L_CHD8_PHF21A_WAC
REEP2	20	2.993	0.002762	+++++	0	2.7	4	0.6092	0.00801307	ARID1B_ASH1L_CHD8_PHF21A_WAC
RAB40B	20	-5.903	3.56e-09	-----	0	1.452	4	0.835	8.60655e-08	ARID1B_ASH1L_CHD8_PHF21A_WAC
RLN1	20	-2.512	0.01201	-----	0	1.915	4	0.7514	0.0276501	ARID1B_ASH1L_CHD8_PHF21A_WAC
HUNK	20	-3.475	0.0005109	-----	0	0.205	4	0.9951	0.00192743	ARID1B_ASH1L_CHD8_PHF21A_WAC
SLC22A1	20	-3.388	0.0007039	-----	0	1.282	4	0.8643	0.00252959	ARID1B_ASH1L_CHD8_PHF21A_WAC
EBLN2	20	-4.327	1.513e-05	-----	0	0.991	4	0.9111	9.88077e-05	ARID1B_ASH1L_CHD8_PHF21A_WAC
SLC1A7	20	4.896	9.784e-07	+++++	0	2.232	4	0.6932	9.63661e-06	ARID1B_ASH1L_CHD8_PHF21A_WAC
TRIP12	20	-5.533	3.152e-08	-----	0	1.46	4	0.8337	5.37453e-07	ARID1B_ASH1L_CHD8_PHF21A_WAC
OSGIN2	20	-4.718	2.387e-06	-----	0	1.287	4	0.8636	2.03757e-05	ARID1B_ASH1L_CHD8_PHF21A_WAC
NUDT15	20	-3.715	0.0002034	-----	0	0.379	4	0.9842	0.000886453	ARID1B_ASH1L_CHD8_PHF21A_WAC
MLH3	20	-6.104	1.037e-09	-----	0	1.332	4	0.8559	3.06087e-08	ARID1B_ASH1L_CHD8_PHF21A_WAC
NFIC	20	-2.316	0.02058	-----	0	1.527	4	0.8219	0.0435553	ARID1B_ASH1L_CHD8_PHF21A_WAC
WDR26	20	-6.177	6.547e-10	-----	0	3.597	4	0.4633	2.08734e-08	ARID1B_ASH1L_CHD8_PHF21A_WAC
MYO5C	20	4.889	1.013e-06	+++++	0	1.008	4	0.9086	9.93142e-06	ARID1B_ASH1L_CHD8_PHF21A_WAC
SUCLA2	20	3.652	0.0002602	+++++	0	0.597	4	0.9634	0.00109151	ARID1B_ASH1L_CHD8_PHF21A_WAC
CETN3	20	-3.674	0.0002383	-----	0	2.758	4	0.5991	0.00101317	ARID1B_ASH1L_CHD8_PHF21A_WAC
MAPK11	20	-3.136	0.001713	-----	0	0.602	4	0.9629	0.00535388	ARID1B_ASH1L_CHD8_PHF21A_WAC
FGFR4	20	-3.682	0.0002315	-----	0	1.33	4	0.8562	0.000988207	ARID1B_ASH1L_CHD8_PHF21A_WAC
AIM2	20	-2.476	0.01328	-----	0	2.285	4	0.6835	0.0301078	ARID1B_ASH1L_CHD8_PHF21A_WAC
FBXL12	20	3.39	0.0006987	+++++	0	1.362	4	0.8508	0.00251319	ARID1B_ASH1L_CHD8_PHF21A_WAC
DNTT	20	-3.436	0.0005894	-----	35.7	6.218	4	0.1834	0.00217173	ARID1B_ASH1L_CHD8_PHF21A_WAC
TOX4	20	3.721	0.0001985	+++++	0	0.429	4	0.98	0.000869483	ARID1B_ASH1L_CHD8_PHF21A_WAC
PSMD3	20	4.779	1.759e-06	+++++	0	1.577	4	0.8129	1.58053e-05	ARID1B_ASH1L_CHD8_PHF21A_WAC
BAIAP3	20	-3.108	0.001885	-----	0	0.359	4	0.9857	0.00581392	ARID1B_ASH1L_CHD8_PHF21A_WAC
SUSD4	20	-3.413	0.0006419	-----	0	2.246	4	0.6907	0.00233715	ARID1B_ASH1L_CHD8_PHF21A_WAC
PTGES	20	-3.682	0.0002318	-----	0	1.928	4	0.7491	0.000989335	ARID1B_ASH1L_CHD8_PHF21A_WAC
COQ2	20	-2.932	0.003371	-----	0	2.43	4	0.6573	0.00948152	ARID1B_ASH1L_CHD8_PHF21A_WAC
SUGP1	20	3.54	0.0003999	+++++	12.6	4.578	4	0.3334	0.0015708	ARID1B_ASH1L_CHD8_PHF21A_WAC
CCL27	20	-4.91	9.116e-07	-----	0	2.972	4	0.5625	9.08744e-06	ARID1B_ASH1L_CHD8_PHF21A_WAC
RRP8	20	-6.302	2.945e-10	-----	0	3.24	4	0.5184	1.0889e-08	ARID1B_ASH1L_CHD8_PHF21A_WAC
SLC7A6	20	-8.164	3.235e-16	-----	0	2.623	4	0.6228	1.08662e-13	ARID1B_ASH1L_CHD8_PHF21A_WAC
ZNF573	20	-5.844	5.084e-09	-----	0	0.824	4	0.9353	1.16013e-07	ARID1B_ASH1L_CHD8_PHF21A_WAC
PRRC2B	20	6.32	2.62e-10	+++++	0	2.835	4	0.5858	9.85869e-09	ARID1B_ASH1L_CHD8_PHF21A_WAC
HADHB	20	-2.99	0.002787	-----	0	1.559	4	0.8162	0.00807037	ARID1B_ASH1L_CHD8_PHF21A_WAC
MTREX	20	-4.316	1.592e-05	-----	0	2.997	4	0.5584	0.000103018	ARID1B_ASH1L_CHD8_PHF21A_WAC
ATP6AP1	20	3.859	0.0001138	+++++	0	3.198	4	0.5252	0.000541995	ARID1B_ASH1L_CHD8_PHF21A_WAC
LTB4R	20	-5.054	4.324e-07	-----	0	0.865	4	0.9295	4.85148e-06	ARID1B_ASH1L_CHD8_PHF21A_WAC
UBOX5	20	-5.26	1.44e-07	-----	0	3.607	4	0.4618	1.90829e-06	ARID1B_ASH1L_CHD8_PHF21A_WAC
SYT2	20	-2.394	0.01668	-----	0	1.275	4	0.8656	0.0365227	ARID1B_ASH1L_CHD8_PHF21A_WAC
RAB23	20	-4.037	5.403e-05	-----	0	1.682	4	0.794	0.000288421	ARID1B_ASH1L_CHD8_PHF21A_WAC
TENM3	20	-3.992	6.541e-05	-----	0	2.034	4	0.7295	0.000337634	ARID1B_ASH1L_CHD8_PHF21A_WAC
ANKRD26	20	-3.225	0.001261	-----	0	3.05	4	0.5495	0.00415977	ARID1B_ASH1L_CHD8_PHF21A_WAC
TAF9B	20	-2.648	0.008092	-----	0	1.762	4	0.7795	0.0198581	ARID1B_ASH1L_CHD8_PHF21A_WAC
ZBTB25	20	-3.093	0.001982	-----	0	1.032	4	0.905	0.00605637	ARID1B_ASH1L_CHD8_PHF21A_WAC
BHMT	20	2.373	0.01765	+++++	0	3.257	4	0.5158	0.038262	ARID1B_ASH1L_CHD8_PHF21A_WAC
IPP	20	-3.67	0.0002425	-----	0	0.956	4	0.9163	0.00102818	ARID1B_ASH1L_CHD8_PHF21A_WAC
ACAD8	20	5.782	7.374e-09	+++++	0	1.207	4	0.877	1.5983e-07	ARID1B_ASH1L_CHD8_PHF21A_WAC
KCND3	20	-2.746	0.006031	-----	0	0.797	4	0.9389	0.0155148	ARID1B_ASH1L_CHD8_PHF21A_WAC
YEATS2	20	-6.542	6.077e-11	-----	0	3.597	4	0.4633	2.95867e-09	ARID1B_ASH1L_CHD8_PHF21A_WAC
COL4A5	20	-4.161	3.171e-05	-----	0	1.236	4	0.8722	0.00018409	ARID1B_ASH1L_CHD8_PHF21A_WAC
TSFM	20	-2.414	0.01576	-----	0	0.934	4	0.9196	0.0347837	ARID1B_ASH1L_CHD8_PHF21A_WAC
OPN1SW	20	-5.071	3.956e-07	-----	0	1.948	4	0.7454	4.49696e-06	ARID1B_ASH1L_CHD8_PHF21A_WAC
PHKG2	20	4.731	2.233e-06	+++++	0	0.599	4	0.9632	1.92513e-05	ARID1B_ASH1L_CHD8_PHF21A_WAC
SGTA	20	2.701	0.006919	+++++	0	0.619	4	0.9609	0.0174168	ARID1B_ASH1L_CHD8_PHF21A_WAC
LYRM1	20	8.305	9.976e-17	+++++	0	1.307	4	0.8603	4.05744e-14	ARID1B_ASH1L_CHD8_PHF21A_WAC
XPNPEP1	20	2.734	0.006258	+++++	0	1.295	4	0.8622	0.0159916	ARID1B_ASH1L_CHD8_PHF21A_WAC
MAPK1	20	3.124	0.001785	+++++	7.5	4.325	4	0.3638	0.00554694	ARID1B_ASH1L_CHD8_PHF21A_WAC
PPFIA3	20	3.38	0.0007244	+++++	0	1.959	4	0.7433	0.00259081	ARID1B_ASH1L_CHD8_PHF21A_WAC
GRN	20	3.719	0.0002001	+++++	0	1.934	4	0.7478	0.000875105	ARID1B_ASH1L_CHD8_PHF21A_WAC
OR1A1	20	-2.763	0.005729	-----	0	1.183	4	0.8809	0.0148512	ARID1B_ASH1L_CHD8_PHF21A_WAC
SYDE1	20	3.475	0.0005111	+++++	0	1.834	4	0.7663	0.00192792	ARID1B_ASH1L_CHD8_PHF21A_WAC
HILPDA	20	-5.763	8.287e-09	-----	0	0.273	4	0.9915	1.75897e-07	ARID1B_ASH1L_CHD8_PHF21A_WAC
ATP9A	20	-4.255	2.087e-05	-----	0	1.647	4	0.8003	0.00012907	ARID1B_ASH1L_CHD8_PHF21A_WAC
WDR76	20	-3.703	0.0002129	-----	0	0.615	4	0.9614	0.000921323	ARID1B_ASH1L_CHD8_PHF21A_WAC
BRD8	20	4.848	1.246e-06	+++++	0	2.101	4	0.7172	1.17373e-05	ARID1B_ASH1L_CHD8_PHF21A_WAC
LIMD1	20	-5.87	4.37e-09	-----	0	3.137	4	0.5352	1.02338e-07	ARID1B_ASH1L_CHD8_PHF21A_WAC
DNALI1	20	-5.538	3.051e-08	-----	0	1.263	4	0.8677	5.22163e-07	ARID1B_ASH1L_CHD8_PHF21A_WAC
PRX	20	-3.142	0.001681	-----	0	0.43	4	0.9799	0.00527114	ARID1B_ASH1L_CHD8_PHF21A_WAC
CLUAP1	20	-2.931	0.003381	-----	0	0.413	4	0.9814	0.00950578	ARID1B_ASH1L_CHD8_PHF21A_WAC
DNAJC10	20	-3.023	0.0025	-----	0	2.393	4	0.6639	0.00736813	ARID1B_ASH1L_CHD8_PHF21A_WAC
PAF1	20	4.908	9.183e-07	+++++	0	0.58	4	0.9653	9.14234e-06	ARID1B_ASH1L_CHD8_PHF21A_WAC
ADAMTS12	20	-2.789	0.00528	-----	8.5	4.37	4	0.3582	0.0138574	ARID1B_ASH1L_CHD8_PHF21A_WAC
RPAP1	20	-2.676	0.007454	-----	0	1.268	4	0.8668	0.0185308	ARID1B_ASH1L_CHD8_PHF21A_WAC
SLC2A3	20	-5.164	2.421e-07	-----	0	2.867	4	0.5803	2.97061e-06	ARID1B_ASH1L_CHD8_PHF21A_WAC
NDUFA4	20	-3.771	0.0001627	-----	0	1.349	4	0.8531	0.000735381	ARID1B_ASH1L_CHD8_PHF21A_WAC
EXTL3	20	-3.466	0.0005279	-----	0	1.279	4	0.8649	0.00198237	ARID1B_ASH1L_CHD8_PHF21A_WAC
RETREG1	20	-3.956	7.625e-05	-----	0	1.587	4	0.811	0.000384615	ARID1B_ASH1L_CHD8_PHF21A_WAC
PBX1	20	-5.805	6.438e-09	-----	0	1.529	4	0.8215	1.42555e-07	ARID1B_ASH1L_CHD8_PHF21A_WAC
ADAM2	20	-5.371	7.825e-08	-----	35.9	6.239	4	0.182	1.14627e-06	ARID1B_ASH1L_CHD8_PHF21A_WAC
SHOX2	20	-3.949	7.85e-05	-----	0.7	4.028	4	0.4022	0.000394669	ARID1B_ASH1L_CHD8_PHF21A_WAC
ZNF84	20	-6.706	1.998e-11	-----	0	3.173	4	0.5293	1.20916e-09	ARID1B_ASH1L_CHD8_PHF21A_WAC
TOX3	20	-4.773	1.812e-06	-----	0	2.01	4	0.734	1.61921e-05	ARID1B_ASH1L_CHD8_PHF21A_WAC
OCRL	20	-4.835	1.333e-06	-----	0	1.331	4	0.8562	1.24131e-05	ARID1B_ASH1L_CHD8_PHF21A_WAC
OARD1	20	-2.765	0.005688	-----	0	3.841	4	0.4279	0.0147615	ARID1B_ASH1L_CHD8_PHF21A_WAC
BIK	20	-6.041	1.535e-09	-----	0	2.451	4	0.6535	4.22423e-08	ARID1B_ASH1L_CHD8_PHF21A_WAC
TIMM17A	20	6.398	1.573e-10	+++++	34.5	6.108	4	0.1913	6.42607e-09	ARID1B_ASH1L_CHD8_PHF21A_WAC
NCKAP1L	20	-2.503	0.01233	-----	0	0.69	4	0.9526	0.0282668	ARID1B_ASH1L_CHD8_PHF21A_WAC
PALB2	20	-2.797	0.005152	-----	0	1.465	4	0.8329	0.0135768	ARID1B_ASH1L_CHD8_PHF21A_WAC
SCNN1G	20	-2.487	0.01288	-----	0	0.524	4	0.9711	0.029338	ARID1B_ASH1L_CHD8_PHF21A_WAC
MIA	20	-3.366	0.000762	-----	0	0.399	4	0.9826	0.00270118	ARID1B_ASH1L_CHD8_PHF21A_WAC
TTC9	20	-3.021	0.002521	-----	0	1.938	4	0.7471	0.00741816	ARID1B_ASH1L_CHD8_PHF21A_WAC
ZNF112	20	-3.864	0.0001115	-----	0	1.739	4	0.7836	0.000532416	ARID1B_ASH1L_CHD8_PHF21A_WAC
OVGP1	20	-5.673	1.4e-08	-----	0	2.181	4	0.7025	2.72483e-07	ARID1B_ASH1L_CHD8_PHF21A_WAC
DLG4	20	-3.964	7.37e-05	-----	0	2.421	4	0.6588	0.000373387	ARID1B_ASH1L_CHD8_PHF21A_WAC
LMNB2	20	-3.731	0.0001908	-----	0	0.765	4	0.9431	0.000841351	ARID1B_ASH1L_CHD8_PHF21A_WAC
BAK1	20	5.105	3.312e-07	+++++	0	1.044	4	0.903	3.86661e-06	ARID1B_ASH1L_CHD8_PHF21A_WAC
RANGAP1	20	-4.291	1.781e-05	-----	0	2.256	4	0.6888	0.000113183	ARID1B_ASH1L_CHD8_PHF21A_WAC
MYL1	20	2.917	0.003535	+++++	0	2.506	4	0.6435	0.00987152	ARID1B_ASH1L_CHD8_PHF21A_WAC
ADH5	20	4.116	3.847e-05	+++++	0	2.137	4	0.7105	0.000216253	ARID1B_ASH1L_CHD8_PHF21A_WAC
ARMT1	20	3.467	0.0005271	+++++	0	3.725	4	0.4445	0.0019799	ARID1B_ASH1L_CHD8_PHF21A_WAC
NUDT4	20	-3.823	0.0001316	-----	0	0.36	4	0.9857	0.000613564	ARID1B_ASH1L_CHD8_PHF21A_WAC
CLEC4A	20	-3.204	0.001355	-----	0	0.736	4	0.9468	0.00440937	ARID1B_ASH1L_CHD8_PHF21A_WAC
RETREG3	20	-4.199	2.679e-05	-----	0	2.849	4	0.5835	0.00015934	ARID1B_ASH1L_CHD8_PHF21A_WAC
AQP8	20	-4.308	1.651e-05	-----	9.6	4.426	4	0.3514	0.00010619	ARID1B_ASH1L_CHD8_PHF21A_WAC
ABHD11	20	-2.67	0.007591	-----	5.4	4.229	4	0.3759	0.0188122	ARID1B_ASH1L_CHD8_PHF21A_WAC
ARMCX3	20	2.823	0.004756	+++++	0	1.727	4	0.7858	0.012677	ARID1B_ASH1L_CHD8_PHF21A_WAC
C15orf39	20	-4.835	1.331e-06	-----	0	0.929	4	0.9204	1.23986e-05	ARID1B_ASH1L_CHD8_PHF21A_WAC
ERN2	20	-3.132	0.001735	-----	0	1.656	4	0.7987	0.00541102	ARID1B_ASH1L_CHD8_PHF21A_WAC
GTF2H5	20	4.417	9.988e-06	+++++	0	1.537	4	0.8201	6.95288e-05	ARID1B_ASH1L_CHD8_PHF21A_WAC
DZIP1	20	-4.857	1.193e-06	-----	0	2.825	4	0.5876	1.13073e-05	ARID1B_ASH1L_CHD8_PHF21A_WAC
SREK1IP1	20	-4.147	3.365e-05	-----	0	2.801	4	0.5916	0.000193645	ARID1B_ASH1L_CHD8_PHF21A_WAC
COL14A1	20	3.58	0.000343	+++++	0	2.297	4	0.6813	0.00137983	ARID1B_ASH1L_CHD8_PHF21A_WAC
KCNC2	20	-3.013	0.002588	-----	0	1.722	4	0.7867	0.00758143	ARID1B_ASH1L_CHD8_PHF21A_WAC
MED21	20	3.158	0.001588	+++++	0	1.417	4	0.8413	0.005032	ARID1B_ASH1L_CHD8_PHF21A_WAC
HIVEP3	20	-3.595	0.000325	-----	0	2.28	4	0.6844	0.00131816	ARID1B_ASH1L_CHD8_PHF21A_WAC
PLCB4	20	-5.283	1.268e-07	-----	0	2.022	4	0.7317	1.72076e-06	ARID1B_ASH1L_CHD8_PHF21A_WAC
TMEM74B	20	-5.345	9.033e-08	-----	0	1.799	4	0.7726	1.29242e-06	ARID1B_ASH1L_CHD8_PHF21A_WAC
ZNF43	20	2.346	0.019	+++++	0	2.072	4	0.7224	0.0406595	ARID1B_ASH1L_CHD8_PHF21A_WAC
CNNM2	20	-2.288	0.02213	-----	0	1.505	4	0.8258	0.0463498	ARID1B_ASH1L_CHD8_PHF21A_WAC
CCDC69	20	-2.712	0.006679	-----	0	1.941	4	0.7467	0.0168973	ARID1B_ASH1L_CHD8_PHF21A_WAC
GNL1	20	-4.898	9.704e-07	-----	41.1	6.792	4	0.1473	9.58855e-06	ARID1B_ASH1L_CHD8_PHF21A_WAC
BPGM	20	-3.752	0.0001754	-----	0	3.115	4	0.5387	0.000782299	ARID1B_ASH1L_CHD8_PHF21A_WAC
DHCR24	20	-3.712	0.0002057	-----	0	1.45	4	0.8354	0.000895067	ARID1B_ASH1L_CHD8_PHF21A_WAC
MON2	20	-4.655	3.237e-06	-----	0	2.157	4	0.707	2.64478e-05	ARID1B_ASH1L_CHD8_PHF21A_WAC
GRK4	20	-4.641	3.461e-06	-----	0	1.218	4	0.8751	2.78907e-05	ARID1B_ASH1L_CHD8_PHF21A_WAC
SPTSSA	20	4.113	3.898e-05	+++++	0	0.538	4	0.9697	0.000218631	ARID1B_ASH1L_CHD8_PHF21A_WAC
WDR45	20	-5.773	7.8e-09	-----	0	2.057	4	0.7252	1.67465e-07	ARID1B_ASH1L_CHD8_PHF21A_WAC
RASIP1	20	-2.459	0.01392	-----	0	0.655	4	0.9567	0.03132	ARID1B_ASH1L_CHD8_PHF21A_WAC
ELF1	20	-3.5	0.0004645	-----	0	0.526	4	0.9709	0.00177981	ARID1B_ASH1L_CHD8_PHF21A_WAC
CCDC186	20	-4.636	3.544e-06	-----	0	1.505	4	0.8257	2.84518e-05	ARID1B_ASH1L_CHD8_PHF21A_WAC
GATM	20	-4.03	5.588e-05	-----	0	1.84	4	0.7651	0.000296746	ARID1B_ASH1L_CHD8_PHF21A_WAC
MYL12A	20	3.301	0.0009642	+++++	0	0.604	4	0.9626	0.00329872	ARID1B_ASH1L_CHD8_PHF21A_WAC
WFDC2	20	-6.41	1.456e-10	-----	0	0.752	4	0.9447	6.06375e-09	ARID1B_ASH1L_CHD8_PHF21A_WAC
SBF1	20	-4.424	9.689e-06	-----	0	2.909	4	0.5731	6.77373e-05	ARID1B_ASH1L_CHD8_PHF21A_WAC
TCF7	20	-3.379	0.0007262	-----	0	3.415	4	0.4909	0.00259624	ARID1B_ASH1L_CHD8_PHF21A_WAC
GEMIN6	20	-5.329	9.88e-08	-----	0	0.725	4	0.9482	1.39343e-06	ARID1B_ASH1L_CHD8_PHF21A_WAC
TNFRSF14	20	-5.455	4.891e-08	-----	0	2.176	4	0.7034	7.74744e-07	ARID1B_ASH1L_CHD8_PHF21A_WAC
MYH11	20	-2.484	0.01299	-----	0	2.262	4	0.6878	0.0295521	ARID1B_ASH1L_CHD8_PHF21A_WAC
KPTN	20	-3.441	0.0005786	-----	0	0.613	4	0.9616	0.00213849	ARID1B_ASH1L_CHD8_PHF21A_WAC
SFRP4	20	-3.806	0.0001413	-----	0	2.455	4	0.6527	0.000652301	ARID1B_ASH1L_CHD8_PHF21A_WAC
PIGG	20	-2.597	0.009406	-----	0	2.182	4	0.7023	0.0225017	ARID1B_ASH1L_CHD8_PHF21A_WAC
RARS	20	4.899	9.622e-07	+++++	0	0.517	4	0.9718	9.53136e-06	ARID1B_ASH1L_CHD8_PHF21A_WAC
LHX5	20	-5.627	1.836e-08	-----	0	2.467	4	0.6505	3.4543e-07	ARID1B_ASH1L_CHD8_PHF21A_WAC
RARA	20	6.037	1.572e-09	+++++	0	2.69	4	0.6109	4.31317e-08	ARID1B_ASH1L_CHD8_PHF21A_WAC
CXorf40B	20	-3.451	0.000559	-----	0	1.378	4	0.848	0.00207911	ARID1B_ASH1L_CHD8_PHF21A_WAC
KIAA0586	20	-2.302	0.02135	-----	0	1.144	4	0.8873	0.044951	ARID1B_ASH1L_CHD8_PHF21A_WAC
WIPI2	20	-4.113	3.905e-05	-----	0	1.292	4	0.8628	0.000218846	ARID1B_ASH1L_CHD8_PHF21A_WAC
BCO1	20	-3.769	0.0001636	-----	0	0.175	4	0.9964	0.000738604	ARID1B_ASH1L_CHD8_PHF21A_WAC
ATP5F1A	20	4.483	7.344e-06	+++++	16.6	4.798	4	0.3087	5.32686e-05	ARID1B_ASH1L_CHD8_PHF21A_WAC
LYN	20	-4.429	9.445e-06	-----	0	2.05	4	0.7266	6.6367e-05	ARID1B_ASH1L_CHD8_PHF21A_WAC
VGLL3	20	-2.481	0.01309	-----	0	1.507	4	0.8253	0.0297453	ARID1B_ASH1L_CHD8_PHF21A_WAC
CDH12	20	-4.518	6.25e-06	-----	10.7	4.481	4	0.3448	4.63297e-05	ARID1B_ASH1L_CHD8_PHF21A_WAC
C12orf43	20	-4.628	3.687e-06	-----	0	2.091	4	0.719	2.94375e-05	ARID1B_ASH1L_CHD8_PHF21A_WAC
SIPA1L1	20	2.911	0.003606	+++++	0	2.576	4	0.6311	0.0100485	ARID1B_ASH1L_CHD8_PHF21A_WAC
SEC31B	20	-5.266	1.397e-07	-----	0	1.719	4	0.7873	1.86561e-06	ARID1B_ASH1L_CHD8_PHF21A_WAC
INPP5K	20	-3.272	0.00107	-----	0	2.401	4	0.6624	0.00361022	ARID1B_ASH1L_CHD8_PHF21A_WAC
TRMU	20	5.297	1.176e-07	+++++	0	1.848	4	0.7638	1.61093e-06	ARID1B_ASH1L_CHD8_PHF21A_WAC
SLC4A7	20	-5.5	3.803e-08	-----	17.3	4.836	4	0.3046	6.27938e-07	ARID1B_ASH1L_CHD8_PHF21A_WAC
FPGT	20	-2.374	0.01758	-----	0	0.325	4	0.9882	0.0381581	ARID1B_ASH1L_CHD8_PHF21A_WAC
CFAP43	20	-5.445	5.167e-08	-----	0	0.362	4	0.9855	8.10571e-07	ARID1B_ASH1L_CHD8_PHF21A_WAC
NPHP4	20	-4.681	2.849e-06	-----	0	1.002	4	0.9095	2.37979e-05	ARID1B_ASH1L_CHD8_PHF21A_WAC
LLPH	20	-3.783	0.0001549	-----	0	1.778	4	0.7764	0.000705429	ARID1B_ASH1L_CHD8_PHF21A_WAC
GMDS	20	-3.964	7.369e-05	-----	0	3.206	4	0.524	0.000373387	ARID1B_ASH1L_CHD8_PHF21A_WAC
FGF7	20	-6.034	1.603e-09	-----	0	1.462	4	0.8334	4.3679e-08	ARID1B_ASH1L_CHD8_PHF21A_WAC
TAZ	20	-3.62	0.0002942	-----	0	0.38	4	0.9841	0.00121298	ARID1B_ASH1L_CHD8_PHF21A_WAC
CD200	20	3.383	0.0007162	+++++	0	1.918	4	0.7508	0.00256613	ARID1B_ASH1L_CHD8_PHF21A_WAC
AAGAB	20	2.374	0.01759	+++++	0	1.205	4	0.8773	0.0381738	ARID1B_ASH1L_CHD8_PHF21A_WAC
TFPI	20	2.738	0.00618	+++++	22.6	5.17	4	0.2703	0.0158421	ARID1B_ASH1L_CHD8_PHF21A_WAC
CASP3	20	-3.948	7.87e-05	-----	0	1.716	4	0.7878	0.000395387	ARID1B_ASH1L_CHD8_PHF21A_WAC
KDM4B	20	-5.584	2.351e-08	-----	0	1.591	4	0.8104	4.21124e-07	ARID1B_ASH1L_CHD8_PHF21A_WAC
SLC22A6	20	-3.997	6.421e-05	-----	0	1.721	4	0.787	0.000332744	ARID1B_ASH1L_CHD8_PHF21A_WAC
ERCC4	20	2.718	0.006571	+++++	0	3.076	4	0.5451	0.0166729	ARID1B_ASH1L_CHD8_PHF21A_WAC
CDK18	20	2.849	0.004386	+++++	0	1.455	4	0.8345	0.0118391	ARID1B_ASH1L_CHD8_PHF21A_WAC
IVD	20	-4.285	1.826e-05	-----	0	3.543	4	0.4714	0.000115406	ARID1B_ASH1L_CHD8_PHF21A_WAC
AP4M1	20	-2.853	0.004329	-----	0	1.223	4	0.8743	0.0117058	ARID1B_ASH1L_CHD8_PHF21A_WAC
CLEC5A	20	-5.338	9.423e-08	-----	0	0.099	4	0.9988	1.3406e-06	ARID1B_ASH1L_CHD8_PHF21A_WAC
HIRA	20	-6.086	1.156e-09	-----	0	1.809	4	0.7709	3.3408e-08	ARID1B_ASH1L_CHD8_PHF21A_WAC
FNDC4	20	2.722	0.006493	+++++	0	1.118	4	0.8915	0.0165037	ARID1B_ASH1L_CHD8_PHF21A_WAC
HOPX	20	-3.189	0.001426	-----	0	1.382	4	0.8473	0.00460412	ARID1B_ASH1L_CHD8_PHF21A_WAC
NELFA	20	-2.58	0.009873	-----	0	3.458	4	0.4843	0.0234404	ARID1B_ASH1L_CHD8_PHF21A_WAC
SPINT2	20	5.842	5.152e-09	+++++	0	2.024	4	0.7313	1.17371e-07	ARID1B_ASH1L_CHD8_PHF21A_WAC
ENDOG	20	3.51	0.0004475	+++++	0	0.235	4	0.9936	0.00172591	ARID1B_ASH1L_CHD8_PHF21A_WAC
DHX16	20	-2.96	0.003076	-----	0	1.119	4	0.8913	0.00878218	ARID1B_ASH1L_CHD8_PHF21A_WAC
TRMT2A	20	-5.812	6.186e-09	-----	0	0.742	4	0.9461	1.37973e-07	ARID1B_ASH1L_CHD8_PHF21A_WAC
TULP1	20	-6.749	1.487e-11	-----	0	2.177	4	0.7032	9.43256e-10	ARID1B_ASH1L_CHD8_PHF21A_WAC
RAPSN	20	4.386	1.155e-05	+++++	0	3.835	4	0.4288	7.86407e-05	ARID1B_ASH1L_CHD8_PHF21A_WAC
BTN3A1	20	-3.654	0.0002578	-----	0	2.158	4	0.7067	0.00108276	ARID1B_ASH1L_CHD8_PHF21A_WAC
CSPG5	20	-4.68	2.874e-06	-----	0	2.901	4	0.5746	2.39561e-05	ARID1B_ASH1L_CHD8_PHF21A_WAC
THAP1	20	2.598	0.009374	+++++	0	1.456	4	0.8343	0.0224445	ARID1B_ASH1L_CHD8_PHF21A_WAC
PDGFD	20	-3.394	0.0006893	-----	0	1.69	4	0.7925	0.00248326	ARID1B_ASH1L_CHD8_PHF21A_WAC
PPM1A	20	3.922	8.797e-05	+++++	0	3.553	4	0.4699	0.000434384	ARID1B_ASH1L_CHD8_PHF21A_WAC
CSF1R	20	-4.031	5.552e-05	-----	0	0.557	4	0.9677	0.000295175	ARID1B_ASH1L_CHD8_PHF21A_WAC
MAPK1IP1L	20	5.771	7.859e-09	+++++	0	2.147	4	0.7088	1.68232e-07	ARID1B_ASH1L_CHD8_PHF21A_WAC
MFAP3L	20	-4.084	4.436e-05	-----	0	0.229	4	0.9939	0.00024357	ARID1B_ASH1L_CHD8_PHF21A_WAC
GABARAPL1	20	3.306	0.0009457	+++++	0	0.67	4	0.9549	0.00324265	ARID1B_ASH1L_CHD8_PHF21A_WAC
DXO	20	6.404	1.518e-10	+++++	0	1.418	4	0.8411	6.24752e-09	ARID1B_ASH1L_CHD8_PHF21A_WAC
DNAJC16	20	-3.35	0.0008083	-----	0	1.356	4	0.8518	0.00284163	ARID1B_ASH1L_CHD8_PHF21A_WAC
TOMM70	20	6.298	3.015e-10	+++++	0	3.295	4	0.5097	1.10738e-08	ARID1B_ASH1L_CHD8_PHF21A_WAC
TMEM159	20	-5.082	3.731e-07	-----	0	2.479	4	0.6485	4.27749e-06	ARID1B_ASH1L_CHD8_PHF21A_WAC
SMYD2	20	-2.66	0.007821	-----	0	1.027	4	0.9057	0.019294	ARID1B_ASH1L_CHD8_PHF21A_WAC
RNF138	20	3.496	0.0004715	+++++	0	1.801	4	0.7723	0.00180338	ARID1B_ASH1L_CHD8_PHF21A_WAC
SMG7	20	6.812	9.646e-12	+++++	0	2.913	4	0.5725	6.61984e-10	ARID1B_ASH1L_CHD8_PHF21A_WAC
SHARPIN	20	-2.831	0.004642	-----	0	1.005	4	0.9091	0.0124246	ARID1B_ASH1L_CHD8_PHF21A_WAC
URB2	20	-3.276	0.001052	-----	28.6	5.6	4	0.2311	0.00355817	ARID1B_ASH1L_CHD8_PHF21A_WAC
USPL1	20	-4.519	6.214e-06	-----	0	0.974	4	0.9136	4.61296e-05	ARID1B_ASH1L_CHD8_PHF21A_WAC
RIPPLY3	20	-6.192	5.925e-10	-----	0	0.838	4	0.9333	1.93697e-08	ARID1B_ASH1L_CHD8_PHF21A_WAC
TBCA	20	4.366	1.265e-05	+++++	0	1.935	4	0.7477	8.48354e-05	ARID1B_ASH1L_CHD8_PHF21A_WAC
CACNB3	20	5.738	9.562e-09	+++++	0	2.252	4	0.6895	1.98541e-07	ARID1B_ASH1L_CHD8_PHF21A_WAC
OGG1	20	-5.963	2.473e-09	-----	0	1.086	4	0.8965	6.36832e-08	ARID1B_ASH1L_CHD8_PHF21A_WAC
ARNTL	20	-3.869	0.0001093	-----	0	1.007	4	0.9087	0.000523357	ARID1B_ASH1L_CHD8_PHF21A_WAC
WWC1	20	-4.547	5.439e-06	-----	0	2.202	4	0.6987	4.1224e-05	ARID1B_ASH1L_CHD8_PHF21A_WAC
RALGDS	20	-3.684	0.0002294	-----	0	0.695	4	0.9519	0.000981364	ARID1B_ASH1L_CHD8_PHF21A_WAC
GALNT1	20	-3.552	0.0003829	-----	0	1.055	4	0.9013	0.00151479	ARID1B_ASH1L_CHD8_PHF21A_WAC
HARS2	20	-2.443	0.01455	-----	0	0.958	4	0.916	0.0324969	ARID1B_ASH1L_CHD8_PHF21A_WAC
MSTN	20	-4.967	6.793e-07	-----	0	0.69	4	0.9525	7.08691e-06	ARID1B_ASH1L_CHD8_PHF21A_WAC
JPH3	20	-2.946	0.003217	-----	0	0.714	4	0.9496	0.00911324	ARID1B_ASH1L_CHD8_PHF21A_WAC
PPP2R5C	20	-4.996	5.848e-07	-----	0	0.238	4	0.9935	6.24472e-06	ARID1B_ASH1L_CHD8_PHF21A_WAC
DNAJC24	20	-5.094	3.511e-07	-----	0	0.866	4	0.9294	4.06122e-06	ARID1B_ASH1L_CHD8_PHF21A_WAC
NISCH	20	4.563	5.034e-06	+++++	0	1.449	4	0.8356	3.8588e-05	ARID1B_ASH1L_CHD8_PHF21A_WAC
SLC2A8	20	-3.503	0.0004601	-----	0	1.405	4	0.8432	0.00176638	ARID1B_ASH1L_CHD8_PHF21A_WAC
KCNB2	20	-6.665	2.649e-11	-----	0	1.198	4	0.8784	1.51684e-09	ARID1B_ASH1L_CHD8_PHF21A_WAC
LINC00115	20	-2.466	0.01366	-----	0	2.908	4	0.5733	0.0308303	ARID1B_ASH1L_CHD8_PHF21A_WAC
ADAM22	20	-3.742	0.0001827	-----	0	1.492	4	0.828	0.000810674	ARID1B_ASH1L_CHD8_PHF21A_WAC
RCBTB1	20	-6.038	1.558e-09	-----	0	0.359	4	0.9857	4.27901e-08	ARID1B_ASH1L_CHD8_PHF21A_WAC
PSPN	20	2.61	0.009049	+++++	0	0.314	4	0.9889	0.0217909	ARID1B_ASH1L_CHD8_PHF21A_WAC
TDRD7	20	-2.713	0.006666	-----	0	2.429	4	0.6574	0.0168706	ARID1B_ASH1L_CHD8_PHF21A_WAC
QSER1	20	-4.858	1.186e-06	-----	0	2.788	4	0.5939	1.12564e-05	ARID1B_ASH1L_CHD8_PHF21A_WAC
MTMR6	20	-4.381	1.182e-05	-----	0	3.537	4	0.4723	8.01436e-05	ARID1B_ASH1L_CHD8_PHF21A_WAC
TMC6	20	-4.92	8.647e-07	-----	0	2.206	4	0.698	8.69953e-06	ARID1B_ASH1L_CHD8_PHF21A_WAC
POGK	20	-7.045	1.851e-12	-----	0	1.74	4	0.7834	1.63035e-10	ARID1B_ASH1L_CHD8_PHF21A_WAC
PLPBP	20	3.629	0.0002849	+++++	2.9	4.119	4	0.3901	0.00117974	ARID1B_ASH1L_CHD8_PHF21A_WAC
SMS	20	3.246	0.001171	+++++	0	0.664	4	0.9557	0.00390479	ARID1B_ASH1L_CHD8_PHF21A_WAC
IMP4	20	2.822	0.004767	+++++	0	0.565	4	0.9669	0.0127002	ARID1B_ASH1L_CHD8_PHF21A_WAC
THAP7	20	-2.553	0.01067	-----	0	1.316	4	0.8586	0.0249704	ARID1B_ASH1L_CHD8_PHF21A_WAC
SEMA6C	20	-3.483	0.0004953	-----	0	2.022	4	0.7317	0.00187934	ARID1B_ASH1L_CHD8_PHF21A_WAC
SLC4A8	20	-4.103	4.078e-05	-----	0	0.971	4	0.9142	0.000226567	ARID1B_ASH1L_CHD8_PHF21A_WAC
CLOCK	20	-6.044	1.503e-09	-----	0	0.277	4	0.9912	4.15822e-08	ARID1B_ASH1L_CHD8_PHF21A_WAC
TMA16	20	-5.95	2.686e-09	-----	0	2.866	4	0.5805	6.80671e-08	ARID1B_ASH1L_CHD8_PHF21A_WAC
CALU	20	3.742	0.0001825	+++++	0	0.686	4	0.9531	0.000810047	ARID1B_ASH1L_CHD8_PHF21A_WAC
GUCY1A2	20	-4.124	3.725e-05	-----	0	0.868	4	0.9291	0.000210809	ARID1B_ASH1L_CHD8_PHF21A_WAC
CDK5R1	20	-7.681	1.581e-14	-----	0	1.507	4	0.8254	2.80293e-12	ARID1B_ASH1L_CHD8_PHF21A_WAC
GDAP2	20	3.167	0.001541	+++++	0	0.75	4	0.9451	0.00490781	ARID1B_ASH1L_CHD8_PHF21A_WAC
FAU	20	-4.496	6.918e-06	-----	0	3.614	4	0.4607	5.05632e-05	ARID1B_ASH1L_CHD8_PHF21A_WAC
BABAM2	20	-3.165	0.001553	-----	0	0.677	4	0.9542	0.00494148	ARID1B_ASH1L_CHD8_PHF21A_WAC
EML1	20	-7.786	6.941e-15	-----	0	0.353	4	0.9861	1.41152e-12	ARID1B_ASH1L_CHD8_PHF21A_WAC
SEH1L	20	-4.227	2.373e-05	-----	0	3.23	4	0.5201	0.000143674	ARID1B_ASH1L_CHD8_PHF21A_WAC
XPO7	20	-5.697	1.22e-08	-----	18.6	4.917	4	0.2959	2.43797e-07	ARID1B_ASH1L_CHD8_PHF21A_WAC
PLIN3	20	-2.894	0.003806	-----	0	1.038	4	0.904	0.0105042	ARID1B_ASH1L_CHD8_PHF21A_WAC
TFRC	20	-3.367	0.0007596	-----	0	3.37	4	0.4979	0.00269544	ARID1B_ASH1L_CHD8_PHF21A_WAC
DIDO1	20	-2.668	0.007632	-----	0	0.23	4	0.9939	0.0189003	ARID1B_ASH1L_CHD8_PHF21A_WAC
SCN4A	20	-2.606	0.00917	-----	0	1.079	4	0.8976	0.0220266	ARID1B_ASH1L_CHD8_PHF21A_WAC
CCNH	20	3.446	0.0005691	+++++	0	1.939	4	0.7469	0.00210958	ARID1B_ASH1L_CHD8_PHF21A_WAC
GNG10	20	3.091	0.001993	+++++	0	0.704	4	0.9509	0.0060846	ARID1B_ASH1L_CHD8_PHF21A_WAC
KCNC4	20	-5.304	1.136e-07	-----	0	0.973	4	0.9139	1.56544e-06	ARID1B_ASH1L_CHD8_PHF21A_WAC
CYREN	20	-2.742	0.006111	-----	0	0.508	4	0.9727	0.0156943	ARID1B_ASH1L_CHD8_PHF21A_WAC
C2orf42	20	-3.248	0.001161	-----	0	1.417	4	0.8412	0.00387752	ARID1B_ASH1L_CHD8_PHF21A_WAC
COX15	20	-4.729	2.254e-06	-----	0	1.415	4	0.8417	1.939e-05	ARID1B_ASH1L_CHD8_PHF21A_WAC
SWAP70	20	-2.66	0.007814	-----	0	0.778	4	0.9414	0.0192785	ARID1B_ASH1L_CHD8_PHF21A_WAC
PRB3	20	-3.267	0.001089	-----	0	0.509	4	0.9726	0.00366628	ARID1B_ASH1L_CHD8_PHF21A_WAC
F7	20	3.733	0.0001889	+++++	0	0.621	4	0.9607	0.000834703	ARID1B_ASH1L_CHD8_PHF21A_WAC
ATG2A	20	-2.89	0.003854	-----	0	2.657	4	0.6168	0.0106176	ARID1B_ASH1L_CHD8_PHF21A_WAC
TRIB1	20	-3.339	0.0008404	-----	0	0.541	4	0.9694	0.00293694	ARID1B_ASH1L_CHD8_PHF21A_WAC
RANBP3	20	5.74	9.459e-09	+++++	0	1.853	4	0.7628	1.97291e-07	ARID1B_ASH1L_CHD8_PHF21A_WAC
SOCS1	20	-7.642	2.134e-14	-----	0	0.277	4	0.9912	3.54108e-12	ARID1B_ASH1L_CHD8_PHF21A_WAC
PARG	20	-5.246	1.557e-07	-----	0	1.018	4	0.9071	2.03892e-06	ARID1B_ASH1L_CHD8_PHF21A_WAC
KCNJ1	20	3.268	0.001084	+++++	0	3.315	4	0.5066	0.00365211	ARID1B_ASH1L_CHD8_PHF21A_WAC
ISG15	20	3.265	0.001095	+++++	0	2.592	4	0.6283	0.00368289	ARID1B_ASH1L_CHD8_PHF21A_WAC
PRDM10	20	-2.745	0.00606	-----	0	1.4	4	0.8442	0.0155763	ARID1B_ASH1L_CHD8_PHF21A_WAC
SC5D	20	-5.158	2.499e-07	-----	0	0.31	4	0.9892	3.05008e-06	ARID1B_ASH1L_CHD8_PHF21A_WAC
RBM15	20	-3.476	0.0005081	-----	0	2.937	4	0.5684	0.00191922	ARID1B_ASH1L_CHD8_PHF21A_WAC
TMEM59	20	3.198	0.001384	+++++	0	1.32	4	0.8579	0.00449	ARID1B_ASH1L_CHD8_PHF21A_WAC
LEP	20	-2.494	0.01262	-----	0	1.085	4	0.8966	0.0288146	ARID1B_ASH1L_CHD8_PHF21A_WAC
PITPNM1	20	-6.419	1.373e-10	-----	0	1.966	4	0.7421	5.77977e-09	ARID1B_ASH1L_CHD8_PHF21A_WAC
SORD	20	-6.438	1.212e-10	-----	0	0.494	4	0.9741	5.27048e-09	ARID1B_ASH1L_CHD8_PHF21A_WAC
CAMKV	20	-6.671	2.54e-11	-----	0	1.232	4	0.8728	1.47581e-09	ARID1B_ASH1L_CHD8_PHF21A_WAC
FGR	20	-3.096	0.001964	-----	0	1.362	4	0.8508	0.00601	ARID1B_ASH1L_CHD8_PHF21A_WAC
RHOBTB2	20	-4.292	1.773e-05	-----	0	1.787	4	0.7748	0.000112804	ARID1B_ASH1L_CHD8_PHF21A_WAC
CTSO	20	-5.311	1.089e-07	-----	0	2.07	4	0.7228	1.5097e-06	ARID1B_ASH1L_CHD8_PHF21A_WAC
FABP6	20	3.228	0.001245	+++++	0	1.87	4	0.7596	0.00411385	ARID1B_ASH1L_CHD8_PHF21A_WAC
CATSPERZ	20	-2.774	0.005545	-----	0	1.026	4	0.9058	0.0144419	ARID1B_ASH1L_CHD8_PHF21A_WAC
SEMA3F	20	-3.497	0.0004708	-----	0	2.19	4	0.7009	0.00180121	ARID1B_ASH1L_CHD8_PHF21A_WAC
DUSP2	20	-5.012	5.374e-07	-----	0	2.569	4	0.6323	5.8149e-06	ARID1B_ASH1L_CHD8_PHF21A_WAC
GPT	20	-4.973	6.584e-07	-----	0	0.983	4	0.9123	6.89488e-06	ARID1B_ASH1L_CHD8_PHF21A_WAC
SPHK2	20	-5.041	4.628e-07	-----	0	1.152	4	0.886	5.11373e-06	ARID1B_ASH1L_CHD8_PHF21A_WAC
TMEM222	20	4.755	1.989e-06	+++++	18.4	4.905	4	0.2972	1.7519e-05	ARID1B_ASH1L_CHD8_PHF21A_WAC
CD6	20	-3.158	0.001588	-----	0	2.086	4	0.7199	0.005032	ARID1B_ASH1L_CHD8_PHF21A_WAC
SDCBP	20	-3.401	0.0006716	-----	0	2.277	4	0.685	0.00243057	ARID1B_ASH1L_CHD8_PHF21A_WAC
IARS	20	5.125	2.972e-07	+++++	0	1.312	4	0.8593	3.52321e-06	ARID1B_ASH1L_CHD8_PHF21A_WAC
DUSP1	20	3.268	0.001083	+++++	0	2.951	4	0.566	0.00364963	ARID1B_ASH1L_CHD8_PHF21A_WAC
DLGAP2	20	-4.239	2.243e-05	-----	0	0.609	4	0.962	0.000137002	ARID1B_ASH1L_CHD8_PHF21A_WAC
AMPH	20	-4.983	6.268e-07	-----	0	2.152	4	0.7079	6.62668e-06	ARID1B_ASH1L_CHD8_PHF21A_WAC
ZNF549	20	-3.08	0.002073	-----	0	0.913	4	0.9227	0.00628996	ARID1B_ASH1L_CHD8_PHF21A_WAC
NKIRAS2	20	3.895	9.813e-05	+++++	0	3.5	4	0.4779	0.000476723	ARID1B_ASH1L_CHD8_PHF21A_WAC
MRE11	20	-3.408	0.0006548	-----	0	1.475	4	0.8311	0.00237568	ARID1B_ASH1L_CHD8_PHF21A_WAC
FIG4	20	-5.779	7.517e-09	-----	0	1.066	4	0.8996	1.62547e-07	ARID1B_ASH1L_CHD8_PHF21A_WAC
HAMP	20	-4.86	1.177e-06	-----	0	2.375	4	0.6671	1.12018e-05	ARID1B_ASH1L_CHD8_PHF21A_WAC
HMGB1	20	4.846	1.259e-06	+++++	0	2.306	4	0.6797	1.18355e-05	ARID1B_ASH1L_CHD8_PHF21A_WAC
SHC3	20	-4.343	1.403e-05	-----	0	0.416	4	0.9812	9.24977e-05	ARID1B_ASH1L_CHD8_PHF21A_WAC
HPCAL4	20	-2.919	0.003516	-----	0	1.164	4	0.884	0.00983037	ARID1B_ASH1L_CHD8_PHF21A_WAC
CLCN7	20	-3.528	0.0004195	-----	0	1.049	4	0.9023	0.0016341	ARID1B_ASH1L_CHD8_PHF21A_WAC
TOPORS	20	5.087	3.644e-07	+++++	0	1.954	4	0.7442	4.19167e-06	ARID1B_ASH1L_CHD8_PHF21A_WAC
CTBP2	20	-2.657	0.007876	-----	0	1.052	4	0.9019	0.0194089	ARID1B_ASH1L_CHD8_PHF21A_WAC
CYFIP2	20	3.162	0.001565	+++++	0	2.15	4	0.7082	0.00497508	ARID1B_ASH1L_CHD8_PHF21A_WAC
NPIPA1	20	-4.519	6.216e-06	-----	0	3.278	4	0.5123	4.61296e-05	ARID1B_ASH1L_CHD8_PHF21A_WAC
STX7	20	-7.496	6.556e-14	-----	0	0.64	4	0.9585	9.64464e-12	ARID1B_ASH1L_CHD8_PHF21A_WAC
SOD3	20	-4.373	1.228e-05	-----	0	0.97	4	0.9143	8.27957e-05	ARID1B_ASH1L_CHD8_PHF21A_WAC
SERPINB9	20	3.195	0.0014	+++++	13	4.596	4	0.3313	0.00453234	ARID1B_ASH1L_CHD8_PHF21A_WAC
LDHA	20	5.108	3.264e-07	+++++	0	0.15	4	0.9973	3.81863e-06	ARID1B_ASH1L_CHD8_PHF21A_WAC
DCAF16	20	-2.5	0.01242	-----	0	1.319	4	0.8582	0.0284331	ARID1B_ASH1L_CHD8_PHF21A_WAC
ATXN10	20	5.54	3.028e-08	+++++	42.9	7.009	4	0.1354	5.20158e-07	ARID1B_ASH1L_CHD8_PHF21A_WAC
DCTN3	20	-4.45	8.59e-06	-----	0	1.205	4	0.8774	6.10415e-05	ARID1B_ASH1L_CHD8_PHF21A_WAC
PUM1	20	3.138	0.001701	+++++	0	2.913	4	0.5725	0.00532238	ARID1B_ASH1L_CHD8_PHF21A_WAC
TANK	20	-5.846	5.048e-09	-----	0	2.808	4	0.5905	1.15382e-07	ARID1B_ASH1L_CHD8_PHF21A_WAC
KDM3A	20	-4.566	4.979e-06	-----	0	2.466	4	0.6507	3.82724e-05	ARID1B_ASH1L_CHD8_PHF21A_WAC
OSBP2	20	-6.552	5.672e-11	-----	0	1.024	4	0.9062	2.8316e-09	ARID1B_ASH1L_CHD8_PHF21A_WAC
LTA	20	-2.662	0.007775	-----	0	1.761	4	0.7795	0.0191994	ARID1B_ASH1L_CHD8_PHF21A_WAC
TBC1D13	20	-5.773	7.805e-09	-----	0	3.66	4	0.4539	1.67465e-07	ARID1B_ASH1L_CHD8_PHF21A_WAC
FBP2	20	-2.722	0.006482	-----	0	2.134	4	0.7112	0.0164833	ARID1B_ASH1L_CHD8_PHF21A_WAC
LSG1	20	-2.641	0.008266	-----	0	0.911	4	0.923	0.0202151	ARID1B_ASH1L_CHD8_PHF21A_WAC
ZNF131	20	-5.923	3.165e-09	-----	0	0.752	4	0.9448	7.78776e-08	ARID1B_ASH1L_CHD8_PHF21A_WAC
SMIM14	20	-3.223	0.00127	-----	0	1.882	4	0.7574	0.00418247	ARID1B_ASH1L_CHD8_PHF21A_WAC
POU6F2	20	-2.256	0.02409	-----	0	2.664	4	0.6155	0.0497913	ARID1B_ASH1L_CHD8_PHF21A_WAC
VBP1	20	3.379	0.0007267	+++++	0	0.229	4	0.9939	0.00259769	ARID1B_ASH1L_CHD8_PHF21A_WAC
NSMF	20	3.64	0.0002722	+++++	0	1.397	4	0.8448	0.00113445	ARID1B_ASH1L_CHD8_PHF21A_WAC
PCGF1	20	-2.72	0.006537	-----	0	1.207	4	0.877	0.0166003	ARID1B_ASH1L_CHD8_PHF21A_WAC
P2RX4	20	-3.077	0.002093	-----	0	0.599	4	0.9632	0.00634229	ARID1B_ASH1L_CHD8_PHF21A_WAC
FUT7	20	-2.578	0.009943	-----	0	1.123	4	0.8907	0.0235641	ARID1B_ASH1L_CHD8_PHF21A_WAC
BCHE	20	-3.896	9.768e-05	-----	0	1.52	4	0.823	0.000474954	ARID1B_ASH1L_CHD8_PHF21A_WAC
BTNL8	20	-4.173	3.012e-05	-----	0	2.987	4	0.5599	0.000176191	ARID1B_ASH1L_CHD8_PHF21A_WAC
MRPL11	20	5.06	4.196e-07	+++++	0	0.815	4	0.9364	4.73009e-06	ARID1B_ASH1L_CHD8_PHF21A_WAC
GSPT2	20	3.664	0.0002478	+++++	0	2.159	4	0.7066	0.00104728	ARID1B_ASH1L_CHD8_PHF21A_WAC
SLC6A13	20	-4.297	1.735e-05	-----	0	1.11	4	0.8927	0.000110794	ARID1B_ASH1L_CHD8_PHF21A_WAC
ANGPTL8	20	-2.701	0.006905	-----	0	0.71	4	0.95	0.0173879	ARID1B_ASH1L_CHD8_PHF21A_WAC
HSPA8	20	2.907	0.003645	+++++	0	1.381	4	0.8475	0.0101408	ARID1B_ASH1L_CHD8_PHF21A_WAC
DPH5	20	-4.27	1.952e-05	-----	39.4	6.596	4	0.1589	0.000122114	ARID1B_ASH1L_CHD8_PHF21A_WAC
B3GNTL1	20	-2.643	0.008216	-----	0	0.237	4	0.9935	0.0201071	ARID1B_ASH1L_CHD8_PHF21A_WAC
MROH9	20	-4.117	3.846e-05	-----	0	1.783	4	0.7755	0.000216241	ARID1B_ASH1L_CHD8_PHF21A_WAC
ZNF813	20	-8.166	3.191e-16	-----	0	1.499	4	0.8268	1.08662e-13	ARID1B_ASH1L_CHD8_PHF21A_WAC
A4GALT	20	-3.459	0.0005426	-----	0	1.328	4	0.8567	0.00202903	ARID1B_ASH1L_CHD8_PHF21A_WAC
MGAT2	20	-3.851	0.0001174	-----	0	0.552	4	0.9682	0.000556172	ARID1B_ASH1L_CHD8_PHF21A_WAC
MAGI2	20	3.166	0.001547	+++++	0	1.806	4	0.7714	0.00492465	ARID1B_ASH1L_CHD8_PHF21A_WAC
KRBOX4	20	-5.525	3.302e-08	-----	0	0.439	4	0.9792	5.57871e-07	ARID1B_ASH1L_CHD8_PHF21A_WAC
UCHL3	20	-3.97	7.197e-05	-----	0	2.298	4	0.6811	0.000366031	ARID1B_ASH1L_CHD8_PHF21A_WAC
LIN7A	20	-4.177	2.959e-05	-----	0	2.741	4	0.6021	0.000173641	ARID1B_ASH1L_CHD8_PHF21A_WAC
GLRB	20	-3.058	0.002228	-----	0	3.365	4	0.4987	0.00667965	ARID1B_ASH1L_CHD8_PHF21A_WAC
ALDOA	20	2.991	0.002777	+++++	0	0.878	4	0.9277	0.00804646	ARID1B_ASH1L_CHD8_PHF21A_WAC
SNX1	20	-5.597	2.184e-08	-----	0	1.76	4	0.7797	3.97649e-07	ARID1B_ASH1L_CHD8_PHF21A_WAC
ATP13A1	20	4.364	1.276e-05	+++++	0	1.201	4	0.8779	8.54487e-05	ARID1B_ASH1L_CHD8_PHF21A_WAC
HAND1	20	-5.005	5.598e-07	-----	0	1.02	4	0.9068	6.00791e-06	ARID1B_ASH1L_CHD8_PHF21A_WAC
TRAK1	20	-2.37	0.01778	-----	0	2.434	4	0.6564	0.0384744	ARID1B_ASH1L_CHD8_PHF21A_WAC
ANAPC1	20	-6.688	2.257e-11	-----	0	1.222	4	0.8745	1.33096e-09	ARID1B_ASH1L_CHD8_PHF21A_WAC
NDE1	20	-4.357	1.317e-05	-----	0	0.851	4	0.9314	8.77482e-05	ARID1B_ASH1L_CHD8_PHF21A_WAC
FHL2	20	-4.363	1.285e-05	-----	22.5	5.159	4	0.2713	8.60306e-05	ARID1B_ASH1L_CHD8_PHF21A_WAC
CCNA1	20	-4.42	9.852e-06	-----	0	0.206	4	0.995	6.87725e-05	ARID1B_ASH1L_CHD8_PHF21A_WAC
VEZF1	20	-5.225	1.737e-07	-----	15.4	4.731	4	0.3161	2.23755e-06	ARID1B_ASH1L_CHD8_PHF21A_WAC
CNNM1	20	-5.678	1.359e-08	-----	0	1.344	4	0.8538	2.66189e-07	ARID1B_ASH1L_CHD8_PHF21A_WAC
AKT3	20	-4.001	6.313e-05	-----	0	2.477	4	0.6487	0.000327885	ARID1B_ASH1L_CHD8_PHF21A_WAC
HDLBP	20	4.104	4.061e-05	+++++	0	2.064	4	0.724	0.000225804	ARID1B_ASH1L_CHD8_PHF21A_WAC
AP1G1	20	3.247	0.001165	+++++	0	3.405	4	0.4925	0.003889	ARID1B_ASH1L_CHD8_PHF21A_WAC
RMC1	20	4.608	4.072e-06	+++++	0	1.008	4	0.9086	3.20944e-05	ARID1B_ASH1L_CHD8_PHF21A_WAC
RBM22	20	2.284	0.02238	+++++	0	0.366	4	0.9852	0.0468061	ARID1B_ASH1L_CHD8_PHF21A_WAC
DSE	20	-3.225	0.001258	-----	0	0.669	4	0.9551	0.00415185	ARID1B_ASH1L_CHD8_PHF21A_WAC
KCTD5	20	6.244	4.257e-10	+++++	0	2.913	4	0.5724	1.45893e-08	ARID1B_ASH1L_CHD8_PHF21A_WAC
DSN1	20	-3.069	0.002151	-----	0	0.466	4	0.9767	0.00648465	ARID1B_ASH1L_CHD8_PHF21A_WAC
ZBTB32	20	-2.672	0.007529	-----	0	0.862	4	0.9299	0.0186887	ARID1B_ASH1L_CHD8_PHF21A_WAC
CDK14	20	-7.774	7.599e-15	-----	0	1.488	4	0.8287	1.52294e-12	ARID1B_ASH1L_CHD8_PHF21A_WAC
CASC1	20	-4.67	3.018e-06	-----	0	0.809	4	0.9372	2.49533e-05	ARID1B_ASH1L_CHD8_PHF21A_WAC
SOD2	20	-4.925	8.423e-07	-----	0	0.974	4	0.9138	8.502e-06	ARID1B_ASH1L_CHD8_PHF21A_WAC
P4HTM	20	-6.156	7.469e-10	-----	0	1.185	4	0.8806	2.33677e-08	ARID1B_ASH1L_CHD8_PHF21A_WAC
MANBA	20	-3.965	7.337e-05	-----	0	1.431	4	0.8389	0.000372193	ARID1B_ASH1L_CHD8_PHF21A_WAC
PIWIL2	20	-4.066	4.786e-05	-----	0	1.774	4	0.7772	0.000260256	ARID1B_ASH1L_CHD8_PHF21A_WAC
G6PC	20	-4.291	1.779e-05	-----	0	2.851	4	0.583	0.000113082	ARID1B_ASH1L_CHD8_PHF21A_WAC
ABHD6	20	-4.178	2.943e-05	-----	0	2.19	4	0.7008	0.000172776	ARID1B_ASH1L_CHD8_PHF21A_WAC
C6orf62	20	-3.425	0.0006155	-----	0	1.441	4	0.837	0.00225528	ARID1B_ASH1L_CHD8_PHF21A_WAC
MKNK1	20	-2.362	0.01816	-----	0	0.823	4	0.9354	0.0391833	ARID1B_ASH1L_CHD8_PHF21A_WAC
PHF3	20	2.667	0.007642	+++++	0	2.301	4	0.6806	0.0189216	ARID1B_ASH1L_CHD8_PHF21A_WAC
INPP5E	20	-4.286	1.822e-05	-----	0	2.441	4	0.6552	0.000115232	ARID1B_ASH1L_CHD8_PHF21A_WAC
AFG3L2	20	3.301	0.0009633	+++++	0	2.524	4	0.6403	0.00329605	ARID1B_ASH1L_CHD8_PHF21A_WAC
DHRS7	20	-4.501	6.754e-06	-----	0	3.598	4	0.4631	4.96005e-05	ARID1B_ASH1L_CHD8_PHF21A_WAC
CTDSPL	20	-4.614	3.952e-06	-----	0	1.732	4	0.785	3.13182e-05	ARID1B_ASH1L_CHD8_PHF21A_WAC
CHRNB4	20	-4.202	2.649e-05	-----	0	0.945	4	0.918	0.000157861	ARID1B_ASH1L_CHD8_PHF21A_WAC
CNPPD1	20	3.019	0.002534	+++++	0	1.567	4	0.8147	0.00744928	ARID1B_ASH1L_CHD8_PHF21A_WAC
SIX5	20	-5.208	1.91e-07	-----	0	1.188	4	0.8801	2.42427e-06	ARID1B_ASH1L_CHD8_PHF21A_WAC
CALCOCO1	20	-3.115	0.00184	-----	0	0.765	4	0.9431	0.00569354	ARID1B_ASH1L_CHD8_PHF21A_WAC
SGMS1	20	-4.826	1.394e-06	-----	0	1.445	4	0.8364	1.29115e-05	ARID1B_ASH1L_CHD8_PHF21A_WAC
TCTN3	20	-2.604	0.009228	-----	1.9	4.076	4	0.3959	0.0221448	ARID1B_ASH1L_CHD8_PHF21A_WAC
HMCES	20	-4.798	1.604e-06	-----	27.1	5.484	4	0.2412	1.45592e-05	ARID1B_ASH1L_CHD8_PHF21A_WAC
LEFTY1	20	-2.633	0.008468	-----	0	1.709	4	0.7892	0.0206234	ARID1B_ASH1L_CHD8_PHF21A_WAC
CENPA	20	-4.28	1.871e-05	-----	0	0.743	4	0.9459	0.000117766	ARID1B_ASH1L_CHD8_PHF21A_WAC
CHORDC1	20	3.136	0.001712	+++++	0	0.223	4	0.9942	0.00535196	ARID1B_ASH1L_CHD8_PHF21A_WAC
TCF20	20	-2.778	0.005462	-----	0	2.662	4	0.6159	0.0142552	ARID1B_ASH1L_CHD8_PHF21A_WAC
MCL1	20	3.988	6.651e-05	+++++	0	0.506	4	0.9729	0.000342788	ARID1B_ASH1L_CHD8_PHF21A_WAC
STAT3	20	-4.025	5.694e-05	-----	0	1.625	4	0.8044	0.000301453	ARID1B_ASH1L_CHD8_PHF21A_WAC
ETHE1	20	-4.635	3.572e-06	-----	0	0.542	4	0.9693	2.86516e-05	ARID1B_ASH1L_CHD8_PHF21A_WAC
ZXDC	20	-5.197	2.024e-07	-----	0	2.064	4	0.7241	2.55024e-06	ARID1B_ASH1L_CHD8_PHF21A_WAC
EMID1	20	-4.668	3.039e-06	-----	0	2.526	4	0.6401	2.5067e-05	ARID1B_ASH1L_CHD8_PHF21A_WAC
RIT1	20	-3.944	8.021e-05	-----	0	2.843	4	0.5844	0.000401805	ARID1B_ASH1L_CHD8_PHF21A_WAC
CPNE1	20	2.832	0.00463	+++++	0	2.41	4	0.6608	0.0123973	ARID1B_ASH1L_CHD8_PHF21A_WAC
POLR2G	20	5.049	4.441e-07	+++++	0	0.968	4	0.9146	4.95461e-06	ARID1B_ASH1L_CHD8_PHF21A_WAC
NFX1	20	6.404	1.512e-10	+++++	0	3.111	4	0.5395	6.2414e-09	ARID1B_ASH1L_CHD8_PHF21A_WAC
CDK3	20	-3.144	0.001665	-----	0	1.611	4	0.8068	0.00522867	ARID1B_ASH1L_CHD8_PHF21A_WAC
KRT37	20	-2.363	0.01814	-----	0	0.991	4	0.9112	0.0391493	ARID1B_ASH1L_CHD8_PHF21A_WAC
BHMT2	20	2.83	0.00465	+++++	0	2.425	4	0.6582	0.0124412	ARID1B_ASH1L_CHD8_PHF21A_WAC
ZNF721	20	3.262	0.001106	+++++	0	3.394	4	0.4942	0.00371402	ARID1B_ASH1L_CHD8_PHF21A_WAC
PRG2	20	-3.588	0.0003328	-----	0	1.063	4	0.9001	0.00134486	ARID1B_ASH1L_CHD8_PHF21A_WAC
C9orf40	20	4.512	6.428e-06	+++++	0	1.715	4	0.7879	4.74711e-05	ARID1B_ASH1L_CHD8_PHF21A_WAC
SCLY	20	-3.072	0.002125	-----	0	0.158	4	0.9971	0.00642588	ARID1B_ASH1L_CHD8_PHF21A_WAC
SETD1A	20	-6.716	1.868e-11	-----	0	0.29	4	0.9904	1.13796e-09	ARID1B_ASH1L_CHD8_PHF21A_WAC
B4GALT7	20	-5.135	2.82e-07	-----	4.6	4.194	4	0.3804	3.38017e-06	ARID1B_ASH1L_CHD8_PHF21A_WAC
EPB41L5	20	-4.263	2.019e-05	-----	0	2.006	4	0.7346	0.00012551	ARID1B_ASH1L_CHD8_PHF21A_WAC
SPIDR	20	-3.028	0.002462	-----	0	2.465	4	0.6509	0.00727474	ARID1B_ASH1L_CHD8_PHF21A_WAC
OXSM	20	-2.378	0.01741	-----	0	0.56	4	0.9674	0.0378425	ARID1B_ASH1L_CHD8_PHF21A_WAC
ZNF580	20	3.025	0.002486	+++++	0	1.956	4	0.7438	0.0073339	ARID1B_ASH1L_CHD8_PHF21A_WAC
TSEN34	20	3.291	0.0009993	+++++	0	1.092	4	0.8956	0.00339946	ARID1B_ASH1L_CHD8_PHF21A_WAC
EDAR	20	-3.123	0.001789	-----	0	2.132	4	0.7115	0.00555625	ARID1B_ASH1L_CHD8_PHF21A_WAC
HAUS7	20	-5.108	3.258e-07	-----	0	2.62	4	0.6234	3.81484e-06	ARID1B_ASH1L_CHD8_PHF21A_WAC
RBM4B	20	3.482	0.0004975	+++++	0	1.859	4	0.7616	0.00188562	ARID1B_ASH1L_CHD8_PHF21A_WAC
HOXB2	20	-3.211	0.001322	-----	0	1.123	4	0.8906	0.00431773	ARID1B_ASH1L_CHD8_PHF21A_WAC
UQCC1	20	4.091	4.295e-05	+++++	0	2.813	4	0.5897	0.000236816	ARID1B_ASH1L_CHD8_PHF21A_WAC
TRAF6	20	-5.844	5.094e-09	-----	0	0.562	4	0.9672	1.16146e-07	ARID1B_ASH1L_CHD8_PHF21A_WAC
DDX25	20	-5.001	5.691e-07	-----	0	2.568	4	0.6326	6.10062e-06	ARID1B_ASH1L_CHD8_PHF21A_WAC
KCNG2	20	-5.699	1.207e-08	-----	0	0.077	4	0.9993	2.42074e-07	ARID1B_ASH1L_CHD8_PHF21A_WAC
KCNC3	20	-3.34	0.0008371	-----	0	1.333	4	0.8558	0.00292763	ARID1B_ASH1L_CHD8_PHF21A_WAC
SLC2A9	20	-3.608	0.0003091	-----	0	1.894	4	0.7553	0.00126368	ARID1B_ASH1L_CHD8_PHF21A_WAC
MAFK	20	-6.633	3.283e-11	-----	0	2.274	4	0.6855	1.81596e-09	ARID1B_ASH1L_CHD8_PHF21A_WAC
CDS1	20	-3.412	0.0006441	-----	0	2.08	4	0.721	0.00234393	ARID1B_ASH1L_CHD8_PHF21A_WAC
GOLGA6A	20	-6.988	2.779e-12	-----	0	1.078	4	0.8978	2.29429e-10	ARID1B_ASH1L_CHD8_PHF21A_WAC
TSPAN2	20	6.432	1.256e-10	+++++	0	1.973	4	0.7407	5.39397e-09	ARID1B_ASH1L_CHD8_PHF21A_WAC
SCARB2	20	-2.912	0.003592	-----	0	2.654	4	0.6173	0.0100145	ARID1B_ASH1L_CHD8_PHF21A_WAC
GPR87	20	-4.063	4.849e-05	-----	0	1.904	4	0.7534	0.00026301	ARID1B_ASH1L_CHD8_PHF21A_WAC
ADAMTS3	20	-4.284	1.834e-05	-----	0	0.19	4	0.9958	0.000115832	ARID1B_ASH1L_CHD8_PHF21A_WAC
CNPY4	20	-5.966	2.431e-09	-----	0	0.857	4	0.9306	6.2777e-08	ARID1B_ASH1L_CHD8_PHF21A_WAC
LRRC6	20	-3.338	0.0008428	-----	0	1.387	4	0.8465	0.00294384	ARID1B_ASH1L_CHD8_PHF21A_WAC
STXBP1	20	4.468	7.895e-06	+++++	17	4.822	4	0.306	5.67738e-05	ARID1B_ASH1L_CHD8_PHF21A_WAC
SP4	20	-2.304	0.02121	-----	0	0.626	4	0.9601	0.0446903	ARID1B_ASH1L_CHD8_PHF21A_WAC
WDR62	20	-3.255	0.001136	-----	0	0.665	4	0.9556	0.00380367	ARID1B_ASH1L_CHD8_PHF21A_WAC
MAGEL2	20	-2.977	0.002911	-----	0	1.197	4	0.8786	0.00837158	ARID1B_ASH1L_CHD8_PHF21A_WAC
CASZ1	20	-3.398	0.00068	-----	0	2.151	4	0.7081	0.00245679	ARID1B_ASH1L_CHD8_PHF21A_WAC
SRP9	20	3.793	0.0001489	+++++	0	2.05	4	0.7265	0.000681809	ARID1B_ASH1L_CHD8_PHF21A_WAC
KCNQ3	20	-4.23	2.339e-05	-----	0	2.595	4	0.6277	0.000141863	ARID1B_ASH1L_CHD8_PHF21A_WAC
MYD88	20	-2.792	0.005231	-----	0	1.689	4	0.7928	0.0137496	ARID1B_ASH1L_CHD8_PHF21A_WAC
FLT4	20	-3.396	0.0006841	-----	0	2.346	4	0.6723	0.00246838	ARID1B_ASH1L_CHD8_PHF21A_WAC
PTBP3	20	-4.994	5.904e-07	-----	0	0.545	4	0.969	6.29479e-06	ARID1B_ASH1L_CHD8_PHF21A_WAC
CRMP1	20	4.109	3.971e-05	+++++	0	1.787	4	0.7748	0.000221613	ARID1B_ASH1L_CHD8_PHF21A_WAC
ATG101	20	2.427	0.01521	+++++	0	0.982	4	0.9125	0.0337448	ARID1B_ASH1L_CHD8_PHF21A_WAC
NAT9	20	3.977	6.978e-05	+++++	0	2.8	4	0.5918	0.000356597	ARID1B_ASH1L_CHD8_PHF21A_WAC
LAT2	20	-3.417	0.000633	-----	0	1.663	4	0.7974	0.00230931	ARID1B_ASH1L_CHD8_PHF21A_WAC
ABCG1	20	-4.262	2.025e-05	-----	0	0.711	4	0.95	0.000125714	ARID1B_ASH1L_CHD8_PHF21A_WAC
PIK3C2G	20	-4.642	3.444e-06	-----	0	1.779	4	0.7763	2.78267e-05	ARID1B_ASH1L_CHD8_PHF21A_WAC
RITA1	20	-3.704	0.000212	-----	0	0.972	4	0.914	0.000918147	ARID1B_ASH1L_CHD8_PHF21A_WAC
ZYX	20	6.588	4.453e-11	+++++	0	0.973	4	0.9139	2.35032e-09	ARID1B_ASH1L_CHD8_PHF21A_WAC
RBM4	20	2.809	0.004966	+++++	0	2.953	4	0.5658	0.0131632	ARID1B_ASH1L_CHD8_PHF21A_WAC
TLE1	20	-2.508	0.01213	-----	0	1.951	4	0.7448	0.0278846	ARID1B_ASH1L_CHD8_PHF21A_WAC
TASOR2	20	-3.83	0.000128	-----	0	0.709	4	0.9502	0.000599305	ARID1B_ASH1L_CHD8_PHF21A_WAC
TESMIN	20	-2.938	0.003303	-----	0	0.573	4	0.966	0.00931583	ARID1B_ASH1L_CHD8_PHF21A_WAC
RELB	20	-3.577	0.0003482	-----	2.2	4.091	4	0.3939	0.00139811	ARID1B_ASH1L_CHD8_PHF21A_WAC
TNNI3K	20	-4.653	3.266e-06	-----	0	0.183	4	0.9961	2.6614e-05	ARID1B_ASH1L_CHD8_PHF21A_WAC
NSA2	20	3.651	0.0002608	+++++	0	2.36	4	0.6699	0.00109386	ARID1B_ASH1L_CHD8_PHF21A_WAC
NKX2-8	20	-3.891	9.965e-05	-----	0	1.73	4	0.7852	0.000483343	ARID1B_ASH1L_CHD8_PHF21A_WAC
ENOSF1	20	-3.075	0.002107	-----	0	1.22	4	0.8749	0.00637843	ARID1B_ASH1L_CHD8_PHF21A_WAC
HNMT	20	2.487	0.01289	+++++	0	0.822	4	0.9355	0.0293584	ARID1B_ASH1L_CHD8_PHF21A_WAC
WASF1	20	3.844	0.0001211	+++++	0	1.211	4	0.8762	0.000571449	ARID1B_ASH1L_CHD8_PHF21A_WAC
KLHL23	20	2.475	0.01333	+++++	0	0.608	4	0.9622	0.0301816	ARID1B_ASH1L_CHD8_PHF21A_WAC
PUF60	20	2.64	0.008279	+++++	0	1.95	4	0.7449	0.0202344	ARID1B_ASH1L_CHD8_PHF21A_WAC
OBSL1	20	-2.489	0.01281	-----	0	0.772	4	0.9421	0.0292026	ARID1B_ASH1L_CHD8_PHF21A_WAC
TRIAP1	20	2.848	0.004394	+++++	0	0.785	4	0.9405	0.0118538	ARID1B_ASH1L_CHD8_PHF21A_WAC
EXOC2	20	-4.715	2.414e-06	-----	0	3.768	4	0.4383	2.05871e-05	ARID1B_ASH1L_CHD8_PHF21A_WAC
SPEN	20	-4.048	5.159e-05	-----	0	0.415	4	0.9812	0.000277269	ARID1B_ASH1L_CHD8_PHF21A_WAC
RAG2	20	3.093	0.00198	+++++	0	1.658	4	0.7983	0.00605159	ARID1B_ASH1L_CHD8_PHF21A_WAC
ASCC3	20	-3.018	0.002543	-----	0	1.364	4	0.8505	0.00746939	ARID1B_ASH1L_CHD8_PHF21A_WAC
SMCHD1	20	2.64	0.008281	+++++	0	0.544	4	0.9691	0.0202375	ARID1B_ASH1L_CHD8_PHF21A_WAC
ACTA1	20	-3.768	0.0001643	-----	0	1.732	4	0.7849	0.000741159	ARID1B_ASH1L_CHD8_PHF21A_WAC
PRKN	20	-4.125	3.706e-05	-----	0	1.096	4	0.8949	0.000209876	ARID1B_ASH1L_CHD8_PHF21A_WAC
CYB5R2	20	-3.962	7.425e-05	-----	0	1.594	4	0.8099	0.000375692	ARID1B_ASH1L_CHD8_PHF21A_WAC
CCNA2	20	-2.965	0.003025	-----	0	3.663	4	0.4535	0.00865086	ARID1B_ASH1L_CHD8_PHF21A_WAC
SLC38A2	20	-3.315	0.0009155	-----	0	1.057	4	0.901	0.00315514	ARID1B_ASH1L_CHD8_PHF21A_WAC
MIPEP	20	-6.282	3.336e-10	-----	0	0.125	4	0.9981	1.19204e-08	ARID1B_ASH1L_CHD8_PHF21A_WAC
SLC25A15	20	-3.09	0.002003	-----	0	1.896	4	0.7549	0.00611243	ARID1B_ASH1L_CHD8_PHF21A_WAC
CPNE3	20	4.455	8.373e-06	+++++	0	3.315	4	0.5065	5.97143e-05	ARID1B_ASH1L_CHD8_PHF21A_WAC
PRKCE	20	-3.408	0.0006544	-----	0	0.134	4	0.9979	0.0023749	ARID1B_ASH1L_CHD8_PHF21A_WAC
CTSH	20	-4.394	1.113e-05	-----	0	0.503	4	0.9732	7.61371e-05	ARID1B_ASH1L_CHD8_PHF21A_WAC
KLHL11	20	3.903	9.518e-05	+++++	0	1.073	4	0.8985	0.000464267	ARID1B_ASH1L_CHD8_PHF21A_WAC
HNRNPUL2	20	3.114	0.001848	+++++	0	3.968	4	0.4104	0.00571254	ARID1B_ASH1L_CHD8_PHF21A_WAC
LYPD1	20	-4.61	4.026e-06	-----	50	8.004	4	0.09145	3.17862e-05	ARID1B_ASH1L_CHD8_PHF21A_WAC
WDR74	20	4.043	5.276e-05	+++++	0	0.756	4	0.9442	0.000282459	ARID1B_ASH1L_CHD8_PHF21A_WAC
BMP7	20	-4.435	9.22e-06	-----	0	1.594	4	0.8099	6.50172e-05	ARID1B_ASH1L_CHD8_PHF21A_WAC
MRPL44	20	2.701	0.006903	+++++	0	1.375	4	0.8485	0.0173845	ARID1B_ASH1L_CHD8_PHF21A_WAC
CAP1	20	3.633	0.00028	+++++	0	0.829	4	0.9345	0.00116328	ARID1B_ASH1L_CHD8_PHF21A_WAC
ENTPD6	20	-4.843	1.281e-06	-----	0	1.425	4	0.8398	1.20097e-05	ARID1B_ASH1L_CHD8_PHF21A_WAC
DCK	20	-3.728	0.0001928	-----	0	0.511	4	0.9724	0.000848277	ARID1B_ASH1L_CHD8_PHF21A_WAC
ADAR	20	4.365	1.271e-05	+++++	0	1.673	4	0.7956	8.51552e-05	ARID1B_ASH1L_CHD8_PHF21A_WAC
DMAC2L	20	-2.852	0.004347	-----	0	3.022	4	0.5541	0.0117465	ARID1B_ASH1L_CHD8_PHF21A_WAC
USP16	20	4.334	1.463e-05	+++++	0	1.623	4	0.8047	9.59957e-05	ARID1B_ASH1L_CHD8_PHF21A_WAC
FUT9	20	-3.89	0.0001002	-----	0	0.792	4	0.9395	0.0004855	ARID1B_ASH1L_CHD8_PHF21A_WAC
CAMSAP1	20	-3.234	0.001219	-----	0	0.956	4	0.9164	0.00404292	ARID1B_ASH1L_CHD8_PHF21A_WAC
PLAUR	20	-3.446	0.0005685	-----	0	2.208	4	0.6975	0.00210849	ARID1B_ASH1L_CHD8_PHF21A_WAC
FH	20	-3.164	0.001557	-----	0	3.299	4	0.5091	0.0049525	ARID1B_ASH1L_CHD8_PHF21A_WAC
HAGH	20	3.07	0.002139	+++++	0	0.99	4	0.9113	0.00645974	ARID1B_ASH1L_CHD8_PHF21A_WAC
IRF8	20	-3.855	0.0001158	-----	0	2.235	4	0.6927	0.000550005	ARID1B_ASH1L_CHD8_PHF21A_WAC
PAX1	20	-2.92	0.003498	-----	0	0.773	4	0.942	0.00978301	ARID1B_ASH1L_CHD8_PHF21A_WAC
ARHGAP32	20	-5.237	1.635e-07	-----	0	1.328	4	0.8566	2.12696e-06	ARID1B_ASH1L_CHD8_PHF21A_WAC
RTCA	20	-4.461	8.158e-06	-----	0	2.006	4	0.7346	5.83465e-05	ARID1B_ASH1L_CHD8_PHF21A_WAC
RAD50	20	-6.242	4.31e-10	-----	0	1.728	4	0.7857	1.47118e-08	ARID1B_ASH1L_CHD8_PHF21A_WAC
NMB	20	-3.562	0.0003679	-----	0	1.196	4	0.8787	0.00146403	ARID1B_ASH1L_CHD8_PHF21A_WAC
RAB32	20	3.475	0.0005105	+++++	0	1.937	4	0.7473	0.00192644	ARID1B_ASH1L_CHD8_PHF21A_WAC
AP3B2	20	3.468	0.0005246	+++++	0	3.72	4	0.4452	0.00197158	ARID1B_ASH1L_CHD8_PHF21A_WAC
CCDC28A	20	-4.885	1.032e-06	-----	0	0.993	4	0.9109	1.00927e-05	ARID1B_ASH1L_CHD8_PHF21A_WAC
MMP17	20	-4.235	2.289e-05	-----	0	0.618	4	0.961	0.000139412	ARID1B_ASH1L_CHD8_PHF21A_WAC
ALOX12	20	-2.618	0.008848	-----	0	0.839	4	0.9332	0.0213851	ARID1B_ASH1L_CHD8_PHF21A_WAC
RNF208	20	-2.755	0.005873	-----	0	3.072	4	0.5458	0.0151577	ARID1B_ASH1L_CHD8_PHF21A_WAC
TMEM214	20	-3.472	0.0005169	-----	0	0.853	4	0.9312	0.00194741	ARID1B_ASH1L_CHD8_PHF21A_WAC
SLC2A1	20	-4.483	7.362e-06	-----	0	0.624	4	0.9604	5.33711e-05	ARID1B_ASH1L_CHD8_PHF21A_WAC
PTTG1IP	20	2.667	0.007653	+++++	0	3.398	4	0.4935	0.0189438	ARID1B_ASH1L_CHD8_PHF21A_WAC
DERL1	20	3.757	0.0001722	+++++	0	1.099	4	0.8945	0.000770014	ARID1B_ASH1L_CHD8_PHF21A_WAC
ABHD14A	20	3.648	0.0002639	+++++	0	0.49	4	0.9744	0.00110553	ARID1B_ASH1L_CHD8_PHF21A_WAC
ITSN1	20	-3.513	0.0004428	-----	0	3.183	4	0.5276	0.00171089	ARID1B_ASH1L_CHD8_PHF21A_WAC
FDPS	20	6.462	1.031e-10	+++++	0	1.051	4	0.9019	4.54775e-09	ARID1B_ASH1L_CHD8_PHF21A_WAC
FAM86C1	20	-3.085	0.002039	-----	0	0.641	4	0.9584	0.00620244	ARID1B_ASH1L_CHD8_PHF21A_WAC
URGCP	20	-5.588	2.292e-08	-----	0	1.253	4	0.8693	4.12426e-07	ARID1B_ASH1L_CHD8_PHF21A_WAC
IRX4	20	-3.809	0.0001398	-----	0	1.537	4	0.8201	0.000646888	ARID1B_ASH1L_CHD8_PHF21A_WAC
ZNF219	20	-5.847	4.992e-09	-----	0	0.77	4	0.9425	1.14576e-07	ARID1B_ASH1L_CHD8_PHF21A_WAC
RALBP1	20	-3.845	0.0001204	-----	0	2.293	4	0.6821	0.000568825	ARID1B_ASH1L_CHD8_PHF21A_WAC
KAZALD1	20	-3.415	0.0006369	-----	0	0.691	4	0.9524	0.00232201	ARID1B_ASH1L_CHD8_PHF21A_WAC
TBCC	20	4.527	5.983e-06	+++++	0	2.54	4	0.6374	4.47221e-05	ARID1B_ASH1L_CHD8_PHF21A_WAC
PDE8A	20	-5.996	2.027e-09	-----	0	2.946	4	0.567	5.37495e-08	ARID1B_ASH1L_CHD8_PHF21A_WAC
REV1	20	3.804	0.0001422	+++++	0	3.232	4	0.5197	0.000655908	ARID1B_ASH1L_CHD8_PHF21A_WAC
GALNT3	20	-5.191	2.088e-07	-----	18.4	4.899	4	0.2978	2.61658e-06	ARID1B_ASH1L_CHD8_PHF21A_WAC
FEZ2	20	4.06	4.914e-05	+++++	1.5	4.061	4	0.3978	0.000266274	ARID1B_ASH1L_CHD8_PHF21A_WAC
VARS	20	-6.396	1.598e-10	-----	0	1.825	4	0.768	6.48985e-09	ARID1B_ASH1L_CHD8_PHF21A_WAC
PCDHB6	20	-3.527	0.00042	-----	0	0.274	4	0.9914	0.00163536	ARID1B_ASH1L_CHD8_PHF21A_WAC
SMARCA4	20	-3.268	0.001084	-----	0	1.764	4	0.779	0.00365211	ARID1B_ASH1L_CHD8_PHF21A_WAC
NLRX1	20	-3.009	0.002618	-----	18.4	4.905	4	0.2972	0.0076523	ARID1B_ASH1L_CHD8_PHF21A_WAC
DIPK1A	20	-5.693	1.249e-08	-----	0	0.796	4	0.939	2.48336e-07	ARID1B_ASH1L_CHD8_PHF21A_WAC
PIGC	20	6.153	7.599e-10	+++++	0	3.791	4	0.4351	2.36673e-08	ARID1B_ASH1L_CHD8_PHF21A_WAC
HDAC3	20	6.43	1.274e-10	+++++	0.9	4.037	4	0.4011	5.44591e-09	ARID1B_ASH1L_CHD8_PHF21A_WAC
HSD17B10	20	6.551	5.702e-11	+++++	25.6	5.375	4	0.251	2.84145e-09	ARID1B_ASH1L_CHD8_PHF21A_WAC
TPM1	20	4.731	2.229e-06	+++++	0	1.241	4	0.8713	1.92288e-05	ARID1B_ASH1L_CHD8_PHF21A_WAC
ATP10D	20	-2.968	0.003002	-----	0	3.071	4	0.546	0.00859397	ARID1B_ASH1L_CHD8_PHF21A_WAC
TSPAN6	20	-3.377	0.0007325	-----	0	0.686	4	0.953	0.0026164	ARID1B_ASH1L_CHD8_PHF21A_WAC
INO80D	20	-3.426	0.0006133	-----	0	2.649	4	0.6181	0.00224871	ARID1B_ASH1L_CHD8_PHF21A_WAC
CYP24A1	20	-3.412	0.0006448	-----	0	1.042	4	0.9034	0.00234586	ARID1B_ASH1L_CHD8_PHF21A_WAC
EPHA1	20	-2.459	0.01395	-----	0	0.472	4	0.9762	0.0313798	ARID1B_ASH1L_CHD8_PHF21A_WAC
RAC2	20	-3.417	0.000634	-----	0	0.794	4	0.9393	0.00231235	ARID1B_ASH1L_CHD8_PHF21A_WAC
IGSF9B	20	7.107	1.185e-12	+++++	0	1.719	4	0.7872	1.11097e-10	ARID1B_ASH1L_CHD8_PHF21A_WAC
CHGB	20	-5.104	3.318e-07	-----	0	1.757	4	0.7803	3.87198e-06	ARID1B_ASH1L_CHD8_PHF21A_WAC
DDX49	20	4.513	6.385e-06	+++++	0	0.524	4	0.9711	4.72039e-05	ARID1B_ASH1L_CHD8_PHF21A_WAC
THAP3	20	2.588	0.009667	+++++	0	1.554	4	0.8171	0.0230225	ARID1B_ASH1L_CHD8_PHF21A_WAC
MC1R	20	-3.149	0.001637	-----	0	0.891	4	0.9258	0.00515362	ARID1B_ASH1L_CHD8_PHF21A_WAC
HSD17B14	20	-4.881	1.054e-06	-----	0	1.652	4	0.7995	1.02751e-05	ARID1B_ASH1L_CHD8_PHF21A_WAC
THNSL2	20	-6.185	6.202e-10	-----	0	1.775	4	0.777	2.00312e-08	ARID1B_ASH1L_CHD8_PHF21A_WAC
COL4A3	20	-2.536	0.0112	-----	0	1.418	4	0.841	0.0260389	ARID1B_ASH1L_CHD8_PHF21A_WAC
SERTAD3	20	-5.14	2.752e-07	-----	0	1.865	4	0.7605	3.31643e-06	ARID1B_ASH1L_CHD8_PHF21A_WAC
SLC25A32	20	7.269	3.626e-13	+++++	0	3.061	4	0.5476	4.21363e-11	ARID1B_ASH1L_CHD8_PHF21A_WAC
POLR3B	20	-2.539	0.01113	-----	0	0.219	4	0.9944	0.0258935	ARID1B_ASH1L_CHD8_PHF21A_WAC
BBIP1	20	5.963	2.482e-09	+++++	0	1.567	4	0.8147	6.38219e-08	ARID1B_ASH1L_CHD8_PHF21A_WAC
DEDD	20	-3.085	0.002035	-----	0	1.444	4	0.8366	0.00619164	ARID1B_ASH1L_CHD8_PHF21A_WAC
ZNF669	20	4.127	3.679e-05	+++++	44.7	7.229	4	0.1243	0.000208633	ARID1B_ASH1L_CHD8_PHF21A_WAC
SETMAR	20	-2.304	0.02121	-----	0	0.768	4	0.9427	0.0446903	ARID1B_ASH1L_CHD8_PHF21A_WAC
STX1A	20	3.996	6.447e-05	+++++	0	1.614	4	0.8063	0.000333904	ARID1B_ASH1L_CHD8_PHF21A_WAC
TCF7L2	20	-2.73	0.006326	-----	0	3.666	4	0.4531	0.0161445	ARID1B_ASH1L_CHD8_PHF21A_WAC
EIF4EBP1	20	-3.822	0.0001326	-----	0	0.955	4	0.9165	0.000617706	ARID1B_ASH1L_CHD8_PHF21A_WAC
FTSJ3	20	-4.869	1.119e-06	-----	0	0.809	4	0.9372	1.07555e-05	ARID1B_ASH1L_CHD8_PHF21A_WAC
RTN4	20	2.372	0.01769	+++++	0	1.124	4	0.8904	0.0383276	ARID1B_ASH1L_CHD8_PHF21A_WAC
ICAM5	20	-3.967	7.286e-05	-----	0	1.953	4	0.7444	0.000370081	ARID1B_ASH1L_CHD8_PHF21A_WAC
ATP9B	20	-6.528	6.652e-11	-----	0	0.677	4	0.9541	3.16107e-09	ARID1B_ASH1L_CHD8_PHF21A_WAC
GMCL1	20	-7.088	1.36e-12	-----	0	0.648	4	0.9575	1.24548e-10	ARID1B_ASH1L_CHD8_PHF21A_WAC
FAF2	20	2.89	0.003851	+++++	0	1.131	4	0.8894	0.0106104	ARID1B_ASH1L_CHD8_PHF21A_WAC
ADNP	20	3.725	0.0001951	+++++	0	0.841	4	0.9329	0.000856761	ARID1B_ASH1L_CHD8_PHF21A_WAC
NOL4	20	-4.368	1.253e-05	-----	0	3.262	4	0.515	8.42144e-05	ARID1B_ASH1L_CHD8_PHF21A_WAC
GPATCH1	20	-7.005	2.469e-12	-----	0	1.116	4	0.8917	2.08186e-10	ARID1B_ASH1L_CHD8_PHF21A_WAC
TMA7	20	4.752	2.015e-06	+++++	16.3	4.781	4	0.3105	1.77142e-05	ARID1B_ASH1L_CHD8_PHF21A_WAC
GLIPR1	20	-5.737	9.627e-09	-----	0	1.205	4	0.8773	1.99441e-07	ARID1B_ASH1L_CHD8_PHF21A_WAC
ATP1A1	20	-3.18	0.001473	-----	0	1.706	4	0.7897	0.00473156	ARID1B_ASH1L_CHD8_PHF21A_WAC
POLG2	20	-2.868	0.00413	-----	0	1.78	4	0.7762	0.0112469	ARID1B_ASH1L_CHD8_PHF21A_WAC
PRRC1	20	-4.457	8.302e-06	-----	0	3.231	4	0.5199	5.92385e-05	ARID1B_ASH1L_CHD8_PHF21A_WAC
PPL	20	-3.312	0.0009263	-----	0	2.201	4	0.6988	0.00318759	ARID1B_ASH1L_CHD8_PHF21A_WAC
ZNF227	20	-3.692	0.0002227	-----	0	1.11	4	0.8927	0.000957887	ARID1B_ASH1L_CHD8_PHF21A_WAC
EPN2	20	-5.134	2.842e-07	-----	0	2.831	4	0.5864	3.40118e-06	ARID1B_ASH1L_CHD8_PHF21A_WAC
HLCS	20	-6.962	3.349e-12	-----	0	3.02	4	0.5545	2.66159e-10	ARID1B_ASH1L_CHD8_PHF21A_WAC
TCF3	20	-4.369	1.247e-05	-----	0	0.859	4	0.9303	8.38723e-05	ARID1B_ASH1L_CHD8_PHF21A_WAC
ZNF629	20	-5.456	4.856e-08	-----	0	1.019	4	0.9069	7.70967e-07	ARID1B_ASH1L_CHD8_PHF21A_WAC
AVPI1	20	-7.01	2.384e-12	-----	0	1.904	4	0.7534	2.02252e-10	ARID1B_ASH1L_CHD8_PHF21A_WAC
DIO2	20	-4.125	3.707e-05	-----	0	1.716	4	0.7878	0.000209876	ARID1B_ASH1L_CHD8_PHF21A_WAC
NUP205	20	-2.621	0.008759	-----	0	2.112	4	0.7151	0.0211977	ARID1B_ASH1L_CHD8_PHF21A_WAC
ABCA5	20	-3.205	0.001352	-----	0	3.536	4	0.4724	0.00440064	ARID1B_ASH1L_CHD8_PHF21A_WAC
BTG3	20	2.27	0.02319	+++++	0	3.221	4	0.5215	0.0482085	ARID1B_ASH1L_CHD8_PHF21A_WAC
EHMT2	20	2.432	0.015	+++++	0	2.2	4	0.699	0.0333378	ARID1B_ASH1L_CHD8_PHF21A_WAC
SPR	20	-4.289	1.793e-05	-----	0	2.966	4	0.5636	0.000113762	ARID1B_ASH1L_CHD8_PHF21A_WAC
FOXRED2	20	-4.079	4.513e-05	-----	0	0.282	4	0.991	0.000247405	ARID1B_ASH1L_CHD8_PHF21A_WAC
TPRKB	20	3.019	0.002537	+++++	0	2.375	4	0.6672	0.00745572	ARID1B_ASH1L_CHD8_PHF21A_WAC
DYNC1I2	20	-4.661	3.151e-06	-----	0	0.607	4	0.9623	2.58367e-05	ARID1B_ASH1L_CHD8_PHF21A_WAC
SOX18	20	-4.036	5.432e-05	-----	0	2.552	4	0.6354	0.000289743	ARID1B_ASH1L_CHD8_PHF21A_WAC
EIF2B3	20	-4.032	5.534e-05	-----	0	0.568	4	0.9666	0.000294384	ARID1B_ASH1L_CHD8_PHF21A_WAC
MOSPD3	20	-2.258	0.02393	-----	0	1.197	4	0.8786	0.0495161	ARID1B_ASH1L_CHD8_PHF21A_WAC
NRIP3	20	-6.701	2.069e-11	-----	0	2.422	4	0.6587	1.24667e-09	ARID1B_ASH1L_CHD8_PHF21A_WAC
KCNQ4	20	-2.428	0.01519	-----	0	1.991	4	0.7375	0.0337059	ARID1B_ASH1L_CHD8_PHF21A_WAC
E2F4	20	-3.556	0.000377	-----	0	2.399	4	0.6629	0.00149444	ARID1B_ASH1L_CHD8_PHF21A_WAC
C1orf61	20	-6.796	1.078e-11	-----	0	2.34	4	0.6735	7.27177e-10	ARID1B_ASH1L_CHD8_PHF21A_WAC
AP1G2	20	-2.465	0.0137	-----	0	0.81	4	0.9371	0.0309055	ARID1B_ASH1L_CHD8_PHF21A_WAC
SPON1	20	-2.752	0.005926	-----	0	0.739	4	0.9465	0.0152688	ARID1B_ASH1L_CHD8_PHF21A_WAC
PTH1R	20	-6.686	2.287e-11	-----	0	3.23	4	0.52	1.34292e-09	ARID1B_ASH1L_CHD8_PHF21A_WAC
LAIR1	20	-2.609	0.009075	-----	0	1.389	4	0.8462	0.0218421	ARID1B_ASH1L_CHD8_PHF21A_WAC
CLCN2	20	-5.639	1.706e-08	-----	0	0.616	4	0.9612	3.24504e-07	ARID1B_ASH1L_CHD8_PHF21A_WAC
IRGQ	20	-3.858	0.0001144	-----	24.8	5.318	4	0.2562	0.000544478	ARID1B_ASH1L_CHD8_PHF21A_WAC
TNIP3	20	-6.132	8.657e-10	-----	0	0.241	4	0.9933	2.63396e-08	ARID1B_ASH1L_CHD8_PHF21A_WAC
GALK2	20	-3.583	0.0003401	-----	0	0.435	4	0.9795	0.00136996	ARID1B_ASH1L_CHD8_PHF21A_WAC
YWHAQ	20	5.175	2.284e-07	+++++	0	0.674	4	0.9546	2.81877e-06	ARID1B_ASH1L_CHD8_PHF21A_WAC
JTB	20	2.622	0.008745	+++++	0	2.118	4	0.7142	0.0211676	ARID1B_ASH1L_CHD8_PHF21A_WAC
NBL1	20	-4.792	1.647e-06	-----	0	2.001	4	0.7356	1.49103e-05	ARID1B_ASH1L_CHD8_PHF21A_WAC
SLC24A3	20	-2.759	0.005797	-----	0	0.999	4	0.91	0.0150007	ARID1B_ASH1L_CHD8_PHF21A_WAC
NFRKB	20	-4.465	7.991e-06	-----	0	1.611	4	0.8069	5.73151e-05	ARID1B_ASH1L_CHD8_PHF21A_WAC
ACE	20	-4.249	2.143e-05	-----	0	0.646	4	0.9578	0.000131885	ARID1B_ASH1L_CHD8_PHF21A_WAC
AGBL5	20	-2.986	0.002825	-----	0	1.022	4	0.9064	0.00816416	ARID1B_ASH1L_CHD8_PHF21A_WAC
FAM189A1	20	-3.462	0.0005364	-----	0	3.039	4	0.5514	0.00200937	ARID1B_ASH1L_CHD8_PHF21A_WAC
CCL2	20	-3.354	0.0007961	-----	0	2.35	4	0.6716	0.00280516	ARID1B_ASH1L_CHD8_PHF21A_WAC
IFNGR1	20	2.615	0.008921	+++++	0	0.951	4	0.9171	0.0215333	ARID1B_ASH1L_CHD8_PHF21A_WAC
MAP3K3	20	-3.807	0.0001409	-----	0	1.393	4	0.8455	0.000650889	ARID1B_ASH1L_CHD8_PHF21A_WAC
CDH7	20	-4.785	1.709e-06	-----	0	0.591	4	0.964	1.54101e-05	ARID1B_ASH1L_CHD8_PHF21A_WAC
ME1	20	-4.39	1.135e-05	-----	0	1.201	4	0.8779	7.74888e-05	ARID1B_ASH1L_CHD8_PHF21A_WAC
CORO1C	20	-5.99	2.1e-09	-----	0	0.618	4	0.9611	5.53667e-08	ARID1B_ASH1L_CHD8_PHF21A_WAC
CD74	20	-2.703	0.006873	-----	0	1.932	4	0.7483	0.0173168	ARID1B_ASH1L_CHD8_PHF21A_WAC
MYL6B	20	2.535	0.01124	+++++	0	1.346	4	0.8535	0.0261231	ARID1B_ASH1L_CHD8_PHF21A_WAC
SENP2	20	-2.76	0.00578	-----	0	1.222	4	0.8745	0.0149623	ARID1B_ASH1L_CHD8_PHF21A_WAC
SORBS2	20	-5.49	4.009e-08	-----	0	1.169	4	0.8832	6.54914e-07	ARID1B_ASH1L_CHD8_PHF21A_WAC
CDKN3	20	-5.361	8.293e-08	-----	0	0.83	4	0.9344	1.20209e-06	ARID1B_ASH1L_CHD8_PHF21A_WAC
FAHD2A	20	-2.968	0.002995	-----	0	3.094	4	0.5423	0.00857926	ARID1B_ASH1L_CHD8_PHF21A_WAC
PCDH11X	20	-3.731	0.0001906	-----	0	2.868	4	0.5802	0.000840872	ARID1B_ASH1L_CHD8_PHF21A_WAC
CABIN1	20	-5.608	2.05e-08	-----	0	0.722	4	0.9486	3.77476e-07	ARID1B_ASH1L_CHD8_PHF21A_WAC
SLC39A2	20	-5.362	8.22e-08	-----	0	0.313	4	0.9889	1.19339e-06	ARID1B_ASH1L_CHD8_PHF21A_WAC
STAMBPL1	20	-5.277	1.311e-07	-----	0	2.215	4	0.6964	1.76956e-06	ARID1B_ASH1L_CHD8_PHF21A_WAC
HDGFL3	20	5.245	1.566e-07	+++++	0	1.702	4	0.7903	2.04683e-06	ARID1B_ASH1L_CHD8_PHF21A_WAC
ATAD3A	20	-2.268	0.02332	-----	0	0.649	4	0.9575	0.0484605	ARID1B_ASH1L_CHD8_PHF21A_WAC
ZNF330	20	2.351	0.01873	+++++	0	1.247	4	0.8704	0.0401999	ARID1B_ASH1L_CHD8_PHF21A_WAC
ZKSCAN5	20	-2.313	0.0207	-----	0	1.604	4	0.808	0.0437758	ARID1B_ASH1L_CHD8_PHF21A_WAC
SORBS3	20	-6.86	6.873e-12	-----	0	1.033	4	0.9048	4.92452e-10	ARID1B_ASH1L_CHD8_PHF21A_WAC
IQSEC1	20	-4.703	2.561e-06	-----	0	1.516	4	0.8237	2.16737e-05	ARID1B_ASH1L_CHD8_PHF21A_WAC
CD55	20	-5.08	3.776e-07	-----	0	3.403	4	0.4928	4.32434e-06	ARID1B_ASH1L_CHD8_PHF21A_WAC
UTP25	20	-3.744	0.0001814	-----	0	1.712	4	0.7886	0.000805941	ARID1B_ASH1L_CHD8_PHF21A_WAC
FAM186A	20	-4.221	2.432e-05	-----	0	0.639	4	0.9586	0.000146732	ARID1B_ASH1L_CHD8_PHF21A_WAC
S100P	20	-3.512	0.000444	-----	0	2.073	4	0.7223	0.00171504	ARID1B_ASH1L_CHD8_PHF21A_WAC
VSTM4	20	-4.87	1.118e-06	-----	0	1.038	4	0.904	1.0755e-05	ARID1B_ASH1L_CHD8_PHF21A_WAC
CLDND1	20	2.376	0.0175	+++++	0	1.627	4	0.8039	0.0380143	ARID1B_ASH1L_CHD8_PHF21A_WAC
ZC3H7B	20	-2.603	0.009239	-----	0	0.727	4	0.948	0.0221693	ARID1B_ASH1L_CHD8_PHF21A_WAC
GABRD	20	-5.513	3.537e-08	-----	0	0.325	4	0.9882	5.93585e-07	ARID1B_ASH1L_CHD8_PHF21A_WAC
LONP2	20	5.025	5.044e-07	+++++	0	1.307	4	0.8602	5.50521e-06	ARID1B_ASH1L_CHD8_PHF21A_WAC
TMEM161A	20	-4.633	3.598e-06	-----	0	1.593	4	0.8101	2.8818e-05	ARID1B_ASH1L_CHD8_PHF21A_WAC
SEMA3B	20	-2.81	0.004952	-----	0	1.105	4	0.8935	0.0131336	ARID1B_ASH1L_CHD8_PHF21A_WAC
MAP3K19	20	-3.925	8.683e-05	-----	0	0.347	4	0.9866	0.000430137	ARID1B_ASH1L_CHD8_PHF21A_WAC
UBA52	20	3.667	0.0002454	+++++	0	1.86	4	0.7615	0.00103857	ARID1B_ASH1L_CHD8_PHF21A_WAC
TMEM231	20	-5.294	1.196e-07	-----	0	0.989	4	0.9115	1.63509e-06	ARID1B_ASH1L_CHD8_PHF21A_WAC
SNRNP35	20	3.729	0.0001923	+++++	0	1.88	4	0.7578	0.000846481	ARID1B_ASH1L_CHD8_PHF21A_WAC
CARM1	20	3.894	9.876e-05	+++++	0	2.918	4	0.5717	0.00047953	ARID1B_ASH1L_CHD8_PHF21A_WAC
CENPC	20	2.976	0.002924	+++++	0	0.552	4	0.9682	0.00840373	ARID1B_ASH1L_CHD8_PHF21A_WAC
RNF25	20	2.687	0.007215	+++++	0	0.764	4	0.9432	0.0180388	ARID1B_ASH1L_CHD8_PHF21A_WAC
POF1B	20	-4.015	5.94e-05	-----	0	2.353	4	0.671	0.000311909	ARID1B_ASH1L_CHD8_PHF21A_WAC
PDE4C	20	-3.258	0.001123	-----	0	0.987	4	0.9118	0.00376379	ARID1B_ASH1L_CHD8_PHF21A_WAC
GIP	20	-2.641	0.008278	-----	0	0.441	4	0.979	0.0202337	ARID1B_ASH1L_CHD8_PHF21A_WAC
CHAF1B	20	-4.819	1.446e-06	-----	0	1.065	4	0.8998	1.32996e-05	ARID1B_ASH1L_CHD8_PHF21A_WAC
HSPA1A	20	-2.51	0.01208	-----	0	0.367	4	0.9851	0.0277881	ARID1B_ASH1L_CHD8_PHF21A_WAC
NR1H3	20	-5.497	3.855e-08	-----	0	0.737	4	0.9467	6.34629e-07	ARID1B_ASH1L_CHD8_PHF21A_WAC
TM9SF2	20	5.902	3.596e-09	+++++	0	3.973	4	0.4097	8.68599e-08	ARID1B_ASH1L_CHD8_PHF21A_WAC
FNDC11	20	-3.733	0.0001894	-----	0	0.141	4	0.9976	0.000836378	ARID1B_ASH1L_CHD8_PHF21A_WAC
IFT140	20	-4.958	7.13e-07	-----	0	0.63	4	0.9597	7.40219e-06	ARID1B_ASH1L_CHD8_PHF21A_WAC
RRS1	20	-2.737	0.006198	-----	0	1.163	4	0.8842	0.015872	ARID1B_ASH1L_CHD8_PHF21A_WAC
PDSS2	20	-3.325	0.0008833	-----	0	0.492	4	0.9743	0.0030621	ARID1B_ASH1L_CHD8_PHF21A_WAC
SH3BGRL	20	-3.807	0.0001406	-----	0	2.694	4	0.6102	0.00064972	ARID1B_ASH1L_CHD8_PHF21A_WAC
ROM1	20	-3.347	0.0008174	-----	0	0.633	4	0.9594	0.0028678	ARID1B_ASH1L_CHD8_PHF21A_WAC
DNAAF2	20	5.852	4.848e-09	+++++	0	0.28	4	0.9911	1.12177e-07	ARID1B_ASH1L_CHD8_PHF21A_WAC
RUFY1	20	5.299	1.163e-07	+++++	11.5	4.518	4	0.3404	1.59708e-06	ARID1B_ASH1L_CHD8_PHF21A_WAC
RC3H2	20	-3.389	0.0007006	-----	3.2	4.133	4	0.3883	0.00251872	ARID1B_ASH1L_CHD8_PHF21A_WAC
CLUH	20	-2.655	0.007929	-----	0	0.799	4	0.9385	0.01951	ARID1B_ASH1L_CHD8_PHF21A_WAC
TPD52	20	-6.328	2.476e-10	-----	0	1.301	4	0.8612	9.38065e-09	ARID1B_ASH1L_CHD8_PHF21A_WAC
NTHL1	20	-4.154	3.273e-05	-----	0	1.694	4	0.7919	0.00018898	ARID1B_ASH1L_CHD8_PHF21A_WAC
CBX4	20	-2.74	0.006143	-----	0	2.583	4	0.6298	0.0157604	ARID1B_ASH1L_CHD8_PHF21A_WAC
TOE1	20	-4.606	4.107e-06	-----	0	0.421	4	0.9807	3.2315e-05	ARID1B_ASH1L_CHD8_PHF21A_WAC
FKTN	20	-5.181	2.211e-07	-----	0	1.673	4	0.7956	2.74337e-06	ARID1B_ASH1L_CHD8_PHF21A_WAC
CLEC16A	20	-5.69	1.272e-08	-----	0	0.998	4	0.9101	2.52004e-07	ARID1B_ASH1L_CHD8_PHF21A_WAC
PNMT	20	-3.065	0.002177	-----	0	1.28	4	0.8647	0.00654876	ARID1B_ASH1L_CHD8_PHF21A_WAC
HACD2	20	-4.072	4.669e-05	-----	0	2.118	4	0.7141	0.000254896	ARID1B_ASH1L_CHD8_PHF21A_WAC
FAM171A1	20	-7.245	4.31e-13	-----	0	1.211	4	0.8764	4.86537e-11	ARID1B_ASH1L_CHD8_PHF21A_WAC
PAXBP1	20	3.936	8.279e-05	+++++	0	3.148	4	0.5334	0.000412786	ARID1B_ASH1L_CHD8_PHF21A_WAC
DHX40	20	-7.711	1.251e-14	-----	0	1.273	4	0.8659	2.29132e-12	ARID1B_ASH1L_CHD8_PHF21A_WAC
MT1E	20	-3.466	0.0005278	-----	0	0.034	4	0.9999	0.00198226	ARID1B_ASH1L_CHD8_PHF21A_WAC
UGGT2	20	-2.55	0.01076	-----	0	2.457	4	0.6524	0.0251491	ARID1B_ASH1L_CHD8_PHF21A_WAC
CX3CL1	20	-5.201	1.979e-07	-----	0	2.03	4	0.7302	2.50266e-06	ARID1B_ASH1L_CHD8_PHF21A_WAC
MSMO1	20	-2.637	0.008367	-----	0	1.252	4	0.8695	0.020417	ARID1B_ASH1L_CHD8_PHF21A_WAC
AKAP10	20	-4.952	7.355e-07	-----	0	2.243	4	0.6911	7.57888e-06	ARID1B_ASH1L_CHD8_PHF21A_WAC
USP3	20	-2.83	0.004649	-----	0	0.763	4	0.9433	0.0124398	ARID1B_ASH1L_CHD8_PHF21A_WAC
GSTM3	20	-5.001	5.705e-07	-----	0	1.849	4	0.7634	6.11089e-06	ARID1B_ASH1L_CHD8_PHF21A_WAC
OSGEP	20	-4.286	1.818e-05	-----	0	2.073	4	0.7224	0.000115006	ARID1B_ASH1L_CHD8_PHF21A_WAC
DHX38	20	-2.415	0.01572	-----	0	2.191	4	0.7008	0.0347092	ARID1B_ASH1L_CHD8_PHF21A_WAC
MRPL24	20	-4.582	4.598e-06	-----	0	3.356	4	0.5	3.56509e-05	ARID1B_ASH1L_CHD8_PHF21A_WAC
RABEPK	20	-4.269	1.963e-05	-----	0	1.309	4	0.8599	0.000122691	ARID1B_ASH1L_CHD8_PHF21A_WAC
GRIK3	20	-3.592	0.0003284	-----	0	0.543	4	0.9692	0.00132941	ARID1B_ASH1L_CHD8_PHF21A_WAC
KMT2B	20	-4.59	4.425e-06	-----	0	2.177	4	0.7032	3.4503e-05	ARID1B_ASH1L_CHD8_PHF21A_WAC
PDHA1	20	3.2	0.001374	+++++	0	0.489	4	0.9746	0.00446437	ARID1B_ASH1L_CHD8_PHF21A_WAC
DTX3	20	3.085	0.002036	+++++	0	1.724	4	0.7864	0.006194	ARID1B_ASH1L_CHD8_PHF21A_WAC
RFX2	20	-2.839	0.004522	-----	0	2.527	4	0.6399	0.0121469	ARID1B_ASH1L_CHD8_PHF21A_WAC
FRS2	20	-5.029	4.923e-07	-----	0	0.611	4	0.9618	5.39016e-06	ARID1B_ASH1L_CHD8_PHF21A_WAC
WDR25	20	3.029	0.002455	+++++	0	0.981	4	0.9127	0.00725715	ARID1B_ASH1L_CHD8_PHF21A_WAC
CREG1	20	-3.896	9.77e-05	-----	0	0.481	4	0.9753	0.000474967	ARID1B_ASH1L_CHD8_PHF21A_WAC
BICRAL	20	-2.32	0.02035	-----	0	0.941	4	0.9186	0.0431445	ARID1B_ASH1L_CHD8_PHF21A_WAC
TRIM27	20	4.293	1.764e-05	+++++	0	2.729	4	0.6041	0.000112309	ARID1B_ASH1L_CHD8_PHF21A_WAC
TYMP	20	-2.293	0.02185	-----	0	1.867	4	0.7602	0.0458432	ARID1B_ASH1L_CHD8_PHF21A_WAC
MOG	20	-5.403	6.551e-08	-----	0	1.823	4	0.7682	9.87362e-07	ARID1B_ASH1L_CHD8_PHF21A_WAC
PASK	20	-5.005	5.592e-07	-----	0	3.528	4	0.4737	6.0038e-06	ARID1B_ASH1L_CHD8_PHF21A_WAC
MRPS16	20	-3.029	0.002455	-----	0	2.5	4	0.6446	0.00725715	ARID1B_ASH1L_CHD8_PHF21A_WAC
CDKN2AIP	20	2.638	0.008344	+++++	0	2.414	4	0.6601	0.0203705	ARID1B_ASH1L_CHD8_PHF21A_WAC
ZNF232	20	-5.439	5.364e-08	-----	0	1.373	4	0.8488	8.34846e-07	ARID1B_ASH1L_CHD8_PHF21A_WAC
PPY	20	-5.131	2.885e-07	-----	0	3.529	4	0.4735	3.44667e-06	ARID1B_ASH1L_CHD8_PHF21A_WAC
GMIP	20	-4.28	1.866e-05	-----	0	1.666	4	0.7969	0.000117504	ARID1B_ASH1L_CHD8_PHF21A_WAC
CCDC6	20	-4.668	3.044e-06	-----	0	1.742	4	0.783	2.50933e-05	ARID1B_ASH1L_CHD8_PHF21A_WAC
SCYL2	20	3.746	0.0001799	+++++	0	2.304	4	0.68	0.000800176	ARID1B_ASH1L_CHD8_PHF21A_WAC
XYLT1	20	-4.169	3.059e-05	-----	0	1.649	4	0.7999	0.000178713	ARID1B_ASH1L_CHD8_PHF21A_WAC
CDC37	20	3.144	0.001665	+++++	30.4	5.751	4	0.2185	0.00522867	ARID1B_ASH1L_CHD8_PHF21A_WAC
PAICS	20	-5.583	2.369e-08	-----	0	3.621	4	0.4598	4.22979e-07	ARID1B_ASH1L_CHD8_PHF21A_WAC
TRPC4AP	20	3.832	0.0001272	+++++	8.2	4.357	4	0.3598	0.000596165	ARID1B_ASH1L_CHD8_PHF21A_WAC
OTC	20	-6.588	4.462e-11	-----	0	1.436	4	0.8379	2.35058e-09	ARID1B_ASH1L_CHD8_PHF21A_WAC
NOL12	20	-2.767	0.005658	-----	0	1.515	4	0.824	0.0146988	ARID1B_ASH1L_CHD8_PHF21A_WAC
ARMC6	20	-2.36	0.01828	-----	0	0.873	4	0.9284	0.0393838	ARID1B_ASH1L_CHD8_PHF21A_WAC
GAS7	20	-4.361	1.295e-05	-----	0	1.146	4	0.8869	8.65325e-05	ARID1B_ASH1L_CHD8_PHF21A_WAC
DLG2	20	-2.493	0.01266	-----	0	0.351	4	0.9863	0.0288964	ARID1B_ASH1L_CHD8_PHF21A_WAC
UBE2D3	20	4.086	4.383e-05	+++++	35.3	6.183	4	0.1859	0.000241235	ARID1B_ASH1L_CHD8_PHF21A_WAC
PRELID3A	20	-3.55	0.0003847	-----	0	2.663	4	0.6156	0.0015206	ARID1B_ASH1L_CHD8_PHF21A_WAC
STK4	20	-3.382	0.0007203	-----	0	1.503	4	0.8261	0.00257781	ARID1B_ASH1L_CHD8_PHF21A_WAC
CARD9	20	-6.257	3.931e-10	-----	0	1.025	4	0.9059	1.3631e-08	ARID1B_ASH1L_CHD8_PHF21A_WAC
TNF	20	-2.584	0.009761	-----	0	0.425	4	0.9804	0.0232164	ARID1B_ASH1L_CHD8_PHF21A_WAC
SHANK1	20	-3.029	0.002454	-----	0	0.627	4	0.9601	0.00725575	ARID1B_ASH1L_CHD8_PHF21A_WAC
TRHDE	20	-5.051	4.39e-07	-----	0	2.049	4	0.7267	4.91158e-06	ARID1B_ASH1L_CHD8_PHF21A_WAC
ANKRD55	20	-3.104	0.001908	-----	0	0.223	4	0.9942	0.0058755	ARID1B_ASH1L_CHD8_PHF21A_WAC
SMARCC2	20	2.753	0.005912	+++++	14.7	4.687	4	0.321	0.0152413	ARID1B_ASH1L_CHD8_PHF21A_WAC
SPCS3	20	-3.225	0.001259	-----	0	3.481	4	0.4807	0.00415416	ARID1B_ASH1L_CHD8_PHF21A_WAC
SLBP	20	2.343	0.01911	+++++	0	1.731	4	0.785	0.0408475	ARID1B_ASH1L_CHD8_PHF21A_WAC
DUOX1	20	-6.635	3.24e-11	-----	0	1.147	4	0.8867	1.80242e-09	ARID1B_ASH1L_CHD8_PHF21A_WAC
LIG4	20	5.09	3.586e-07	+++++	0	2.285	4	0.6835	4.13242e-06	ARID1B_ASH1L_CHD8_PHF21A_WAC
MCPH1	20	-3.129	0.001756	-----	0	1.724	4	0.7863	0.00546849	ARID1B_ASH1L_CHD8_PHF21A_WAC
TRIM68	20	-2.313	0.02074	-----	0	1.727	4	0.7857	0.043847	ARID1B_ASH1L_CHD8_PHF21A_WAC
TOPBP1	20	2.593	0.009525	+++++	0	1.588	4	0.811	0.0227391	ARID1B_ASH1L_CHD8_PHF21A_WAC
P3H3	20	-3.831	0.0001279	-----	0	2.484	4	0.6475	0.000598938	ARID1B_ASH1L_CHD8_PHF21A_WAC
IFNA5	20	-2.613	0.008968	-----	0	2.116	4	0.7144	0.0216241	ARID1B_ASH1L_CHD8_PHF21A_WAC
TRAF3IP3	20	3.4	0.0006749	+++++	0	1.843	4	0.7646	0.00244028	ARID1B_ASH1L_CHD8_PHF21A_WAC
TENT5C	20	-2.816	0.004868	-----	0	0.846	4	0.9322	0.0129332	ARID1B_ASH1L_CHD8_PHF21A_WAC
PXMP4	20	-2.943	0.003247	-----	0	2.638	4	0.6202	0.00918318	ARID1B_ASH1L_CHD8_PHF21A_WAC
MPP6	20	-4.137	3.512e-05	-----	0	0.847	4	0.932	0.000200436	ARID1B_ASH1L_CHD8_PHF21A_WAC
PIK3R1	20	3.727	0.0001936	+++++	0	0.929	4	0.9203	0.000851255	ARID1B_ASH1L_CHD8_PHF21A_WAC
G6PD	20	-4.426	9.601e-06	-----	0	2.694	4	0.6102	6.72751e-05	ARID1B_ASH1L_CHD8_PHF21A_WAC
BIRC5	20	-3.039	0.00237	-----	0	0.302	4	0.9897	0.00704277	ARID1B_ASH1L_CHD8_PHF21A_WAC
EIF4G3	20	3.83	0.0001282	+++++	32.4	5.917	4	0.2054	0.000600038	ARID1B_ASH1L_CHD8_PHF21A_WAC
DEPDC1	20	-6.297	3.042e-10	-----	0	1.835	4	0.766	1.11212e-08	ARID1B_ASH1L_CHD8_PHF21A_WAC
MROH7	20	-2.932	0.003369	-----	0	2.047	4	0.7272	0.00947782	ARID1B_ASH1L_CHD8_PHF21A_WAC
MRPL46	20	4.231	2.325e-05	+++++	0	0.845	4	0.9323	0.000141169	ARID1B_ASH1L_CHD8_PHF21A_WAC
PCSK1	20	-2.539	0.01113	-----	0	3.109	4	0.5397	0.0258935	ARID1B_ASH1L_CHD8_PHF21A_WAC
CSTF3	20	-4.264	2.012e-05	-----	0	1.45	4	0.8355	0.000125131	ARID1B_ASH1L_CHD8_PHF21A_WAC
CXCL2	20	5.269	1.374e-07	+++++	0	3.162	4	0.5311	1.83845e-06	ARID1B_ASH1L_CHD8_PHF21A_WAC
ZFHX4	20	-4.246	2.176e-05	-----	0	3.834	4	0.4289	0.00013344	ARID1B_ASH1L_CHD8_PHF21A_WAC
CASC3	20	-3.152	0.001621	-----	0	0.254	4	0.9926	0.00511081	ARID1B_ASH1L_CHD8_PHF21A_WAC
IGFALS	20	-5.616	1.952e-08	-----	0	0.612	4	0.9617	3.63301e-07	ARID1B_ASH1L_CHD8_PHF21A_WAC
USP15	20	3.947	7.918e-05	+++++	0	2.02	4	0.7321	0.000397438	ARID1B_ASH1L_CHD8_PHF21A_WAC
GHITM	20	3.616	0.0002987	+++++	0	1.258	4	0.8684	0.00122788	ARID1B_ASH1L_CHD8_PHF21A_WAC
FMR1	20	-2.833	0.004605	-----	19.5	4.969	4	0.2905	0.0123375	ARID1B_ASH1L_CHD8_PHF21A_WAC
HEBP2	20	-4.019	5.852e-05	-----	0	3.506	4	0.4769	0.000308225	ARID1B_ASH1L_CHD8_PHF21A_WAC
TCF4	20	-5.434	5.509e-08	-----	0	0.845	4	0.9324	8.54049e-07	ARID1B_ASH1L_CHD8_PHF21A_WAC
MLLT11	20	4.322	1.547e-05	+++++	0	2.662	4	0.6159	0.000100624	ARID1B_ASH1L_CHD8_PHF21A_WAC
BID	20	-6.204	5.52e-10	-----	0	0.372	4	0.9847	1.8153e-08	ARID1B_ASH1L_CHD8_PHF21A_WAC
DDRGK1	20	3.394	0.0006897	+++++	0	0.722	4	0.9486	0.00248438	ARID1B_ASH1L_CHD8_PHF21A_WAC
MAT1A	20	-4.347	1.379e-05	-----	0	1.295	4	0.8622	9.1329e-05	ARID1B_ASH1L_CHD8_PHF21A_WAC
GAS1	20	-2.926	0.003435	-----	0	1.187	4	0.8802	0.00963312	ARID1B_ASH1L_CHD8_PHF21A_WAC
SEC62	20	-2.935	0.003339	-----	0	3.615	4	0.4606	0.0094049	ARID1B_ASH1L_CHD8_PHF21A_WAC
STIP1	20	6.786	1.156e-11	+++++	31.6	5.845	4	0.211	7.66702e-10	ARID1B_ASH1L_CHD8_PHF21A_WAC
NCOA1	20	-6.466	1.005e-10	-----	0	0.363	4	0.9854	4.46152e-09	ARID1B_ASH1L_CHD8_PHF21A_WAC
LYPLA2	20	-3.021	0.002523	-----	0	0.477	4	0.9757	0.00742326	ARID1B_ASH1L_CHD8_PHF21A_WAC
ARHGDIA	20	2.579	0.009911	+++++	0	3.933	4	0.4151	0.0235165	ARID1B_ASH1L_CHD8_PHF21A_WAC
COQ8A	20	-4.798	1.601e-06	-----	0	1.324	4	0.8573	1.45415e-05	ARID1B_ASH1L_CHD8_PHF21A_WAC
MFSD9	20	-5.918	3.269e-09	-----	0	0.756	4	0.9442	7.98681e-08	ARID1B_ASH1L_CHD8_PHF21A_WAC
KANK3	20	-6.025	1.688e-09	-----	0	2.786	4	0.5943	4.56354e-08	ARID1B_ASH1L_CHD8_PHF21A_WAC
KIF1C	20	-4.476	7.589e-06	-----	0	1.853	4	0.7628	5.48443e-05	ARID1B_ASH1L_CHD8_PHF21A_WAC
IFIT3	20	-3.139	0.001694	-----	0	1.097	4	0.8947	0.00530288	ARID1B_ASH1L_CHD8_PHF21A_WAC
FOXJ3	20	9.601	7.933e-22	+++++	10.6	4.473	4	0.3458	1.29061e-18	ARID1B_ASH1L_CHD8_PHF21A_WAC
TBC1D30	20	-2.397	0.01653	-----	0	1.067	4	0.8995	0.0362488	ARID1B_ASH1L_CHD8_PHF21A_WAC
SPATA20	20	3.756	0.0001728	+++++	0	2.111	4	0.7154	0.000772322	ARID1B_ASH1L_CHD8_PHF21A_WAC
KYAT3	20	-6.808	9.924e-12	-----	0	3.92	4	0.4169	6.77699e-10	ARID1B_ASH1L_CHD8_PHF21A_WAC
ZMAT3	20	-3.589	0.0003316	-----	0	2.286	4	0.6833	0.0013408	ARID1B_ASH1L_CHD8_PHF21A_WAC
CXCL1	20	-6.863	6.746e-12	-----	0	2.499	4	0.6448	4.84608e-10	ARID1B_ASH1L_CHD8_PHF21A_WAC
PDE4A	20	-4.536	5.727e-06	-----	0	2.426	4	0.6579	4.30529e-05	ARID1B_ASH1L_CHD8_PHF21A_WAC
AQP6	20	-4.262	2.03e-05	-----	0	1.065	4	0.8997	0.000125911	ARID1B_ASH1L_CHD8_PHF21A_WAC
GTDC1	20	-5.434	5.518e-08	-----	6.9	4.297	4	0.3673	8.54487e-07	ARID1B_ASH1L_CHD8_PHF21A_WAC
PCGF2	20	5.691	1.263e-08	+++++	0	3.385	4	0.4955	2.5058e-07	ARID1B_ASH1L_CHD8_PHF21A_WAC
SNX13	20	-7.807	5.848e-15	-----	0	3.195	4	0.5258	1.22529e-12	ARID1B_ASH1L_CHD8_PHF21A_WAC
DCLRE1C	20	-5.348	8.904e-08	-----	0	0.31	4	0.9892	1.27595e-06	ARID1B_ASH1L_CHD8_PHF21A_WAC
ENOX1	20	-6.492	8.455e-11	-----	0	1.919	4	0.7506	3.86512e-09	ARID1B_ASH1L_CHD8_PHF21A_WAC
LBX1	20	-6.649	2.943e-11	-----	0	1.004	4	0.9092	1.65436e-09	ARID1B_ASH1L_CHD8_PHF21A_WAC
BRD9	20	-3.576	0.0003487	-----	0	2.98	4	0.5612	0.00139951	ARID1B_ASH1L_CHD8_PHF21A_WAC
GATC	20	-2.628	0.008595	-----	0	2.12	4	0.7138	0.0208831	ARID1B_ASH1L_CHD8_PHF21A_WAC
TWF1	20	-3.604	0.0003128	-----	0	3.703	4	0.4477	0.00127522	ARID1B_ASH1L_CHD8_PHF21A_WAC
LECT2	20	-3.633	0.0002802	-----	0	1.358	4	0.8514	0.00116359	ARID1B_ASH1L_CHD8_PHF21A_WAC
SNX4	20	4.156	3.237e-05	+++++	0	1.324	4	0.8572	0.000187214	ARID1B_ASH1L_CHD8_PHF21A_WAC
ABITRAM	20	-5.239	1.612e-07	-----	0	0.569	4	0.9665	2.09902e-06	ARID1B_ASH1L_CHD8_PHF21A_WAC
ENO2	20	2.849	0.004389	+++++	0	1.749	4	0.7819	0.0118449	ARID1B_ASH1L_CHD8_PHF21A_WAC
RAG1	20	-5.223	1.757e-07	-----	24.8	5.319	4	0.2561	2.25596e-06	ARID1B_ASH1L_CHD8_PHF21A_WAC
KLHL29	20	-5.723	1.044e-08	-----	0	1.119	4	0.8912	2.13881e-07	ARID1B_ASH1L_CHD8_PHF21A_WAC
ATF7IP2	20	-5.722	1.052e-08	-----	0	1.689	4	0.7927	2.15201e-07	ARID1B_ASH1L_CHD8_PHF21A_WAC
MAP7	20	-5.245	1.564e-07	-----	0	1.924	4	0.7498	2.04518e-06	ARID1B_ASH1L_CHD8_PHF21A_WAC
TRMT2B	20	-2.258	0.02396	-----	0	1.391	4	0.8457	0.0495633	ARID1B_ASH1L_CHD8_PHF21A_WAC
LINS1	20	-2.683	0.007289	-----	0	1.352	4	0.8525	0.0181876	ARID1B_ASH1L_CHD8_PHF21A_WAC
MAFB	20	-5.247	1.549e-07	-----	0	2.235	4	0.6926	2.03229e-06	ARID1B_ASH1L_CHD8_PHF21A_WAC
RBM12B	20	-3.816	0.0001355	-----	0	1.44	4	0.8372	0.000629624	ARID1B_ASH1L_CHD8_PHF21A_WAC
OGDH	20	-3.197	0.001391	-----	0	1.574	4	0.8135	0.00450743	ARID1B_ASH1L_CHD8_PHF21A_WAC
MRPS27	20	-2.378	0.0174	-----	0	1.275	4	0.8657	0.0378297	ARID1B_ASH1L_CHD8_PHF21A_WAC
C1QTNF3	20	-2.373	0.01767	-----	0	0.942	4	0.9185	0.0382963	ARID1B_ASH1L_CHD8_PHF21A_WAC
GNAZ	20	-3.823	0.0001318	-----	0	1.011	4	0.9081	0.000614289	ARID1B_ASH1L_CHD8_PHF21A_WAC
RXYLT1	20	-5.166	2.393e-07	-----	0	1.011	4	0.9081	2.93756e-06	ARID1B_ASH1L_CHD8_PHF21A_WAC
DYNC1LI1	20	5.31	1.093e-07	+++++	0	1.976	4	0.7401	1.51373e-06	ARID1B_ASH1L_CHD8_PHF21A_WAC
ADPGK	20	-2.762	0.005737	-----	0	1.454	4	0.8348	0.0148691	ARID1B_ASH1L_CHD8_PHF21A_WAC
CFAP69	20	-3.854	0.0001163	-----	2.9	4.12	4	0.39	0.000552096	ARID1B_ASH1L_CHD8_PHF21A_WAC
TMEM80	20	-3.074	0.002111	-----	0	2.356	4	0.6706	0.00638774	ARID1B_ASH1L_CHD8_PHF21A_WAC
UQCRFS1	20	2.481	0.0131	+++++	0	1.669	4	0.7964	0.0297631	ARID1B_ASH1L_CHD8_PHF21A_WAC
STARD3	20	-3.013	0.002591	-----	0	0.364	4	0.9853	0.00758781	ARID1B_ASH1L_CHD8_PHF21A_WAC
NTM	20	-5.847	4.997e-09	-----	0	1.051	4	0.902	1.14595e-07	ARID1B_ASH1L_CHD8_PHF21A_WAC
ASPHD1	20	4.228	2.359e-05	+++++	0	3.663	4	0.4535	0.00014292	ARID1B_ASH1L_CHD8_PHF21A_WAC
CASP9	20	-5.319	1.042e-07	-----	0	0.875	4	0.9281	1.45769e-06	ARID1B_ASH1L_CHD8_PHF21A_WAC
FGF21	20	-3.905	9.417e-05	-----	0	3.231	4	0.5199	0.000460477	ARID1B_ASH1L_CHD8_PHF21A_WAC
MBTD1	20	-4.051	5.097e-05	-----	0	1.408	4	0.8428	0.00027431	ARID1B_ASH1L_CHD8_PHF21A_WAC
GEMIN4	20	-2.256	0.02407	-----	0	0.555	4	0.968	0.0497611	ARID1B_ASH1L_CHD8_PHF21A_WAC
TMEM176A	20	-2.768	0.00564	-----	0	2.37	4	0.6681	0.0146589	ARID1B_ASH1L_CHD8_PHF21A_WAC
KDSR	20	-5.553	2.814e-08	-----	0	1.674	4	0.7954	4.89169e-07	ARID1B_ASH1L_CHD8_PHF21A_WAC
GPATCH2L	20	-5.336	9.503e-08	-----	0	1.738	4	0.7838	1.34989e-06	ARID1B_ASH1L_CHD8_PHF21A_WAC
TRAPPC9	20	-5.743	9.323e-09	-----	0	1.147	4	0.8868	1.94748e-07	ARID1B_ASH1L_CHD8_PHF21A_WAC
FPR2	20	-4.153	3.283e-05	-----	0	0.523	4	0.9712	0.000189478	ARID1B_ASH1L_CHD8_PHF21A_WAC
PKN1	20	5.342	9.198e-08	+++++	0	0.836	4	0.9336	1.31225e-06	ARID1B_ASH1L_CHD8_PHF21A_WAC
N4BP3	20	-3.14	0.001688	-----	0	2.992	4	0.5591	0.00528769	ARID1B_ASH1L_CHD8_PHF21A_WAC
TSPO	20	-2.939	0.003291	-----	0	0.096	4	0.9989	0.00928672	ARID1B_ASH1L_CHD8_PHF21A_WAC
TDG	20	-3.8	0.0001445	-----	0	1.797	4	0.773	0.000664633	ARID1B_ASH1L_CHD8_PHF21A_WAC
APPL2	20	-3.728	0.000193	-----	0	1.133	4	0.8891	0.000849022	ARID1B_ASH1L_CHD8_PHF21A_WAC
DZIP3	20	4.158	3.212e-05	+++++	0	0.93	4	0.9202	0.00018604	ARID1B_ASH1L_CHD8_PHF21A_WAC
SURF2	20	2.542	0.01101	+++++	0	1.079	4	0.8975	0.0256489	ARID1B_ASH1L_CHD8_PHF21A_WAC
ABI3BP	20	4.168	3.067e-05	+++++	0	2.363	4	0.6694	0.000179105	ARID1B_ASH1L_CHD8_PHF21A_WAC
NUDT1	20	-4.534	5.776e-06	-----	0	1.255	4	0.8689	4.33859e-05	ARID1B_ASH1L_CHD8_PHF21A_WAC
SSR4	20	-2.34	0.01926	-----	0	1.049	4	0.9023	0.0411299	ARID1B_ASH1L_CHD8_PHF21A_WAC
PRDM14	20	-5.501	3.767e-08	-----	0	2.379	4	0.6665	6.23398e-07	ARID1B_ASH1L_CHD8_PHF21A_WAC
PKNOX1	20	2.432	0.01503	+++++	0	0.876	4	0.9279	0.033391	ARID1B_ASH1L_CHD8_PHF21A_WAC
LIMCH1	20	2.709	0.006746	+++++	0	1.828	4	0.7674	0.0170372	ARID1B_ASH1L_CHD8_PHF21A_WAC
SEC31A	20	-2.665	0.00771	-----	0	2.435	4	0.6564	0.0190661	ARID1B_ASH1L_CHD8_PHF21A_WAC
COPA	20	4.947	7.532e-07	+++++	0	2.6	4	0.6267	7.72959e-06	ARID1B_ASH1L_CHD8_PHF21A_WAC
AAR2	20	4.976	6.492e-07	+++++	0	2.224	4	0.6947	6.8208e-06	ARID1B_ASH1L_CHD8_PHF21A_WAC
WDR47	20	-3.526	0.0004226	-----	0	1.505	4	0.8257	0.00164386	ARID1B_ASH1L_CHD8_PHF21A_WAC
ACVR2B-AS1	20	-3.141	0.001682	-----	0	0.645	4	0.958	0.00527248	ARID1B_ASH1L_CHD8_PHF21A_WAC
MAPK7	20	-2.566	0.01029	-----	0	0.392	4	0.9831	0.0242473	ARID1B_ASH1L_CHD8_PHF21A_WAC
TEX264	20	-2.991	0.00278	-----	0	1.882	4	0.7575	0.00805178	ARID1B_ASH1L_CHD8_PHF21A_WAC
RFPL1	20	3.557	0.0003758	+++++	0	2.266	4	0.687	0.00149182	ARID1B_ASH1L_CHD8_PHF21A_WAC
CD28	20	2.556	0.0106	+++++	0	2.334	4	0.6745	0.0248318	ARID1B_ASH1L_CHD8_PHF21A_WAC
FAM155B	20	-2.299	0.02151	-----	0	1.009	4	0.9084	0.0452466	ARID1B_ASH1L_CHD8_PHF21A_WAC
CD83	20	-2.858	0.004262	-----	0	2.427	4	0.6577	0.011545	ARID1B_ASH1L_CHD8_PHF21A_WAC
VPS53	20	-6.275	3.497e-10	-----	0	1.76	4	0.7798	1.23837e-08	ARID1B_ASH1L_CHD8_PHF21A_WAC
MARK2	20	3.509	0.0004498	+++++	0	3.492	4	0.4792	0.00173309	ARID1B_ASH1L_CHD8_PHF21A_WAC
ZBTB38	20	-3.774	0.0001607	-----	0	1.27	4	0.8664	0.000727649	ARID1B_ASH1L_CHD8_PHF21A_WAC
VDAC3	20	4.543	5.548e-06	+++++	0	1.759	4	0.78	4.19352e-05	ARID1B_ASH1L_CHD8_PHF21A_WAC
HP1BP3	20	3.273	0.001063	+++++	15.7	4.745	4	0.3145	0.00359011	ARID1B_ASH1L_CHD8_PHF21A_WAC
WIPF2	20	-3.182	0.001465	-----	0	0.305	4	0.9895	0.00471134	ARID1B_ASH1L_CHD8_PHF21A_WAC
PWWP3A	20	-3.354	0.0007974	-----	0	0.824	4	0.9352	0.00280903	ARID1B_ASH1L_CHD8_PHF21A_WAC
RGS20	20	-2.738	0.006183	-----	0	0.995	4	0.9105	0.0158468	ARID1B_ASH1L_CHD8_PHF21A_WAC
NAA16	20	3.369	0.0007537	+++++	0	1.532	4	0.8209	0.00267966	ARID1B_ASH1L_CHD8_PHF21A_WAC
DTX4	20	-5.977	2.269e-09	-----	0	2.872	4	0.5794	5.90346e-08	ARID1B_ASH1L_CHD8_PHF21A_WAC
PPFIA1	20	4.68	2.865e-06	+++++	0	1.169	4	0.8832	2.39027e-05	ARID1B_ASH1L_CHD8_PHF21A_WAC
BAHCC1	20	-5.389	7.069e-08	-----	0	1.994	4	0.7369	1.04773e-06	ARID1B_ASH1L_CHD8_PHF21A_WAC
SLC2A4RG	20	-2.974	0.002942	-----	0	1.477	4	0.8307	0.00844931	ARID1B_ASH1L_CHD8_PHF21A_WAC
SRP72	20	4.806	1.543e-06	+++++	0	2.124	4	0.713	1.40655e-05	ARID1B_ASH1L_CHD8_PHF21A_WAC
ZNF415	20	-3.173	0.001508	-----	0	3.541	4	0.4717	0.00481769	ARID1B_ASH1L_CHD8_PHF21A_WAC
COX11	20	2.925	0.003449	+++++	0	1.748	4	0.7821	0.00966454	ARID1B_ASH1L_CHD8_PHF21A_WAC
PPM1B	20	3.295	0.0009835	+++++	0	2.097	4	0.7179	0.00335149	ARID1B_ASH1L_CHD8_PHF21A_WAC
KCNJ5	20	-2.977	0.00291	-----	0	0.583	4	0.9649	0.00836958	ARID1B_ASH1L_CHD8_PHF21A_WAC
TARDBP	20	5.067	4.05e-07	+++++	0	2.46	4	0.6519	4.59249e-06	ARID1B_ASH1L_CHD8_PHF21A_WAC
SELPLG	20	-3.074	0.00211	-----	0	1.041	4	0.9035	0.00638541	ARID1B_ASH1L_CHD8_PHF21A_WAC
STOML2	20	6.195	5.83e-10	+++++	0	2.49	4	0.6464	1.90817e-08	ARID1B_ASH1L_CHD8_PHF21A_WAC
INPP4B	20	-2.926	0.003436	-----	0	0.082	4	0.9992	0.00963397	ARID1B_ASH1L_CHD8_PHF21A_WAC
NEBL	20	-8.108	5.158e-16	-----	0	1.363	4	0.8506	1.60286e-13	ARID1B_ASH1L_CHD8_PHF21A_WAC
PRPF4	20	3.112	0.001856	+++++	0	2.33	4	0.6754	0.00573599	ARID1B_ASH1L_CHD8_PHF21A_WAC
FHOD3	20	-3.953	7.717e-05	-----	0	2.824	4	0.5877	0.000388598	ARID1B_ASH1L_CHD8_PHF21A_WAC
SV2A	20	3.082	0.002057	+++++	0	0.512	4	0.9723	0.00624826	ARID1B_ASH1L_CHD8_PHF21A_WAC
STX8	20	2.714	0.006647	+++++	0	2.007	4	0.7345	0.0168256	ARID1B_ASH1L_CHD8_PHF21A_WAC
NET1	20	-5.584	2.348e-08	-----	0	2.775	4	0.5961	4.21124e-07	ARID1B_ASH1L_CHD8_PHF21A_WAC
MYT1L	20	-4.815	1.474e-06	-----	0	0.842	4	0.9327	1.35257e-05	ARID1B_ASH1L_CHD8_PHF21A_WAC
FBXL2	20	-4.174	2.998e-05	-----	0	2.053	4	0.7261	0.00017552	ARID1B_ASH1L_CHD8_PHF21A_WAC
NLGN1	20	-3.144	0.001667	-----	0	3.133	4	0.5358	0.00523317	ARID1B_ASH1L_CHD8_PHF21A_WAC
HEXIM1	20	-3.838	0.0001238	-----	0	0.553	4	0.9681	0.000582302	ARID1B_ASH1L_CHD8_PHF21A_WAC
MED15	20	3.093	0.001979	+++++	0	0.514	4	0.9721	0.0060492	ARID1B_ASH1L_CHD8_PHF21A_WAC
SCN1B	20	-8.172	3.04e-16	-----	0	2.153	4	0.7077	1.06427e-13	ARID1B_ASH1L_CHD8_PHF21A_WAC
CBX5	20	5.049	4.439e-07	+++++	0	1.167	4	0.8836	4.95438e-06	ARID1B_ASH1L_CHD8_PHF21A_WAC
ADAM8	20	-6.252	4.053e-10	-----	0	1.195	4	0.8789	1.40293e-08	ARID1B_ASH1L_CHD8_PHF21A_WAC
PLCD1	20	-5.494	3.939e-08	-----	0	0.604	4	0.9627	6.47302e-07	ARID1B_ASH1L_CHD8_PHF21A_WAC
UNKL	20	-3.246	0.001169	-----	0	0.703	4	0.9509	0.0039	ARID1B_ASH1L_CHD8_PHF21A_WAC
RIPK1	20	-4.823	1.416e-06	-----	0	1.34	4	0.8546	1.30672e-05	ARID1B_ASH1L_CHD8_PHF21A_WAC
RBM28	20	-5.488	4.059e-08	-----	0	0.637	4	0.9588	6.60352e-07	ARID1B_ASH1L_CHD8_PHF21A_WAC
YEATS4	20	-2.792	0.005232	-----	0	2.661	4	0.6161	0.013751	ARID1B_ASH1L_CHD8_PHF21A_WAC
CNDP2	20	4.032	5.535e-05	+++++	0	1.054	4	0.9016	0.000294384	ARID1B_ASH1L_CHD8_PHF21A_WAC
SOS2	20	-3.248	0.001162	-----	0	1.102	4	0.8939	0.00387993	ARID1B_ASH1L_CHD8_PHF21A_WAC
SLC8A2	20	-2.529	0.01145	-----	0	0.121	4	0.9982	0.0265398	ARID1B_ASH1L_CHD8_PHF21A_WAC
RGS19	20	-3.162	0.001566	-----	14.2	4.661	4	0.3239	0.00497597	ARID1B_ASH1L_CHD8_PHF21A_WAC
MSRB1	20	-3.267	0.001089	-----	0	0.753	4	0.9446	0.00366628	ARID1B_ASH1L_CHD8_PHF21A_WAC
POLDIP3	20	5.138	2.776e-07	+++++	0	1.885	4	0.7568	3.33953e-06	ARID1B_ASH1L_CHD8_PHF21A_WAC
DNAJC4	20	-5.074	3.886e-07	-----	36	6.247	4	0.1815	4.42649e-06	ARID1B_ASH1L_CHD8_PHF21A_WAC
ARCN1	20	5.992	2.069e-09	+++++	0	3.301	4	0.5088	5.46536e-08	ARID1B_ASH1L_CHD8_PHF21A_WAC
SLC15A2	20	-2.702	0.006889	-----	0	2.076	4	0.7217	0.0173524	ARID1B_ASH1L_CHD8_PHF21A_WAC
POU2F1	20	-7.065	1.603e-12	-----	0	1.914	4	0.7515	1.42554e-10	ARID1B_ASH1L_CHD8_PHF21A_WAC
OLIG2	20	-7.217	5.323e-13	-----	0	1.591	4	0.8104	5.79599e-11	ARID1B_ASH1L_CHD8_PHF21A_WAC
ZDHHC4	20	2.376	0.01749	+++++	0	1.315	4	0.8589	0.0379955	ARID1B_ASH1L_CHD8_PHF21A_WAC
AKAP8L	20	4.793	1.642e-06	+++++	0	1.663	4	0.7974	1.48748e-05	ARID1B_ASH1L_CHD8_PHF21A_WAC
DMXL1	20	-4.084	4.424e-05	-----	0	1.713	4	0.7883	0.000243056	ARID1B_ASH1L_CHD8_PHF21A_WAC
CRIM1	20	-2.306	0.02114	-----	0	0.254	4	0.9926	0.0445632	ARID1B_ASH1L_CHD8_PHF21A_WAC
ATAT1	20	2.717	0.006587	+++++	0	1.735	4	0.7843	0.0167027	ARID1B_ASH1L_CHD8_PHF21A_WAC
STAG3	20	-4.029	5.609e-05	-----	0	0.832	4	0.9341	0.000297694	ARID1B_ASH1L_CHD8_PHF21A_WAC
RCC1	20	-5.624	1.861e-08	-----	0	3.043	4	0.5507	3.48947e-07	ARID1B_ASH1L_CHD8_PHF21A_WAC
TSPOAP1	20	-6.012	1.827e-09	-----	0	1.74	4	0.7834	4.88206e-08	ARID1B_ASH1L_CHD8_PHF21A_WAC
CBFA2T3	20	-5.033	4.817e-07	-----	0	0.79	4	0.9398	5.28876e-06	ARID1B_ASH1L_CHD8_PHF21A_WAC
ALX4	20	4.317	1.584e-05	+++++	0	1.689	4	0.7928	0.000102596	ARID1B_ASH1L_CHD8_PHF21A_WAC
THBS2	20	-3.551	0.0003838	-----	0	0.464	4	0.9769	0.00151791	ARID1B_ASH1L_CHD8_PHF21A_WAC
CYB5R1	20	4.03	5.581e-05	+++++	0	3.786	4	0.4358	0.000296492	ARID1B_ASH1L_CHD8_PHF21A_WAC
GBX1	20	-3.222	0.001272	-----	0	0.291	4	0.9904	0.00418706	ARID1B_ASH1L_CHD8_PHF21A_WAC
SIRT1	20	-4.354	1.337e-05	-----	0	1.6	4	0.8087	8.89522e-05	ARID1B_ASH1L_CHD8_PHF21A_WAC
TP73	20	-3.907	9.333e-05	-----	0	1.3	4	0.8613	0.000456693	ARID1B_ASH1L_CHD8_PHF21A_WAC
AKAP6	20	-3.49	0.0004827	-----	0	0.651	4	0.9573	0.00184011	ARID1B_ASH1L_CHD8_PHF21A_WAC
CMC2	20	-2.728	0.006366	-----	0	3.889	4	0.4213	0.0162237	ARID1B_ASH1L_CHD8_PHF21A_WAC
SLC46A3	20	-5.043	4.588e-07	-----	0	0.577	4	0.9656	5.08282e-06	ARID1B_ASH1L_CHD8_PHF21A_WAC
BRPF1	20	-3.368	0.0007585	-----	0	1.277	4	0.8653	0.00269292	ARID1B_ASH1L_CHD8_PHF21A_WAC
ASIC4	20	-4.27	1.953e-05	-----	0	0.235	4	0.9936	0.000122121	ARID1B_ASH1L_CHD8_PHF21A_WAC
SNTB2	20	-6.347	2.192e-10	-----	0	0.137	4	0.9978	8.46706e-09	ARID1B_ASH1L_CHD8_PHF21A_WAC
PRR5L	20	-2.798	0.005144	-----	0	0.216	4	0.9946	0.0135583	ARID1B_ASH1L_CHD8_PHF21A_WAC
TBX1	20	-2.63	0.008545	-----	0	0.506	4	0.9729	0.020778	ARID1B_ASH1L_CHD8_PHF21A_WAC
SENP3	20	-3.559	0.0003719	-----	0	0.379	4	0.9842	0.00147782	ARID1B_ASH1L_CHD8_PHF21A_WAC
MTCH1	20	2.982	0.002868	+++++	0	1.217	4	0.8752	0.00826942	ARID1B_ASH1L_CHD8_PHF21A_WAC
VAPA	20	4.495	6.941e-06	+++++	9.6	4.427	4	0.3513	5.07179e-05	ARID1B_ASH1L_CHD8_PHF21A_WAC
RAB36	20	-2.756	0.005856	-----	0	1.546	4	0.8185	0.0151251	ARID1B_ASH1L_CHD8_PHF21A_WAC
AP2B1	20	-4.502	6.726e-06	-----	0	3.523	4	0.4743	4.94211e-05	ARID1B_ASH1L_CHD8_PHF21A_WAC
SYT17	20	-4.469	7.844e-06	-----	0	0.834	4	0.9339	5.64658e-05	ARID1B_ASH1L_CHD8_PHF21A_WAC
CHRNB3	20	-3.151	0.001629	-----	0	1.54	4	0.8196	0.00513193	ARID1B_ASH1L_CHD8_PHF21A_WAC
TMEM19	20	-3.081	0.002066	-----	0	0.329	4	0.9879	0.00627216	ARID1B_ASH1L_CHD8_PHF21A_WAC
PCDH9	20	-4.662	3.125e-06	-----	13.3	4.612	4	0.3295	2.56768e-05	ARID1B_ASH1L_CHD8_PHF21A_WAC
ANAPC15	20	-3.542	0.0003964	-----	0	0.32	4	0.9885	0.00155994	ARID1B_ASH1L_CHD8_PHF21A_WAC
FXN	20	-2.923	0.003471	-----	0	0.975	4	0.9136	0.00971831	ARID1B_ASH1L_CHD8_PHF21A_WAC
EPHB2	20	-4.147	3.369e-05	-----	0	0.502	4	0.9733	0.000193835	ARID1B_ASH1L_CHD8_PHF21A_WAC
GOLGA7	20	3.331	0.0008639	+++++	48.4	7.745	4	0.1014	0.00300688	ARID1B_ASH1L_CHD8_PHF21A_WAC
DCC	20	-4.271	1.946e-05	-----	0	1.98	4	0.7394	0.000121793	ARID1B_ASH1L_CHD8_PHF21A_WAC
TFIP11	20	-4	6.329e-05	-----	0	1.022	4	0.9064	0.000328592	ARID1B_ASH1L_CHD8_PHF21A_WAC
NDUFAB1	20	-3.897	9.754e-05	-----	26.2	5.422	4	0.2467	0.00047444	ARID1B_ASH1L_CHD8_PHF21A_WAC
PTPRH	20	-2.318	0.02047	-----	0	1.639	4	0.8018	0.0433524	ARID1B_ASH1L_CHD8_PHF21A_WAC
PNLIPRP1	20	-3.67	0.0002426	-----	0	2.248	4	0.6902	0.00102845	ARID1B_ASH1L_CHD8_PHF21A_WAC
GID8	20	5.147	2.648e-07	+++++	0	0.821	4	0.9356	3.20787e-06	ARID1B_ASH1L_CHD8_PHF21A_WAC
GPR25	20	-4.037	5.407e-05	-----	0	1.674	4	0.7954	0.000288579	ARID1B_ASH1L_CHD8_PHF21A_WAC
PDE1A	20	-3.716	0.0002026	-----	0	1.667	4	0.7966	0.000883524	ARID1B_ASH1L_CHD8_PHF21A_WAC
EI24	20	2.362	0.01818	+++++	0	0.728	4	0.9478	0.0392081	ARID1B_ASH1L_CHD8_PHF21A_WAC
OFD1	20	-3.34	0.0008376	-----	0	0.934	4	0.9196	0.00292864	ARID1B_ASH1L_CHD8_PHF21A_WAC
RASL11B	20	-2.484	0.013	-----	25.3	5.358	4	0.2525	0.0295699	ARID1B_ASH1L_CHD8_PHF21A_WAC
NEU3	20	-3.966	7.321e-05	-----	37.1	6.359	4	0.1739	0.000371585	ARID1B_ASH1L_CHD8_PHF21A_WAC
ITM2B	20	3.599	0.00032	+++++	0	3.44	4	0.4871	0.00130074	ARID1B_ASH1L_CHD8_PHF21A_WAC
ZNF665	20	-4.578	4.704e-06	-----	0	0.784	4	0.9406	3.6381e-05	ARID1B_ASH1L_CHD8_PHF21A_WAC
TRIB2	20	-2.976	0.002918	-----	0	2.436	4	0.6562	0.0083891	ARID1B_ASH1L_CHD8_PHF21A_WAC
PIEZO2	20	-3.071	0.002131	-----	0	1.473	4	0.8315	0.00644121	ARID1B_ASH1L_CHD8_PHF21A_WAC
PRMT5	20	-4.144	3.414e-05	-----	0	1.634	4	0.8027	0.000195935	ARID1B_ASH1L_CHD8_PHF21A_WAC
TMCO1	20	4.026	5.67e-05	+++++	0	1.434	4	0.8383	0.000300412	ARID1B_ASH1L_CHD8_PHF21A_WAC
MDFIC	20	3.853	0.0001165	+++++	0	3.92	4	0.4169	0.00055276	ARID1B_ASH1L_CHD8_PHF21A_WAC
HCN2	20	-4.309	1.643e-05	-----	0	2.391	4	0.6643	0.000105725	ARID1B_ASH1L_CHD8_PHF21A_WAC
TBL2	20	-3.525	0.0004231	-----	0	2.79	4	0.5935	0.00164534	ARID1B_ASH1L_CHD8_PHF21A_WAC
TOP1	20	2.649	0.00807	+++++	0	1.274	4	0.8658	0.0198094	ARID1B_ASH1L_CHD8_PHF21A_WAC
COX7A2L	20	3.141	0.001685	+++++	0	3.196	4	0.5256	0.00527949	ARID1B_ASH1L_CHD8_PHF21A_WAC
WWC3	20	-3.153	0.001614	-----	0	0.32	4	0.9885	0.00509571	ARID1B_ASH1L_CHD8_PHF21A_WAC
SNUPN	20	-3.777	0.0001586	-----	0	1.955	4	0.7441	0.000719672	ARID1B_ASH1L_CHD8_PHF21A_WAC
SLC23A2	20	-4.277	1.892e-05	-----	0	2.998	4	0.5581	0.000118871	ARID1B_ASH1L_CHD8_PHF21A_WAC
CUBN	20	-4.283	1.84e-05	-----	2.5	4.101	4	0.3925	0.000116158	ARID1B_ASH1L_CHD8_PHF21A_WAC
RBKS	20	-4.878	1.074e-06	-----	0	1.193	4	0.8793	1.04296e-05	ARID1B_ASH1L_CHD8_PHF21A_WAC
XRCC6	20	2.905	0.003672	+++++	0	3.287	4	0.511	0.0102057	ARID1B_ASH1L_CHD8_PHF21A_WAC
SDHAF3	20	-2.838	0.004544	-----	0	1.027	4	0.9056	0.0121966	ARID1B_ASH1L_CHD8_PHF21A_WAC
RFC1	20	-5.542	2.995e-08	-----	0	0.758	4	0.944	5.1577e-07	ARID1B_ASH1L_CHD8_PHF21A_WAC
GRK6	20	-4.86	1.174e-06	-----	0	3.001	4	0.5576	1.11847e-05	ARID1B_ASH1L_CHD8_PHF21A_WAC
ZNF550	20	-5.328	9.925e-08	-----	0	3.645	4	0.4561	1.39877e-06	ARID1B_ASH1L_CHD8_PHF21A_WAC
NELL2	20	-6.486	8.796e-11	-----	0	1.355	4	0.8521	3.98152e-09	ARID1B_ASH1L_CHD8_PHF21A_WAC
FCGBP	20	-2.298	0.02154	-----	0	1.999	4	0.7359	0.0453028	ARID1B_ASH1L_CHD8_PHF21A_WAC
SLC25A14	20	-3.129	0.001756	-----	0	2.313	4	0.6783	0.00546849	ARID1B_ASH1L_CHD8_PHF21A_WAC
TAF11	20	4.083	4.45e-05	+++++	0	1.605	4	0.8078	0.000244242	ARID1B_ASH1L_CHD8_PHF21A_WAC
DELE1	20	-3.535	0.0004079	-----	0	2.725	4	0.6048	0.00159566	ARID1B_ASH1L_CHD8_PHF21A_WAC
BICRA	20	-3.739	0.0001847	-----	0	0.556	4	0.9678	0.000818629	ARID1B_ASH1L_CHD8_PHF21A_WAC
CD163	20	-2.642	0.008249	-----	0	1.075	4	0.8982	0.0201771	ARID1B_ASH1L_CHD8_PHF21A_WAC
YY1	20	3.135	0.001721	+++++	0	0.763	4	0.9434	0.00537523	ARID1B_ASH1L_CHD8_PHF21A_WAC
SUV39H2	20	-3.152	0.001619	-----	0	1.328	4	0.8566	0.00510858	ARID1B_ASH1L_CHD8_PHF21A_WAC
SEC14L2	20	-5.315	1.066e-07	-----	0	2.131	4	0.7116	1.48376e-06	ARID1B_ASH1L_CHD8_PHF21A_WAC
CLGN	20	-3.801	0.0001444	-----	0	0.206	4	0.995	0.000664283	ARID1B_ASH1L_CHD8_PHF21A_WAC
THAP9	20	-4.265	1.998e-05	-----	0	1.093	4	0.8953	0.000124317	ARID1B_ASH1L_CHD8_PHF21A_WAC
GRAMD4	20	-5.318	1.046e-07	-----	0	1.737	4	0.784	1.46107e-06	ARID1B_ASH1L_CHD8_PHF21A_WAC
CKS2	20	-6.262	3.791e-10	-----	0	1.45	4	0.8354	1.32551e-08	ARID1B_ASH1L_CHD8_PHF21A_WAC
HPS4	20	-4.339	1.43e-05	-----	0	2.895	4	0.5756	9.41207e-05	ARID1B_ASH1L_CHD8_PHF21A_WAC
USP53	20	-2.459	0.01395	-----	0	2.693	4	0.6104	0.0313798	ARID1B_ASH1L_CHD8_PHF21A_WAC
PDZK1	20	3.242	0.001187	+++++	0	2.2	4	0.699	0.00394957	ARID1B_ASH1L_CHD8_PHF21A_WAC
CMAS	20	3.309	0.0009365	+++++	0	2.302	4	0.6804	0.00321669	ARID1B_ASH1L_CHD8_PHF21A_WAC
PRKAR2B	20	-5.187	2.136e-07	-----	0	0.883	4	0.927	2.66345e-06	ARID1B_ASH1L_CHD8_PHF21A_WAC
ST3GAL2	20	-4.613	3.973e-06	-----	19	4.936	4	0.2939	3.14486e-05	ARID1B_ASH1L_CHD8_PHF21A_WAC
CDK2AP2	20	2.594	0.009483	+++++	0	1.958	4	0.7436	0.0226545	ARID1B_ASH1L_CHD8_PHF21A_WAC
PPP1R13L	20	-4.284	1.834e-05	-----	0	0.6	4	0.9631	0.000115832	ARID1B_ASH1L_CHD8_PHF21A_WAC
ZNF749	20	-5.965	2.45e-09	-----	0	1.229	4	0.8732	6.31497e-08	ARID1B_ASH1L_CHD8_PHF21A_WAC
RAB30	20	-3.554	0.0003793	-----	0	0.785	4	0.9404	0.00150226	ARID1B_ASH1L_CHD8_PHF21A_WAC
GALNT8	20	-3.953	7.717e-05	-----	0	1.183	4	0.8809	0.000388598	ARID1B_ASH1L_CHD8_PHF21A_WAC
PDLIM7	20	2.834	0.004601	+++++	0	1.664	4	0.7972	0.012328	ARID1B_ASH1L_CHD8_PHF21A_WAC
CADPS	20	-5.464	4.657e-08	-----	0	1.247	4	0.8702	7.42355e-07	ARID1B_ASH1L_CHD8_PHF21A_WAC
ACVR1B	20	-2.655	0.007925	-----	0	3.01	4	0.5561	0.0195088	ARID1B_ASH1L_CHD8_PHF21A_WAC
DIRAS3	20	-4.492	7.07e-06	-----	0	1.422	4	0.8404	5.15651e-05	ARID1B_ASH1L_CHD8_PHF21A_WAC
PALMD	20	-4.108	3.985e-05	-----	0	2.282	4	0.6841	0.000222159	ARID1B_ASH1L_CHD8_PHF21A_WAC
PRPF31	20	4.139	3.488e-05	+++++	0	0.519	4	0.9716	0.000199396	ARID1B_ASH1L_CHD8_PHF21A_WAC
MAP7D3	20	-2.396	0.01657	-----	0	2.769	4	0.5971	0.0363164	ARID1B_ASH1L_CHD8_PHF21A_WAC
REN	20	-2.484	0.01298	-----	0	0.432	4	0.9798	0.0295342	ARID1B_ASH1L_CHD8_PHF21A_WAC
SCN1A	20	-2.309	0.02095	-----	0	1.32	4	0.858	0.0442301	ARID1B_ASH1L_CHD8_PHF21A_WAC
KANSL3	20	-3.805	0.0001417	-----	0	1.915	4	0.7513	0.00065382	ARID1B_ASH1L_CHD8_PHF21A_WAC
GPR19	20	-4.74	2.133e-06	-----	0	2.189	4	0.7011	1.85511e-05	ARID1B_ASH1L_CHD8_PHF21A_WAC
GPR107	20	-2.83	0.004653	-----	0	1.613	4	0.8064	0.0124481	ARID1B_ASH1L_CHD8_PHF21A_WAC
SYNRG	20	2.866	0.004162	+++++	0	0.477	4	0.9757	0.0113184	ARID1B_ASH1L_CHD8_PHF21A_WAC
NDUFAF5	20	3.444	0.0005734	+++++	0	1.361	4	0.8509	0.00212183	ARID1B_ASH1L_CHD8_PHF21A_WAC
NRTN	20	-3.562	0.0003685	-----	0	0.052	4	0.9997	0.00146579	ARID1B_ASH1L_CHD8_PHF21A_WAC
NCS1	20	-5.147	2.648e-07	-----	0	2.177	4	0.7033	3.20787e-06	ARID1B_ASH1L_CHD8_PHF21A_WAC
DRD4	20	-2.601	0.009296	-----	0	1.033	4	0.9048	0.0222906	ARID1B_ASH1L_CHD8_PHF21A_WAC
PLEC	20	-5.029	4.94e-07	-----	0	0.566	4	0.9668	5.40449e-06	ARID1B_ASH1L_CHD8_PHF21A_WAC
TERF2	20	-2.313	0.0207	-----	0	0.82	4	0.9358	0.0437758	ARID1B_ASH1L_CHD8_PHF21A_WAC
SPATA6	20	-4.691	2.714e-06	-----	0	3.451	4	0.4854	2.2808e-05	ARID1B_ASH1L_CHD8_PHF21A_WAC
NFKBIB	20	-3.947	7.903e-05	-----	0	1.317	4	0.8585	0.000396901	ARID1B_ASH1L_CHD8_PHF21A_WAC
RAB11B	20	2.265	0.02354	+++++	0	2.315	4	0.678	0.048837	ARID1B_ASH1L_CHD8_PHF21A_WAC
SCARA3	20	-3.427	0.0006096	-----	0	0.35	4	0.9864	0.00223722	ARID1B_ASH1L_CHD8_PHF21A_WAC
PDE4D	20	-6.104	1.032e-09	-----	0	1.146	4	0.8869	3.06087e-08	ARID1B_ASH1L_CHD8_PHF21A_WAC
LPGAT1	20	3.336	0.0008514	+++++	0	2.908	4	0.5733	0.00296863	ARID1B_ASH1L_CHD8_PHF21A_WAC
WARS2	20	-3.855	0.0001156	-----	0	1.417	4	0.8412	0.000549244	ARID1B_ASH1L_CHD8_PHF21A_WAC
ARR3	20	2.864	0.004178	+++++	0	1.399	4	0.8444	0.0113508	ARID1B_ASH1L_CHD8_PHF21A_WAC
VIPAS39	20	-4.158	3.212e-05	-----	0	2.786	4	0.5942	0.00018604	ARID1B_ASH1L_CHD8_PHF21A_WAC
KCNJ14	20	-3.285	0.001021	-----	0	1.351	4	0.8526	0.00346561	ARID1B_ASH1L_CHD8_PHF21A_WAC
HCFC1	20	-6.615	3.705e-11	-----	10.4	4.464	4	0.3468	2.02109e-09	ARID1B_ASH1L_CHD8_PHF21A_WAC
SCCPDH	20	3.23	0.001236	+++++	0	0.166	4	0.9967	0.00408998	ARID1B_ASH1L_CHD8_PHF21A_WAC
IDH1	20	-5.232	1.673e-07	-----	0	1.908	4	0.7528	2.16621e-06	ARID1B_ASH1L_CHD8_PHF21A_WAC
MFHAS1	20	-2.586	0.009718	-----	0	2.014	4	0.7331	0.02313	ARID1B_ASH1L_CHD8_PHF21A_WAC
SNRPD1	20	2.631	0.008521	+++++	0	0.801	4	0.9383	0.0207324	ARID1B_ASH1L_CHD8_PHF21A_WAC
USP34	20	3.287	0.001013	+++++	0	0.712	4	0.9499	0.00344015	ARID1B_ASH1L_CHD8_PHF21A_WAC
MRPL40	20	3.075	0.002104	+++++	0	0.595	4	0.9636	0.00637144	ARID1B_ASH1L_CHD8_PHF21A_WAC
DCBLD2	20	-4.496	6.917e-06	-----	0	0.826	4	0.935	5.05632e-05	ARID1B_ASH1L_CHD8_PHF21A_WAC
MKS1	20	-5.876	4.193e-09	-----	0	1.355	4	0.852	9.89469e-08	ARID1B_ASH1L_CHD8_PHF21A_WAC
OR11A1	20	-4.631	3.636e-06	-----	0	2.29	4	0.6825	2.90638e-05	ARID1B_ASH1L_CHD8_PHF21A_WAC
UXS1	20	-4.531	5.871e-06	-----	0	0.667	4	0.9554	4.39637e-05	ARID1B_ASH1L_CHD8_PHF21A_WAC
TOR1AIP1	20	-3.394	0.0006892	-----	0	1.954	4	0.7442	0.00248322	ARID1B_ASH1L_CHD8_PHF21A_WAC
FARP2	20	-4.288	1.804e-05	-----	0	0.731	4	0.9475	0.000114198	ARID1B_ASH1L_CHD8_PHF21A_WAC
MAT2B	20	-4.255	2.086e-05	-----	0	2.303	4	0.6802	0.000129037	ARID1B_ASH1L_CHD8_PHF21A_WAC
ATP6V1E1	20	2.368	0.01789	+++++	0	0.904	4	0.924	0.0386822	ARID1B_ASH1L_CHD8_PHF21A_WAC
SH3YL1	20	-5.606	2.066e-08	-----	0	0.686	4	0.9531	3.79664e-07	ARID1B_ASH1L_CHD8_PHF21A_WAC
MLLT1	20	-6.319	2.64e-10	-----	0	1.806	4	0.7715	9.92045e-09	ARID1B_ASH1L_CHD8_PHF21A_WAC
POGZ	20	5.136	2.81e-07	+++++	0	1.808	4	0.7711	3.37163e-06	ARID1B_ASH1L_CHD8_PHF21A_WAC
GFOD2	20	3.019	0.00254	+++++	0	2.235	4	0.6927	0.00746216	ARID1B_ASH1L_CHD8_PHF21A_WAC
ZNF286A	20	-4.411	1.029e-05	-----	0	0.07	4	0.9994	7.12724e-05	ARID1B_ASH1L_CHD8_PHF21A_WAC
SMARCA2	20	-3.895	9.808e-05	-----	0	0.857	4	0.9307	0.000476563	ARID1B_ASH1L_CHD8_PHF21A_WAC
NR4A2	20	2.868	0.004124	+++++	0	0.51	4	0.9725	0.0112372	ARID1B_ASH1L_CHD8_PHF21A_WAC
RB1	20	-4.142	3.446e-05	-----	0	1.632	4	0.8031	0.000197403	ARID1B_ASH1L_CHD8_PHF21A_WAC
KLRG1	20	-3.055	0.00225	-----	0	2.554	4	0.635	0.00673466	ARID1B_ASH1L_CHD8_PHF21A_WAC
MKRN1	20	3.92	8.846e-05	+++++	0	0.528	4	0.9707	0.000436414	ARID1B_ASH1L_CHD8_PHF21A_WAC
FKBPL	20	-4.945	7.618e-07	-----	0	0.583	4	0.965	7.78895e-06	ARID1B_ASH1L_CHD8_PHF21A_WAC
LCMT2	20	-4.492	7.061e-06	-----	0	3.181	4	0.528	5.15131e-05	ARID1B_ASH1L_CHD8_PHF21A_WAC
KISS1	20	-5.228	1.716e-07	-----	38.3	6.479	4	0.1661	2.21566e-06	ARID1B_ASH1L_CHD8_PHF21A_WAC
SERPINI2	20	-2.605	0.009185	-----	30.3	5.742	4	0.2192	0.0220608	ARID1B_ASH1L_CHD8_PHF21A_WAC
TNNT2	20	-3.809	0.0001398	-----	0	2.467	4	0.6505	0.000646888	ARID1B_ASH1L_CHD8_PHF21A_WAC
TULP3	20	-3.653	0.0002593	-----	0	2.478	4	0.6487	0.0010879	ARID1B_ASH1L_CHD8_PHF21A_WAC
H2AFV	20	-3.04	0.002367	-----	0	3.428	4	0.4889	0.00703688	ARID1B_ASH1L_CHD8_PHF21A_WAC
SART1	20	-4.324	1.535e-05	-----	0	1.186	4	0.8804	9.99611e-05	ARID1B_ASH1L_CHD8_PHF21A_WAC
ARFGEF1	20	3.321	0.0008981	+++++	0	1.182	4	0.881	0.00310713	ARID1B_ASH1L_CHD8_PHF21A_WAC
FRY	20	-3.46	0.0005404	-----	0	2.51	4	0.6429	0.00202299	ARID1B_ASH1L_CHD8_PHF21A_WAC
DTYMK	20	2.92	0.003497	+++++	0	3.778	4	0.4369	0.0097812	ARID1B_ASH1L_CHD8_PHF21A_WAC
CCL1	20	-4.304	1.681e-05	-----	0	3.878	4	0.4227	0.000107744	ARID1B_ASH1L_CHD8_PHF21A_WAC
DENND4A	20	-6.718	1.848e-11	-----	0	0.222	4	0.9943	1.13076e-09	ARID1B_ASH1L_CHD8_PHF21A_WAC
METTL9	20	-5.186	2.143e-07	-----	9	4.394	4	0.3554	2.67098e-06	ARID1B_ASH1L_CHD8_PHF21A_WAC
WDCP	20	-2.563	0.01036	-----	0	3.629	4	0.4585	0.0243749	ARID1B_ASH1L_CHD8_PHF21A_WAC
EIF3A	20	4.509	6.509e-06	+++++	0	1.709	4	0.7892	4.79796e-05	ARID1B_ASH1L_CHD8_PHF21A_WAC
SMARCE1	20	5.595	2.211e-08	+++++	0	1.536	4	0.8202	4.00981e-07	ARID1B_ASH1L_CHD8_PHF21A_WAC
MLANA	20	-3.029	0.002451	-----	0	0.656	4	0.9567	0.0072492	ARID1B_ASH1L_CHD8_PHF21A_WAC
EIF2S3	20	4.097	4.182e-05	+++++	0	1.23	4	0.8732	0.000231323	ARID1B_ASH1L_CHD8_PHF21A_WAC
NAA10	20	-4.343	1.403e-05	-----	0	0.379	4	0.9842	9.24977e-05	ARID1B_ASH1L_CHD8_PHF21A_WAC
MRPS22	20	7.122	1.06e-12	+++++	0	1.745	4	0.7825	1.01091e-10	ARID1B_ASH1L_CHD8_PHF21A_WAC
ARFGAP3	20	4.372	1.229e-05	+++++	0	1.743	4	0.783	8.28429e-05	ARID1B_ASH1L_CHD8_PHF21A_WAC
TTLL5	20	-2.361	0.01823	-----	0	0.068	4	0.9994	0.0392914	ARID1B_ASH1L_CHD8_PHF21A_WAC
STK11	20	-7.174	7.308e-13	-----	0	1.194	4	0.8791	7.5984e-11	ARID1B_ASH1L_CHD8_PHF21A_WAC
SIX2	20	-3.523	0.0004272	-----	0	1.327	4	0.8568	0.00165802	ARID1B_ASH1L_CHD8_PHF21A_WAC
SLC1A4	20	-2.882	0.003949	-----	0	0.623	4	0.9605	0.0108372	ARID1B_ASH1L_CHD8_PHF21A_WAC
COA4	20	-3.691	0.0002233	-----	0	1.272	4	0.8661	0.000960169	ARID1B_ASH1L_CHD8_PHF21A_WAC
IFT88	20	3.559	0.0003718	+++++	0	0.982	4	0.9125	0.00147764	ARID1B_ASH1L_CHD8_PHF21A_WAC
PMFBP1	20	-5.009	5.464e-07	-----	0	1.585	4	0.8115	5.9029e-06	ARID1B_ASH1L_CHD8_PHF21A_WAC
CERS6	20	3.985	6.756e-05	+++++	0	1.266	4	0.8672	0.000347164	ARID1B_ASH1L_CHD8_PHF21A_WAC
ZNF696	20	-2.316	0.02055	-----	0	0.538	4	0.9697	0.0434985	ARID1B_ASH1L_CHD8_PHF21A_WAC
GTF3A	20	6.755	1.427e-11	+++++	0	2.219	4	0.6955	9.09367e-10	ARID1B_ASH1L_CHD8_PHF21A_WAC
BRD1	20	-6.82	9.123e-12	-----	0	2.77	4	0.597	6.29352e-10	ARID1B_ASH1L_CHD8_PHF21A_WAC
TTC39A	20	-3.384	0.0007142	-----	0	0.942	4	0.9184	0.00256062	ARID1B_ASH1L_CHD8_PHF21A_WAC
BTD	20	-3.68	0.0002328	-----	0	0.623	4	0.9605	0.00099299	ARID1B_ASH1L_CHD8_PHF21A_WAC
SMAD4	20	5.983	2.188e-09	+++++	0	2.294	4	0.6818	5.74677e-08	ARID1B_ASH1L_CHD8_PHF21A_WAC
DUSP3	20	5.539	3.049e-08	+++++	0	2.027	4	0.7307	5.22144e-07	ARID1B_ASH1L_CHD8_PHF21A_WAC
PUS1	20	-4.569	4.906e-06	-----	0	1.711	4	0.7887	3.77638e-05	ARID1B_ASH1L_CHD8_PHF21A_WAC
MCOLN3	20	-6.114	9.743e-10	-----	0	1.769	4	0.7781	2.9131e-08	ARID1B_ASH1L_CHD8_PHF21A_WAC
YIPF1	20	4.873	1.101e-06	+++++	0	1.432	4	0.8386	1.06321e-05	ARID1B_ASH1L_CHD8_PHF21A_WAC
POLD3	20	-4.586	4.508e-06	-----	0	2.181	4	0.7025	3.50317e-05	ARID1B_ASH1L_CHD8_PHF21A_WAC
CRY1	20	2.555	0.01063	+++++	0	1.686	4	0.7933	0.0248957	ARID1B_ASH1L_CHD8_PHF21A_WAC
ZNF136	20	-3.461	0.0005378	-----	0	2.133	4	0.7113	0.00201407	ARID1B_ASH1L_CHD8_PHF21A_WAC
GRB10	20	-6.327	2.495e-10	-----	0	0.29	4	0.9904	9.4397e-09	ARID1B_ASH1L_CHD8_PHF21A_WAC
AREL1	20	-2.923	0.003468	-----	0	1.101	4	0.8942	0.00971187	ARID1B_ASH1L_CHD8_PHF21A_WAC
PAQR3	20	-3.431	0.0006012	-----	0	0.858	4	0.9306	0.00221138	ARID1B_ASH1L_CHD8_PHF21A_WAC
HPCAL1	20	-3.045	0.002327	-----	0	2.504	4	0.6438	0.0069381	ARID1B_ASH1L_CHD8_PHF21A_WAC
AEBP1	20	-4.078	4.551e-05	-----	8	4.348	4	0.361	0.000249094	ARID1B_ASH1L_CHD8_PHF21A_WAC
VAV2	20	-3.385	0.000712	-----	0	2.173	4	0.704	0.0025534	ARID1B_ASH1L_CHD8_PHF21A_WAC
PPP1R12B	20	-5.213	1.861e-07	-----	0	0.468	4	0.9765	2.36969e-06	ARID1B_ASH1L_CHD8_PHF21A_WAC
HAT1	20	2.703	0.006882	+++++	0	1.906	4	0.7531	0.0173379	ARID1B_ASH1L_CHD8_PHF21A_WAC
SYNE1	20	-2.337	0.01943	-----	0	1.304	4	0.8607	0.0414354	ARID1B_ASH1L_CHD8_PHF21A_WAC
ALAS1	20	4.723	2.326e-06	+++++	0	1.244	4	0.8707	1.99226e-05	ARID1B_ASH1L_CHD8_PHF21A_WAC
FAIM2	20	3.206	0.001344	+++++	0	1.261	4	0.868	0.00437924	ARID1B_ASH1L_CHD8_PHF21A_WAC
DDX31	20	-4.769	1.852e-06	-----	0	0.589	4	0.9643	1.65122e-05	ARID1B_ASH1L_CHD8_PHF21A_WAC
HIC1	20	-3.733	0.0001895	-----	0	2.171	4	0.7043	0.000836686	ARID1B_ASH1L_CHD8_PHF21A_WAC
LY6E	20	5.12	3.05e-07	+++++	0	3.758	4	0.4398	3.59411e-06	ARID1B_ASH1L_CHD8_PHF21A_WAC
PARVA	20	-4.179	2.924e-05	-----	0	0.938	4	0.919	0.000171842	ARID1B_ASH1L_CHD8_PHF21A_WAC
PIP5K1C	20	-4.428	9.53e-06	-----	0	0.853	4	0.9313	6.68793e-05	ARID1B_ASH1L_CHD8_PHF21A_WAC
PLA2G4C	20	-2.828	0.004685	-----	0	3.4	4	0.4932	0.0125216	ARID1B_ASH1L_CHD8_PHF21A_WAC
PHLPP1	20	-6.018	1.769e-09	-----	0	3.601	4	0.4626	4.75464e-08	ARID1B_ASH1L_CHD8_PHF21A_WAC
CLCC1	20	-5.122	3.025e-07	-----	0	0.89	4	0.926	3.57838e-06	ARID1B_ASH1L_CHD8_PHF21A_WAC
VSIG10	20	-4.28	1.867e-05	-----	0	0.484	4	0.9751	0.000117541	ARID1B_ASH1L_CHD8_PHF21A_WAC
ALDH18A1	20	-4.385	1.162e-05	-----	0	1.049	4	0.9023	7.90006e-05	ARID1B_ASH1L_CHD8_PHF21A_WAC
THOC1	20	8.092	5.885e-16	+++++	0	3.177	4	0.5287	1.80846e-13	ARID1B_ASH1L_CHD8_PHF21A_WAC
UCHL5	20	2.922	0.00348	+++++	0	1.927	4	0.7492	0.00974153	ARID1B_ASH1L_CHD8_PHF21A_WAC
SCARF1	20	-4.612	3.994e-06	-----	0	1.465	4	0.8328	3.15516e-05	ARID1B_ASH1L_CHD8_PHF21A_WAC
WDR4	20	-5.382	7.381e-08	-----	0	1.631	4	0.8032	1.08931e-06	ARID1B_ASH1L_CHD8_PHF21A_WAC
CDH6	20	-3.369	0.0007542	-----	0	0.659	4	0.9563	0.00268109	ARID1B_ASH1L_CHD8_PHF21A_WAC
ECSIT	20	2.412	0.01585	+++++	0	2.11	4	0.7155	0.0349628	ARID1B_ASH1L_CHD8_PHF21A_WAC
PSMB9	20	-2.584	0.009769	-----	0	1.763	4	0.7792	0.0232314	ARID1B_ASH1L_CHD8_PHF21A_WAC
WNT10B	20	-3.102	0.001921	-----	0	2.521	4	0.6409	0.00590192	ARID1B_ASH1L_CHD8_PHF21A_WAC
HIST1H2BD	20	-3.699	0.0002165	-----	0	0.478	4	0.9756	0.000934708	ARID1B_ASH1L_CHD8_PHF21A_WAC
AKR1A1	20	3.881	0.0001041	+++++	0	2.477	4	0.6487	0.000502109	ARID1B_ASH1L_CHD8_PHF21A_WAC
PACSIN2	20	-5.512	3.544e-08	-----	0	1.609	4	0.8071	5.94399e-07	ARID1B_ASH1L_CHD8_PHF21A_WAC
MAPKAP1	20	3.865	0.0001112	+++++	0	2.981	4	0.5611	0.000531259	ARID1B_ASH1L_CHD8_PHF21A_WAC
CACNA1A	20	-5.255	1.48e-07	-----	0	0.415	4	0.9812	1.95474e-06	ARID1B_ASH1L_CHD8_PHF21A_WAC
ACTR10	20	5.008	5.509e-07	+++++	0	0.813	4	0.9367	5.93419e-06	ARID1B_ASH1L_CHD8_PHF21A_WAC
CDYL	20	-2.646	0.008134	-----	0	2.855	4	0.5823	0.0199381	ARID1B_ASH1L_CHD8_PHF21A_WAC
PPIL6	20	-3.719	0.0002002	-----	0	0.738	4	0.9465	0.000875404	ARID1B_ASH1L_CHD8_PHF21A_WAC
CCDC30	20	-9.546	1.346e-21	-----	0	1.168	4	0.8834	2.06813e-18	ARID1B_ASH1L_CHD8_PHF21A_WAC
FYCO1	20	-2.514	0.01195	-----	0	0.65	4	0.9574	0.0275418	ARID1B_ASH1L_CHD8_PHF21A_WAC
RAPGEF4	20	-2.617	0.008876	-----	0	0.507	4	0.9728	0.0214434	ARID1B_ASH1L_CHD8_PHF21A_WAC
NEK1	20	-4.24	2.24e-05	-----	0	0.853	4	0.9311	0.000136849	ARID1B_ASH1L_CHD8_PHF21A_WAC
PSMD11	20	3.115	0.001837	+++++	0	0.803	4	0.9381	0.00568553	ARID1B_ASH1L_CHD8_PHF21A_WAC
TFCP2L1	20	-2.561	0.01044	-----	0	1.194	4	0.8792	0.0245255	ARID1B_ASH1L_CHD8_PHF21A_WAC
PRKAB1	20	3.619	0.0002962	+++++	0	1.542	4	0.8191	0.00121905	ARID1B_ASH1L_CHD8_PHF21A_WAC
URB1	20	-2.285	0.0223	-----	0	1.886	4	0.7567	0.0466635	ARID1B_ASH1L_CHD8_PHF21A_WAC
ILK	20	-3.486	0.0004905	-----	0	0.535	4	0.97	0.00186368	ARID1B_ASH1L_CHD8_PHF21A_WAC
FAM49A	20	-3.037	0.002392	-----	0	1.53	4	0.8213	0.00709976	ARID1B_ASH1L_CHD8_PHF21A_WAC
ZNHIT3	20	6.401	1.54e-10	+++++	0	1.979	4	0.7397	6.30989e-09	ARID1B_ASH1L_CHD8_PHF21A_WAC
KLHDC10	20	-3.461	0.0005378	-----	0	0.775	4	0.9417	0.00201407	ARID1B_ASH1L_CHD8_PHF21A_WAC
CEP76	20	-4.639	3.506e-06	-----	0	1.314	4	0.859	2.8204e-05	ARID1B_ASH1L_CHD8_PHF21A_WAC
MED24	20	-5.648	1.621e-08	-----	0	0.494	4	0.9741	3.10615e-07	ARID1B_ASH1L_CHD8_PHF21A_WAC
MLST8	20	4.42	9.879e-06	+++++	0	2.498	4	0.645	6.89088e-05	ARID1B_ASH1L_CHD8_PHF21A_WAC
GAB2	20	-4.691	2.716e-06	-----	0	1.479	4	0.8304	2.28179e-05	ARID1B_ASH1L_CHD8_PHF21A_WAC
SCGN	20	-3.36	0.0007801	-----	0	0.976	4	0.9134	0.00275616	ARID1B_ASH1L_CHD8_PHF21A_WAC
HS6ST1	20	-5.783	7.319e-09	-----	0	1.285	4	0.8639	1.59011e-07	ARID1B_ASH1L_CHD8_PHF21A_WAC
PSEN2	20	-4.351	1.356e-05	-----	0	0.839	4	0.9331	9.00646e-05	ARID1B_ASH1L_CHD8_PHF21A_WAC
TBX4	20	-2.711	0.006706	-----	50.4	8.058	4	0.08948	0.0169516	ARID1B_ASH1L_CHD8_PHF21A_WAC
FKBP9	20	-2.832	0.004619	-----	0	0.707	4	0.9505	0.0123691	ARID1B_ASH1L_CHD8_PHF21A_WAC
CCT8	20	4.246	2.18e-05	+++++	20.7	5.046	4	0.2826	0.000133656	ARID1B_ASH1L_CHD8_PHF21A_WAC
USP6NL	20	-3.799	0.0001455	-----	0	0.871	4	0.9287	0.000668454	ARID1B_ASH1L_CHD8_PHF21A_WAC
LARS	20	-6.932	4.163e-12	-----	0	2.071	4	0.7227	3.19822e-10	ARID1B_ASH1L_CHD8_PHF21A_WAC
ZNF155	20	-4.344	1.4e-05	-----	0	0.471	4	0.9762	9.241e-05	ARID1B_ASH1L_CHD8_PHF21A_WAC
FAM13B	20	4.883	1.046e-06	+++++	0	0.539	4	0.9696	1.02079e-05	ARID1B_ASH1L_CHD8_PHF21A_WAC
SYT1	20	-2.736	0.006211	-----	0	1.979	4	0.7397	0.0158965	ARID1B_ASH1L_CHD8_PHF21A_WAC
ZNF277	20	-3.124	0.001782	-----	0	1.221	4	0.8746	0.00553886	ARID1B_ASH1L_CHD8_PHF21A_WAC
USP4	20	-3.541	0.0003987	-----	0	1.08	4	0.8974	0.00156743	ARID1B_ASH1L_CHD8_PHF21A_WAC
VPS16	20	-2.578	0.009927	-----	0	0.282	4	0.991	0.0235427	ARID1B_ASH1L_CHD8_PHF21A_WAC
LGALS3BP	20	-4.426	9.596e-06	-----	0	0.971	4	0.9142	6.72641e-05	ARID1B_ASH1L_CHD8_PHF21A_WAC
VPS13A	20	-4.493	7.023e-06	-----	0	1.343	4	0.854	5.12629e-05	ARID1B_ASH1L_CHD8_PHF21A_WAC
NOL8	20	2.457	0.014	+++++	0	3.023	4	0.554	0.0314591	ARID1B_ASH1L_CHD8_PHF21A_WAC
PRMT2	20	-4.244	2.192e-05	-----	0	2.166	4	0.7053	0.000134332	ARID1B_ASH1L_CHD8_PHF21A_WAC
CIAO1	20	2.254	0.02419	+++++	0	1.192	4	0.8794	0.0499569	ARID1B_ASH1L_CHD8_PHF21A_WAC
SMARCA1	20	3.873	0.0001075	+++++	0	3.475	4	0.4817	0.000516078	ARID1B_ASH1L_CHD8_PHF21A_WAC
CD248	20	-3.161	0.001575	-----	0	1.933	4	0.7482	0.00500112	ARID1B_ASH1L_CHD8_PHF21A_WAC
RNF13	20	-5.783	7.346e-09	-----	0	1.921	4	0.7502	1.59348e-07	ARID1B_ASH1L_CHD8_PHF21A_WAC
LNPEP	20	-2.448	0.01435	-----	0	0.425	4	0.9804	0.0321177	ARID1B_ASH1L_CHD8_PHF21A_WAC
CYFIP1	20	-2.947	0.003207	-----	0	1.54	4	0.8196	0.00909236	ARID1B_ASH1L_CHD8_PHF21A_WAC
TMEM62	20	-5.08	3.766e-07	-----	0	3.428	4	0.4889	4.31468e-06	ARID1B_ASH1L_CHD8_PHF21A_WAC
RNF40	20	-5.54	3.024e-08	-----	0	0.972	4	0.9141	5.19965e-07	ARID1B_ASH1L_CHD8_PHF21A_WAC
OGN	20	-3.392	0.000694	-----	0	0.498	4	0.9737	0.00249889	ARID1B_ASH1L_CHD8_PHF21A_WAC
KDM1A	20	4.08	4.496e-05	+++++	0	1.919	4	0.7507	0.000246571	ARID1B_ASH1L_CHD8_PHF21A_WAC
DCUN1D1	20	-5.31	1.095e-07	-----	0	0.445	4	0.9786	1.51498e-06	ARID1B_ASH1L_CHD8_PHF21A_WAC
YTHDF1	20	3.849	0.0001184	+++++	0	1.734	4	0.7846	0.000560525	ARID1B_ASH1L_CHD8_PHF21A_WAC
RTF1	20	3.842	0.000122	+++++	0	2.271	4	0.6861	0.000575303	ARID1B_ASH1L_CHD8_PHF21A_WAC
WDR55	20	-6.243	4.3e-10	-----	0	3.56	4	0.4688	1.47003e-08	ARID1B_ASH1L_CHD8_PHF21A_WAC
SMC4	20	-2.907	0.003648	-----	0	1.281	4	0.8646	0.0101471	ARID1B_ASH1L_CHD8_PHF21A_WAC
GPN3	20	-4.747	2.06e-06	-----	0	0.314	4	0.9889	1.80182e-05	ARID1B_ASH1L_CHD8_PHF21A_WAC
GNMT	20	-2.781	0.00542	-----	0	1.156	4	0.8853	0.014163	ARID1B_ASH1L_CHD8_PHF21A_WAC
CCNL1	20	3.372	0.000746	+++++	0	2.316	4	0.6778	0.00265741	ARID1B_ASH1L_CHD8_PHF21A_WAC
PAX6	20	2.423	0.01538	+++++	0	1.965	4	0.7421	0.0340728	ARID1B_ASH1L_CHD8_PHF21A_WAC
LTN1	20	-4.497	6.888e-06	-----	0	1.427	4	0.8394	5.03839e-05	ARID1B_ASH1L_CHD8_PHF21A_WAC
TMEM147	20	2.654	0.00796	+++++	0	0.903	4	0.9242	0.0195793	ARID1B_ASH1L_CHD8_PHF21A_WAC
APAF1	20	-2.756	0.00586	-----	0	1.49	4	0.8284	0.0151326	ARID1B_ASH1L_CHD8_PHF21A_WAC
ADAM11	20	-3.096	0.001962	-----	0	1.628	4	0.8038	0.00600521	ARID1B_ASH1L_CHD8_PHF21A_WAC
SIKE1	20	-2.73	0.006337	-----	0	0.54	4	0.9694	0.0161666	ARID1B_ASH1L_CHD8_PHF21A_WAC
GTF2H3	20	-4.289	1.796e-05	-----	0	1.996	4	0.7366	0.000113848	ARID1B_ASH1L_CHD8_PHF21A_WAC
EMC7	20	2.335	0.01955	+++++	0	3.144	4	0.534	0.0416656	ARID1B_ASH1L_CHD8_PHF21A_WAC
ZNF334	20	-3.882	0.0001037	-----	0	0.572	4	0.9661	0.000500354	ARID1B_ASH1L_CHD8_PHF21A_WAC
SART3	20	3.312	0.0009275	+++++	0	1.116	4	0.8917	0.00319048	ARID1B_ASH1L_CHD8_PHF21A_WAC
GREM2	20	-3.726	0.0001947	-----	0	1.843	4	0.7646	0.000855548	ARID1B_ASH1L_CHD8_PHF21A_WAC
SPG7	20	5.433	5.549e-08	+++++	0	1.789	4	0.7745	8.58326e-07	ARID1B_ASH1L_CHD8_PHF21A_WAC
NPR2	20	-2.282	0.02247	-----	0	0.902	4	0.9242	0.0469624	ARID1B_ASH1L_CHD8_PHF21A_WAC
EPHA4	20	-5.746	9.127e-09	-----	0	2.905	4	0.5738	1.91087e-07	ARID1B_ASH1L_CHD8_PHF21A_WAC
HSPA4	20	3.216	0.001302	+++++	0	1.379	4	0.8478	0.00426349	ARID1B_ASH1L_CHD8_PHF21A_WAC
NRXN3	20	-3.756	0.0001724	-----	0	1.032	4	0.9049	0.000770784	ARID1B_ASH1L_CHD8_PHF21A_WAC
PPP3CB	20	-4.425	9.631e-06	-----	0	2.206	4	0.6979	6.7431e-05	ARID1B_ASH1L_CHD8_PHF21A_WAC
CANT1	20	-4.778	1.771e-06	-----	0	0.283	4	0.9909	1.58873e-05	ARID1B_ASH1L_CHD8_PHF21A_WAC
CDK8	20	-4.614	3.941e-06	-----	0	0.489	4	0.9745	3.124e-05	ARID1B_ASH1L_CHD8_PHF21A_WAC
YAP1	20	-2.258	0.02395	-----	0	1.218	4	0.8751	0.0495463	ARID1B_ASH1L_CHD8_PHF21A_WAC
PICK1	20	-5.256	1.475e-07	-----	0	0.368	4	0.985	1.94907e-06	ARID1B_ASH1L_CHD8_PHF21A_WAC
GAMT	20	5.463	4.681e-08	+++++	0	3.722	4	0.4449	7.45322e-07	ARID1B_ASH1L_CHD8_PHF21A_WAC
SRBD1	20	-4.266	1.994e-05	-----	0	2.946	4	0.5669	0.000124207	ARID1B_ASH1L_CHD8_PHF21A_WAC
RAB4A	20	2.61	0.009051	+++++	0	0.744	4	0.9458	0.0217938	ARID1B_ASH1L_CHD8_PHF21A_WAC
CHERP	20	-4.12	3.791e-05	-----	0	1.124	4	0.8905	0.000213757	ARID1B_ASH1L_CHD8_PHF21A_WAC
GSTP1	20	3.556	0.0003763	+++++	0	2.055	4	0.7257	0.00149316	ARID1B_ASH1L_CHD8_PHF21A_WAC
ITGB2	20	-3.157	0.001595	-----	0	2.508	4	0.6431	0.00504898	ARID1B_ASH1L_CHD8_PHF21A_WAC
EGR2	20	2.475	0.01331	+++++	0	1.012	4	0.908	0.0301511	ARID1B_ASH1L_CHD8_PHF21A_WAC
GP1BA	20	-2.718	0.006572	-----	0	3.76	4	0.4395	0.0166739	ARID1B_ASH1L_CHD8_PHF21A_WAC
ZNF451	20	4.055	5.018e-05	+++++	11.8	4.533	4	0.3386	0.000270849	ARID1B_ASH1L_CHD8_PHF21A_WAC
ALB	20	-2.689	0.007163	-----	0	1.899	4	0.7543	0.0179299	ARID1B_ASH1L_CHD8_PHF21A_WAC
ZFHX3	20	-7.792	6.588e-15	-----	0	1.795	4	0.7734	1.35973e-12	ARID1B_ASH1L_CHD8_PHF21A_WAC
TBX6	20	-2.793	0.005218	-----	0	0.165	4	0.9968	0.0137194	ARID1B_ASH1L_CHD8_PHF21A_WAC
BRF1	20	-3.914	9.07e-05	-----	33.4	6.007	4	0.1986	0.000445765	ARID1B_ASH1L_CHD8_PHF21A_WAC
ENOPH1	20	4.937	7.917e-07	+++++	0	0.7	4	0.9513	8.05298e-06	ARID1B_ASH1L_CHD8_PHF21A_WAC
AP1M2	20	-4.932	8.15e-07	-----	0	0.368	4	0.985	8.2596e-06	ARID1B_ASH1L_CHD8_PHF21A_WAC
GNAO1	20	3.047	0.002312	+++++	36.1	6.259	4	0.1806	0.00690156	ARID1B_ASH1L_CHD8_PHF21A_WAC
RRAGD	20	-4.933	8.091e-07	-----	0	0.242	4	0.9933	8.20582e-06	ARID1B_ASH1L_CHD8_PHF21A_WAC
GYG1	20	2.817	0.004854	+++++	0	1.605	4	0.8078	0.0129009	ARID1B_ASH1L_CHD8_PHF21A_WAC
EIF2AK2	20	-4.001	6.313e-05	-----	0	1.528	4	0.8216	0.000327885	ARID1B_ASH1L_CHD8_PHF21A_WAC
LLGL1	20	-4.512	6.432e-06	-----	0	0.565	4	0.9669	4.74879e-05	ARID1B_ASH1L_CHD8_PHF21A_WAC
TRIM21	20	-2.416	0.01568	-----	0	1.786	4	0.775	0.0346292	ARID1B_ASH1L_CHD8_PHF21A_WAC
EDEM2	20	-3.521	0.0004293	-----	0	1.988	4	0.738	0.00166571	ARID1B_ASH1L_CHD8_PHF21A_WAC
RAB1A	20	2.527	0.01151	+++++	0	1.621	4	0.8051	0.026652	ARID1B_ASH1L_CHD8_PHF21A_WAC
ARFIP2	20	-3.075	0.002109	-----	0	3.281	4	0.5119	0.00638378	ARID1B_ASH1L_CHD8_PHF21A_WAC
IFT27	20	-2.5	0.01243	-----	0	0.494	4	0.9741	0.0284489	ARID1B_ASH1L_CHD8_PHF21A_WAC
PI15	20	-4.123	3.747e-05	-----	0	2.616	4	0.624	0.000211967	ARID1B_ASH1L_CHD8_PHF21A_WAC
SNX10	20	4.173	3.001e-05	+++++	0	0.61	4	0.962	0.000175659	ARID1B_ASH1L_CHD8_PHF21A_WAC
YARS2	20	-5.571	2.534e-08	-----	0	1.308	4	0.86	4.46388e-07	ARID1B_ASH1L_CHD8_PHF21A_WAC
CCDC130	20	2.738	0.006186	+++++	0	2.237	4	0.6922	0.0158531	ARID1B_ASH1L_CHD8_PHF21A_WAC
IFI6	20	-4.034	5.476e-05	-----	0	0.519	4	0.9716	0.000291811	ARID1B_ASH1L_CHD8_PHF21A_WAC
SCTR	20	-2.573	0.0101	-----	0	0.273	4	0.9915	0.0238748	ARID1B_ASH1L_CHD8_PHF21A_WAC
AASS	20	-4.968	6.757e-07	-----	0	1.621	4	0.805	7.05734e-06	ARID1B_ASH1L_CHD8_PHF21A_WAC
LPAR2	20	-4.167	3.084e-05	-----	0	1.551	4	0.8176	0.00017987	ARID1B_ASH1L_CHD8_PHF21A_WAC
SHROOM2	20	-4.629	3.669e-06	-----	0	0.55	4	0.9685	2.93107e-05	ARID1B_ASH1L_CHD8_PHF21A_WAC
IMPA1	20	3.384	0.0007149	+++++	0	0.27	4	0.9917	0.00256247	ARID1B_ASH1L_CHD8_PHF21A_WAC
CORO7	20	-3.904	9.461e-05	-----	0	0.806	4	0.9376	0.00046222	ARID1B_ASH1L_CHD8_PHF21A_WAC
FZD3	20	-4.677	2.905e-06	-----	0	1.198	4	0.8785	2.4149e-05	ARID1B_ASH1L_CHD8_PHF21A_WAC
MDN1	20	-4.101	4.113e-05	-----	0	0.959	4	0.9159	0.000228191	ARID1B_ASH1L_CHD8_PHF21A_WAC
ACAT2	20	5.322	1.027e-07	+++++	0	2.86	4	0.5816	1.43816e-06	ARID1B_ASH1L_CHD8_PHF21A_WAC
ADAMTSL3	20	-3.693	0.0002218	-----	0	0.988	4	0.9117	0.000954461	ARID1B_ASH1L_CHD8_PHF21A_WAC
COL4A2	20	-4.938	7.901e-07	-----	0	1.492	4	0.8281	8.04068e-06	ARID1B_ASH1L_CHD8_PHF21A_WAC
CTNNA1	20	-5.55	2.86e-08	-----	0	3.515	4	0.4756	4.95298e-07	ARID1B_ASH1L_CHD8_PHF21A_WAC
DEAF1	20	3.172	0.001515	+++++	0	1.834	4	0.7662	0.00483782	ARID1B_ASH1L_CHD8_PHF21A_WAC
NFAT5	20	-2.479	0.01318	-----	0	1.19	4	0.8798	0.0299252	ARID1B_ASH1L_CHD8_PHF21A_WAC
HLA-DOB	20	-2.903	0.003698	-----	0	0.797	4	0.9389	0.0102583	ARID1B_ASH1L_CHD8_PHF21A_WAC
RRP7A	20	-4.872	1.104e-06	-----	0	2.092	4	0.7188	1.06574e-05	ARID1B_ASH1L_CHD8_PHF21A_WAC
AKT1	20	-5.22	1.784e-07	-----	0	3.867	4	0.4243	2.28426e-06	ARID1B_ASH1L_CHD8_PHF21A_WAC
SLIT1	20	-3.571	0.0003563	-----	0	0.289	4	0.9905	0.00142711	ARID1B_ASH1L_CHD8_PHF21A_WAC
CD96	20	-4.501	6.763e-06	-----	0	2.398	4	0.663	4.96534e-05	ARID1B_ASH1L_CHD8_PHF21A_WAC
KMT2D	20	-3.307	0.0009445	-----	0	1.184	4	0.8807	0.00323894	ARID1B_ASH1L_CHD8_PHF21A_WAC
STAT5B	20	-5.887	3.934e-09	-----	0	1.059	4	0.9008	9.35534e-08	ARID1B_ASH1L_CHD8_PHF21A_WAC
C2orf49	20	7.888	3.067e-15	+++++	0	2.077	4	0.7216	7.01025e-13	ARID1B_ASH1L_CHD8_PHF21A_WAC
OSGEPL1	20	-3.178	0.001484	-----	0	1.274	4	0.8657	0.00475585	ARID1B_ASH1L_CHD8_PHF21A_WAC
ACTN2	20	4.644	3.421e-06	+++++	0	1.076	4	0.8981	2.76894e-05	ARID1B_ASH1L_CHD8_PHF21A_WAC
PARN	20	-4.957	7.151e-07	-----	0	3.051	4	0.5493	7.41286e-06	ARID1B_ASH1L_CHD8_PHF21A_WAC
PFKFB1	20	-3.511	0.0004459	-----	0	1.754	4	0.7808	0.00172166	ARID1B_ASH1L_CHD8_PHF21A_WAC
HEXA	20	6.027	1.671e-09	+++++	0	2.896	4	0.5753	4.53087e-08	ARID1B_ASH1L_CHD8_PHF21A_WAC
PPP1R2	20	4.671	2.99e-06	+++++	0	2.811	4	0.59	2.4744e-05	ARID1B_ASH1L_CHD8_PHF21A_WAC
MGAT4C	20	-6.491	8.504e-11	-----	30.5	5.755	4	0.2182	3.88111e-09	ARID1B_ASH1L_CHD8_PHF21A_WAC
CNOT9	20	-4.792	1.653e-06	-----	0	2.053	4	0.726	1.49549e-05	ARID1B_ASH1L_CHD8_PHF21A_WAC
BBOF1	20	-2.513	0.01196	-----	0	2.199	4	0.6992	0.0275556	ARID1B_ASH1L_CHD8_PHF21A_WAC
ART4	20	-4.307	1.658e-05	-----	0	1.072	4	0.8986	0.000106541	ARID1B_ASH1L_CHD8_PHF21A_WAC
H6PD	20	-4.854	1.212e-06	-----	0	0.166	4	0.9967	1.14404e-05	ARID1B_ASH1L_CHD8_PHF21A_WAC
PDZD8	20	-3.099	0.001939	-----	0	0.324	4	0.9882	0.00594731	ARID1B_ASH1L_CHD8_PHF21A_WAC
CNTFR	20	5.455	4.894e-08	+++++	0	1.531	4	0.8212	7.74776e-07	ARID1B_ASH1L_CHD8_PHF21A_WAC
DGCR6L	20	4.989	6.078e-07	+++++	0	1.671	4	0.7959	6.45047e-06	ARID1B_ASH1L_CHD8_PHF21A_WAC
IL3	20	2.465	0.01369	+++++	0	2.061	4	0.7246	0.0308879	ARID1B_ASH1L_CHD8_PHF21A_WAC
CCDC25	20	4.745	2.088e-06	+++++	0	0.524	4	0.9711	1.8217e-05	ARID1B_ASH1L_CHD8_PHF21A_WAC
AMN	20	-4.293	1.764e-05	-----	0	1.64	4	0.8016	0.000112309	ARID1B_ASH1L_CHD8_PHF21A_WAC
ADAT1	20	-3.847	0.0001196	-----	0	1.598	4	0.8092	0.000565432	ARID1B_ASH1L_CHD8_PHF21A_WAC
PTMS	20	5.576	2.459e-08	+++++	0	3.747	4	0.4413	4.35952e-07	ARID1B_ASH1L_CHD8_PHF21A_WAC
TUFT1	20	-6.963	3.332e-12	-----	0	0.688	4	0.9528	2.65571e-10	ARID1B_ASH1L_CHD8_PHF21A_WAC
STK17A	20	-3.765	0.0001669	-----	0	1.486	4	0.8291	0.000750928	ARID1B_ASH1L_CHD8_PHF21A_WAC
CCDC81	20	-3.772	0.0001618	-----	0	0.43	4	0.98	0.000731671	ARID1B_ASH1L_CHD8_PHF21A_WAC
ZSWIM8	20	-5.155	2.541e-07	-----	0	2.647	4	0.6186	3.09724e-06	ARID1B_ASH1L_CHD8_PHF21A_WAC
CDR2L	20	-2.944	0.003242	-----	0	1.359	4	0.8513	0.00917091	ARID1B_ASH1L_CHD8_PHF21A_WAC
TMEM106C	20	2.803	0.005061	+++++	0	0.417	4	0.9811	0.0133765	ARID1B_ASH1L_CHD8_PHF21A_WAC
PSMD10	20	3.684	0.0002298	+++++	0	2.757	4	0.5993	0.000982315	ARID1B_ASH1L_CHD8_PHF21A_WAC
RNF216	20	-5.897	3.701e-09	-----	0	3.655	4	0.4547	8.90849e-08	ARID1B_ASH1L_CHD8_PHF21A_WAC
SEC61G	20	-3.265	0.001093	-----	0	2.315	4	0.678	0.00367795	ARID1B_ASH1L_CHD8_PHF21A_WAC
PMM1	20	2.713	0.006675	+++++	0	2.717	4	0.6063	0.0168887	ARID1B_ASH1L_CHD8_PHF21A_WAC
CES2	20	-2.702	0.006895	-----	0	2.558	4	0.6343	0.0173659	ARID1B_ASH1L_CHD8_PHF21A_WAC
PACS2	20	-3.388	0.0007044	-----	0	3.469	4	0.4826	0.00253106	ARID1B_ASH1L_CHD8_PHF21A_WAC
ACTL6A	20	-3.565	0.0003635	-----	0	1.195	4	0.879	0.0014507	ARID1B_ASH1L_CHD8_PHF21A_WAC
PYGB	20	-4.503	6.7e-06	-----	0	0.489	4	0.9746	4.92431e-05	ARID1B_ASH1L_CHD8_PHF21A_WAC
SLC39A9	20	-5.161	2.452e-07	-----	0	0.684	4	0.9532	3.00332e-06	ARID1B_ASH1L_CHD8_PHF21A_WAC
PTP4A3	20	-3.386	0.0007102	-----	0	1.279	4	0.8649	0.00254925	ARID1B_ASH1L_CHD8_PHF21A_WAC
ELOVL5	20	-5.103	3.35e-07	-----	0	2.301	4	0.6806	3.90274e-06	ARID1B_ASH1L_CHD8_PHF21A_WAC
MMP16	20	-3.693	0.0002216	-----	0	0.984	4	0.9122	0.000953897	ARID1B_ASH1L_CHD8_PHF21A_WAC
FLRT3	20	-3.417	0.0006329	-----	0	0.769	4	0.9425	0.00230925	ARID1B_ASH1L_CHD8_PHF21A_WAC
KCNMB1	20	2.364	0.01807	+++++	0	2.82	4	0.5884	0.0390165	ARID1B_ASH1L_CHD8_PHF21A_WAC
BCL11B	20	-3.695	0.0002195	-----	0	1.33	4	0.8562	0.000945594	ARID1B_ASH1L_CHD8_PHF21A_WAC
RASA4	20	-3.487	0.0004892	-----	0	0.891	4	0.9259	0.00185977	ARID1B_ASH1L_CHD8_PHF21A_WAC
DSC2	20	-4.25	2.135e-05	-----	32	5.881	4	0.2082	0.000131451	ARID1B_ASH1L_CHD8_PHF21A_WAC
GABPA	20	-4.639	3.497e-06	-----	0	0.681	4	0.9537	2.81398e-05	ARID1B_ASH1L_CHD8_PHF21A_WAC
LCK	20	2.762	0.005739	+++++	17.5	4.851	4	0.303	0.0148701	ARID1B_ASH1L_CHD8_PHF21A_WAC
BRAF	20	3.506	0.0004554	+++++	0	0.48	4	0.9754	0.00175101	ARID1B_ASH1L_CHD8_PHF21A_WAC
ZHX2	20	-4.491	7.085e-06	-----	0	2.015	4	0.733	5.16609e-05	ARID1B_ASH1L_CHD8_PHF21A_WAC
TFF3	20	-4.742	2.112e-06	-----	0	3.787	4	0.4356	1.83916e-05	ARID1B_ASH1L_CHD8_PHF21A_WAC
MPHOSPH6	20	-7.247	4.267e-13	-----	0	1.051	4	0.9019	4.83657e-11	ARID1B_ASH1L_CHD8_PHF21A_WAC
DNAJC15	20	-4.998	5.789e-07	-----	0	2.815	4	0.5893	6.19367e-06	ARID1B_ASH1L_CHD8_PHF21A_WAC
STOM	20	-2.689	0.007164	-----	0	1.639	4	0.8018	0.0179307	ARID1B_ASH1L_CHD8_PHF21A_WAC
RALY	20	3.452	0.0005564	+++++	0	2.958	4	0.5649	0.00207223	ARID1B_ASH1L_CHD8_PHF21A_WAC
RNF8	20	4.51	6.472e-06	+++++	0	1.516	4	0.8238	4.77578e-05	ARID1B_ASH1L_CHD8_PHF21A_WAC
CELF1	20	6.997	2.621e-12	+++++	0	1.182	4	0.8811	2.1834e-10	ARID1B_ASH1L_CHD8_PHF21A_WAC
PARP4	20	-3.875	0.0001067	-----	0	1.08	4	0.8974	0.000512505	ARID1B_ASH1L_CHD8_PHF21A_WAC
ARHGEF40	20	-3.259	0.001118	-----	0	0.312	4	0.989	0.00374885	ARID1B_ASH1L_CHD8_PHF21A_WAC
CCDC177	20	2.771	0.005582	+++++	0	0.142	4	0.9976	0.0145232	ARID1B_ASH1L_CHD8_PHF21A_WAC
RNFT2	20	-5.162	2.448e-07	-----	0	0.333	4	0.9876	2.99975e-06	ARID1B_ASH1L_CHD8_PHF21A_WAC
ROCK1	20	-8.571	1.025e-17	-----	0	0.815	4	0.9364	6.03158e-15	ARID1B_ASH1L_CHD8_PHF21A_WAC
RASL12	20	-3.626	0.0002877	-----	0	0.105	4	0.9987	0.00118884	ARID1B_ASH1L_CHD8_PHF21A_WAC
CELSR3	20	-3.231	0.001233	-----	0	0.285	4	0.9907	0.00408201	ARID1B_ASH1L_CHD8_PHF21A_WAC
CEND1	20	-3.224	0.001264	-----	0	3.85	4	0.4267	0.00416817	ARID1B_ASH1L_CHD8_PHF21A_WAC
MLEC	20	-3.451	0.0005586	-----	0	0.555	4	0.9679	0.00207874	ARID1B_ASH1L_CHD8_PHF21A_WAC
MECR	20	-5.049	4.444e-07	-----	0	2.035	4	0.7293	4.95507e-06	ARID1B_ASH1L_CHD8_PHF21A_WAC
RSBN1	20	3.273	0.001065	+++++	0	1.672	4	0.7959	0.00359598	ARID1B_ASH1L_CHD8_PHF21A_WAC
KCNAB2	20	-2.293	0.02182	-----	0	0.532	4	0.9704	0.0457942	ARID1B_ASH1L_CHD8_PHF21A_WAC
DIXDC1	20	-2.391	0.0168	-----	0	0.597	4	0.9634	0.0367448	ARID1B_ASH1L_CHD8_PHF21A_WAC
PISD	20	-4.707	2.518e-06	-----	0	2.173	4	0.7039	2.13817e-05	ARID1B_ASH1L_CHD8_PHF21A_WAC
GPC1	20	-3.658	0.0002541	-----	0	0.819	4	0.9359	0.00106884	ARID1B_ASH1L_CHD8_PHF21A_WAC
NMRK2	20	-2.413	0.01583	-----	0	0.993	4	0.9108	0.0349242	ARID1B_ASH1L_CHD8_PHF21A_WAC
PDZD7	20	-3.294	0.0009893	-----	0	1.427	4	0.8395	0.0033671	ARID1B_ASH1L_CHD8_PHF21A_WAC
SLC9A5	20	-5.627	1.831e-08	-----	0	3.788	4	0.4354	3.44724e-07	ARID1B_ASH1L_CHD8_PHF21A_WAC
CBLC	20	-6.024	1.704e-09	-----	0	0.44	4	0.9791	4.6023e-08	ARID1B_ASH1L_CHD8_PHF21A_WAC
KCNIP1	20	-3.567	0.0003605	-----	0	2.023	4	0.7315	0.00144141	ARID1B_ASH1L_CHD8_PHF21A_WAC
ANKHD1	20	2.254	0.0242	+++++	0	2.369	4	0.6683	0.0499738	ARID1B_ASH1L_CHD8_PHF21A_WAC
MRPS35	20	-2.41	0.01593	-----	0	1.101	4	0.8942	0.0351197	ARID1B_ASH1L_CHD8_PHF21A_WAC
ZNF804A	20	-2.985	0.00284	-----	0	2.118	4	0.7141	0.00820151	ARID1B_ASH1L_CHD8_PHF21A_WAC
APMAP	20	-3.646	0.0002663	-----	0	2.637	4	0.6202	0.00111423	ARID1B_ASH1L_CHD8_PHF21A_WAC
PLPPR4	20	-6.335	2.379e-10	-----	0	1.39	4	0.846	9.06281e-09	ARID1B_ASH1L_CHD8_PHF21A_WAC
WDR82	20	-4.367	1.262e-05	-----	0	1.992	4	0.7372	8.46752e-05	ARID1B_ASH1L_CHD8_PHF21A_WAC
NXPH4	20	3.744	0.000181	+++++	0	0.843	4	0.9326	0.000804551	ARID1B_ASH1L_CHD8_PHF21A_WAC
NUCB1	20	-3.809	0.0001393	-----	0	1.264	4	0.8674	0.000644898	ARID1B_ASH1L_CHD8_PHF21A_WAC
DNAL4	20	5.146	2.658e-07	+++++	0	0.448	4	0.9783	3.21858e-06	ARID1B_ASH1L_CHD8_PHF21A_WAC
HS3ST1	20	-3.507	0.0004526	-----	8.3	4.361	4	0.3593	0.00174218	ARID1B_ASH1L_CHD8_PHF21A_WAC
MPRIP	20	-3.409	0.000653	-----	0	0.372	4	0.9847	0.00237039	ARID1B_ASH1L_CHD8_PHF21A_WAC
CPSF6	20	-3.779	0.0001576	-----	0	0.82	4	0.9357	0.000715721	ARID1B_ASH1L_CHD8_PHF21A_WAC
C1GALT1	20	-3.536	0.0004059	-----	0	1.117	4	0.8916	0.00158986	ARID1B_ASH1L_CHD8_PHF21A_WAC
RAB31	20	-3.475	0.0005109	-----	0	0.457	4	0.9775	0.00192743	ARID1B_ASH1L_CHD8_PHF21A_WAC
CHD2	20	-4.824	1.407e-06	-----	0	2.154	4	0.7075	1.30102e-05	ARID1B_ASH1L_CHD8_PHF21A_WAC
MASP2	20	-5.489	4.047e-08	-----	0	1.42	4	0.8407	6.5895e-07	ARID1B_ASH1L_CHD8_PHF21A_WAC
HIST1H2BH	20	-3.175	0.001497	-----	0	2.096	4	0.7182	0.00478808	ARID1B_ASH1L_CHD8_PHF21A_WAC
CBX6	20	-4.462	8.118e-06	-----	0	0.15	4	0.9973	5.81277e-05	ARID1B_ASH1L_CHD8_PHF21A_WAC
RWDD2B	20	-6.916	4.655e-12	-----	0	0.291	4	0.9904	3.55645e-10	ARID1B_ASH1L_CHD8_PHF21A_WAC
MT1X	20	-3.588	0.0003329	-----	0	1.448	4	0.8358	0.00134507	ARID1B_ASH1L_CHD8_PHF21A_WAC
RAP1GDS1	20	-5.261	1.432e-07	-----	0	1.095	4	0.895	1.90042e-06	ARID1B_ASH1L_CHD8_PHF21A_WAC
MYBL1	20	-2.651	0.008027	-----	0	0.682	4	0.9535	0.0197178	ARID1B_ASH1L_CHD8_PHF21A_WAC
PRPF6	20	2.754	0.00588	+++++	0	0.67	4	0.955	0.0151701	ARID1B_ASH1L_CHD8_PHF21A_WAC
TRMT112	20	3.955	7.642e-05	+++++	0	1.36	4	0.8511	0.000385332	ARID1B_ASH1L_CHD8_PHF21A_WAC
TRIM46	20	3.536	0.0004064	+++++	0	0.239	4	0.9934	0.00159114	ARID1B_ASH1L_CHD8_PHF21A_WAC
FURIN	20	-2.672	0.00754	-----	0	1.661	4	0.7978	0.0187076	ARID1B_ASH1L_CHD8_PHF21A_WAC
FAM169A	20	-5.142	2.718e-07	-----	0	0.629	4	0.9598	3.28261e-06	ARID1B_ASH1L_CHD8_PHF21A_WAC
CSTF1	20	-3.753	0.0001746	-----	0	3.77	4	0.438	0.000779234	ARID1B_ASH1L_CHD8_PHF21A_WAC
NR2F6	20	3.901	9.578e-05	+++++	0	1.364	4	0.8504	0.0004667	ARID1B_ASH1L_CHD8_PHF21A_WAC
VAC14	20	-6.596	4.217e-11	-----	4.2	4.176	4	0.3827	2.2472e-09	ARID1B_ASH1L_CHD8_PHF21A_WAC
LINC02249	20	-2.721	0.006516	-----	0	1.239	4	0.8717	0.0165546	ARID1B_ASH1L_CHD8_PHF21A_WAC
TMEM126B	20	2.735	0.00623	+++++	0	0.211	4	0.9948	0.0159378	ARID1B_ASH1L_CHD8_PHF21A_WAC
COPS8	20	2.666	0.007685	+++++	0	0.582	4	0.965	0.0190145	ARID1B_ASH1L_CHD8_PHF21A_WAC
OSBPL8	20	-6.287	3.226e-10	-----	0	1.328	4	0.8565	1.16023e-08	ARID1B_ASH1L_CHD8_PHF21A_WAC
CUEDC2	20	2.839	0.004524	+++++	0	3.971	4	0.41	0.0121511	ARID1B_ASH1L_CHD8_PHF21A_WAC
DRD5	20	-4.972	6.631e-07	-----	0	0.952	4	0.917	6.93097e-06	ARID1B_ASH1L_CHD8_PHF21A_WAC
AKAP1	20	-4.898	9.671e-07	-----	0	2.386	4	0.6652	9.57304e-06	ARID1B_ASH1L_CHD8_PHF21A_WAC
ZNF287	20	-3.215	0.001304	-----	0	2.013	4	0.7334	0.00426852	ARID1B_ASH1L_CHD8_PHF21A_WAC
ACSM1	20	-4.192	2.761e-05	-----	0	0.634	4	0.9592	0.000163374	ARID1B_ASH1L_CHD8_PHF21A_WAC
EMX2	20	-2.284	0.02238	-----	0	1.873	4	0.7591	0.0468061	ARID1B_ASH1L_CHD8_PHF21A_WAC
CYP7B1	20	-4.638	3.51e-06	-----	0	3.628	4	0.4587	2.82278e-05	ARID1B_ASH1L_CHD8_PHF21A_WAC
ATXN2	20	4.212	2.528e-05	+++++	0	1.999	4	0.7359	0.000151664	ARID1B_ASH1L_CHD8_PHF21A_WAC
PCNX1	20	-3.108	0.001886	-----	0	0.757	4	0.9442	0.00581571	ARID1B_ASH1L_CHD8_PHF21A_WAC
NPTN	20	6.427	1.299e-10	+++++	0	1.612	4	0.8066	5.53566e-09	ARID1B_ASH1L_CHD8_PHF21A_WAC
ACSL3	20	5.135	2.821e-07	+++++	0	3.595	4	0.4636	3.38017e-06	ARID1B_ASH1L_CHD8_PHF21A_WAC
SLC17A2	20	-3.508	0.0004522	-----	0	2.592	4	0.6283	0.00174112	ARID1B_ASH1L_CHD8_PHF21A_WAC
GMFB	20	6.044	1.504e-09	+++++	0	1.206	4	0.8772	4.15822e-08	ARID1B_ASH1L_CHD8_PHF21A_WAC
ZEB1	20	4.477	7.565e-06	+++++	0	1.458	4	0.834	5.46994e-05	ARID1B_ASH1L_CHD8_PHF21A_WAC
PRDM11	20	-3.094	0.001973	-----	0	1.625	4	0.8043	0.0060322	ARID1B_ASH1L_CHD8_PHF21A_WAC
PLEKHA5	20	4.438	9.059e-06	+++++	0	1.547	4	0.8182	6.39471e-05	ARID1B_ASH1L_CHD8_PHF21A_WAC
HERC1	20	-2.407	0.01609	-----	0	3.073	4	0.5457	0.0354131	ARID1B_ASH1L_CHD8_PHF21A_WAC
FRMD4A	20	-4.747	2.064e-06	-----	0	2.102	4	0.717	1.80417e-05	ARID1B_ASH1L_CHD8_PHF21A_WAC
TPPP	20	-2.655	0.007928	-----	0	1.235	4	0.8723	0.0195093	ARID1B_ASH1L_CHD8_PHF21A_WAC
SP2	20	-4.673	2.962e-06	-----	0	1.617	4	0.8057	2.45637e-05	ARID1B_ASH1L_CHD8_PHF21A_WAC
TRIO	20	6.738	1.608e-11	+++++	0	0.755	4	0.9444	1.01074e-09	ARID1B_ASH1L_CHD8_PHF21A_WAC
ZNF587	20	-3.61	0.000306	-----	0	1.024	4	0.9062	0.00125249	ARID1B_ASH1L_CHD8_PHF21A_WAC
CLEC2D	20	2.56	0.01048	+++++	0	2.498	4	0.645	0.0245965	ARID1B_ASH1L_CHD8_PHF21A_WAC
SMPD3	20	-6.976	3.029e-12	-----	0	2.637	4	0.6203	2.47118e-10	ARID1B_ASH1L_CHD8_PHF21A_WAC
OR2F1	20	-3.51	0.0004474	-----	0	1.183	4	0.881	0.00172577	ARID1B_ASH1L_CHD8_PHF21A_WAC
TELO2	20	-5.869	4.384e-09	-----	0	3.737	4	0.4428	1.02579e-07	ARID1B_ASH1L_CHD8_PHF21A_WAC
PER1	20	3.261	0.001111	+++++	0	1.832	4	0.7666	0.00372719	ARID1B_ASH1L_CHD8_PHF21A_WAC
TNPO3	20	-4.268	1.972e-05	-----	0	1.075	4	0.8982	0.00012317	ARID1B_ASH1L_CHD8_PHF21A_WAC
RHEB	20	2.651	0.008027	+++++	0	2.855	4	0.5824	0.0197178	ARID1B_ASH1L_CHD8_PHF21A_WAC
EFHD1	20	-5.412	6.235e-08	-----	0	0.809	4	0.9372	9.4748e-07	ARID1B_ASH1L_CHD8_PHF21A_WAC
CYSLTR2	20	2.737	0.006203	+++++	0	2.551	4	0.6356	0.0158804	ARID1B_ASH1L_CHD8_PHF21A_WAC
HES1	20	-6.531	6.551e-11	-----	0	1.561	4	0.8158	3.11843e-09	ARID1B_ASH1L_CHD8_PHF21A_WAC
CHST5	20	-2.767	0.005666	-----	0	0.057	4	0.9996	0.0147127	ARID1B_ASH1L_CHD8_PHF21A_WAC
P4HA2	20	-4.052	5.07e-05	-----	0	3.571	4	0.4672	0.000273069	ARID1B_ASH1L_CHD8_PHF21A_WAC
ELMO3	20	2.783	0.005392	+++++	0	0.787	4	0.9402	0.0141031	ARID1B_ASH1L_CHD8_PHF21A_WAC
EPHA7	20	-4.125	3.707e-05	-----	0	0.996	4	0.9104	0.000209876	ARID1B_ASH1L_CHD8_PHF21A_WAC
TRADD	20	-3.149	0.001641	-----	0	2.697	4	0.6097	0.00516327	ARID1B_ASH1L_CHD8_PHF21A_WAC
GAPDHS	20	-2.603	0.009253	-----	0	0.6	4	0.9631	0.022199	ARID1B_ASH1L_CHD8_PHF21A_WAC
FANCE	20	-4.174	2.996e-05	-----	0	0.246	4	0.993	0.00017544	ARID1B_ASH1L_CHD8_PHF21A_WAC
TPST1	20	3.908	9.323e-05	+++++	0	1.883	4	0.7573	0.000456446	ARID1B_ASH1L_CHD8_PHF21A_WAC
INSRR	20	-4.451	8.551e-06	-----	0	0.994	4	0.9107	6.08113e-05	ARID1B_ASH1L_CHD8_PHF21A_WAC
ZFC3H1	20	-2.53	0.0114	-----	0	0.56	4	0.9674	0.0264438	ARID1B_ASH1L_CHD8_PHF21A_WAC
PLS1	20	-3.021	0.002517	-----	0	1.116	4	0.8917	0.00740954	ARID1B_ASH1L_CHD8_PHF21A_WAC
BICD1	20	-3.69	0.0002245	-----	0	3.488	4	0.4798	0.000963681	ARID1B_ASH1L_CHD8_PHF21A_WAC
EIF2B1	20	5.842	5.161e-09	+++++	0	0.586	4	0.9646	1.1748e-07	ARID1B_ASH1L_CHD8_PHF21A_WAC
DKK2	20	-2.497	0.01252	-----	0	0.655	4	0.9567	0.0286241	ARID1B_ASH1L_CHD8_PHF21A_WAC
HSPA5	20	3.347	0.0008156	+++++	0	1.32	4	0.858	0.00286257	ARID1B_ASH1L_CHD8_PHF21A_WAC
AIMP1	20	5.703	1.176e-08	+++++	0	0.728	4	0.9478	2.36715e-07	ARID1B_ASH1L_CHD8_PHF21A_WAC
NXT2	20	-5.549	2.866e-08	-----	0	1.932	4	0.7482	4.96026e-07	ARID1B_ASH1L_CHD8_PHF21A_WAC
FBN1	20	-2.296	0.02168	-----	0	1.138	4	0.8882	0.0455453	ARID1B_ASH1L_CHD8_PHF21A_WAC
PTDSS1	20	3.414	0.0006405	+++++	0	1.575	4	0.8134	0.00233298	ARID1B_ASH1L_CHD8_PHF21A_WAC
SH2B1	20	-5.39	7.026e-08	-----	0	2.679	4	0.6129	1.04348e-06	ARID1B_ASH1L_CHD8_PHF21A_WAC
SLC35F5	20	2.448	0.01438	+++++	0	0.519	4	0.9717	0.0321796	ARID1B_ASH1L_CHD8_PHF21A_WAC
SNRNP25	20	-2.263	0.02361	-----	0	2.107	4	0.7161	0.0489675	ARID1B_ASH1L_CHD8_PHF21A_WAC
PLXNB1	20	-3.627	0.0002869	-----	0	1.135	4	0.8886	0.00118571	ARID1B_ASH1L_CHD8_PHF21A_WAC
HIPK3	20	-3.179	0.001479	-----	0	2.44	4	0.6553	0.00474588	ARID1B_ASH1L_CHD8_PHF21A_WAC
ALOX5	20	-3.69	0.0002246	-----	0	3.689	4	0.4497	0.000963811	ARID1B_ASH1L_CHD8_PHF21A_WAC
BRINP3	20	-2.779	0.005458	-----	0	2.041	4	0.7283	0.0142475	ARID1B_ASH1L_CHD8_PHF21A_WAC
PIBF1	20	-4.508	6.534e-06	-----	0	0.691	4	0.9524	4.81382e-05	ARID1B_ASH1L_CHD8_PHF21A_WAC
JAG1	20	-3.358	0.0007844	-----	0	3.166	4	0.5304	0.00276958	ARID1B_ASH1L_CHD8_PHF21A_WAC
TM7SF3	20	-3.368	0.000758	-----	14.7	4.689	4	0.3207	0.00269183	ARID1B_ASH1L_CHD8_PHF21A_WAC
NAGK	20	-4.747	2.065e-06	-----	0	3.758	4	0.4398	1.80448e-05	ARID1B_ASH1L_CHD8_PHF21A_WAC
SCUBE3	20	-4.234	2.295e-05	-----	0	1.516	4	0.8238	0.000139716	ARID1B_ASH1L_CHD8_PHF21A_WAC
ALLC	20	-4.791	1.662e-06	-----	0	0.449	4	0.9782	1.50314e-05	ARID1B_ASH1L_CHD8_PHF21A_WAC
CLIP2	20	-4.362	1.287e-05	-----	0	0.302	4	0.9897	8.61228e-05	ARID1B_ASH1L_CHD8_PHF21A_WAC
CTSV	20	-3.717	0.0002016	-----	0	0.216	4	0.9946	0.000880134	ARID1B_ASH1L_CHD8_PHF21A_WAC
DOK1	20	-4.198	2.694e-05	-----	0	0.81	4	0.9371	0.000159991	ARID1B_ASH1L_CHD8_PHF21A_WAC
RAB5C	20	4.265	1.998e-05	+++++	0	2.718	4	0.606	0.000124317	ARID1B_ASH1L_CHD8_PHF21A_WAC
MGAT1	20	-4.781	1.744e-06	-----	0	0.079	4	0.9992	1.56909e-05	ARID1B_ASH1L_CHD8_PHF21A_WAC
RALGAPA1	20	-6.082	1.188e-09	-----	0	0.817	4	0.9361	3.41544e-08	ARID1B_ASH1L_CHD8_PHF21A_WAC
TM9SF3	20	5.036	4.741e-07	+++++	0	2.965	4	0.5637	5.21982e-06	ARID1B_ASH1L_CHD8_PHF21A_WAC
CDH3	20	-3.934	8.369e-05	-----	0	0.18	4	0.9962	0.000416597	ARID1B_ASH1L_CHD8_PHF21A_WAC
ZNF224	20	-3.707	0.0002095	-----	0	1.932	4	0.7483	0.000909028	ARID1B_ASH1L_CHD8_PHF21A_WAC
DYNLRB1	20	-4.335	1.457e-05	-----	0	0.73	4	0.9475	9.56928e-05	ARID1B_ASH1L_CHD8_PHF21A_WAC
TM7SF2	20	4.295	1.745e-05	+++++	0	2.354	4	0.671	0.000111278	ARID1B_ASH1L_CHD8_PHF21A_WAC
N4BP1	20	-8.42	3.756e-17	-----	0	2.224	4	0.6946	1.9237e-14	ARID1B_ASH1L_CHD8_PHF21A_WAC
FADS2	20	-6.548	5.814e-11	-----	0	1.322	4	0.8576	2.85756e-09	ARID1B_ASH1L_CHD8_PHF21A_WAC
INA	20	4.706	2.521e-06	+++++	0	3.102	4	0.5409	2.1396e-05	ARID1B_ASH1L_CHD8_PHF21A_WAC
MAP9	20	-3.438	0.000586	-----	0	1.287	4	0.8635	0.0021618	ARID1B_ASH1L_CHD8_PHF21A_WAC
NDEL1	20	-4.606	4.1e-06	-----	0	1.155	4	0.8855	3.22691e-05	ARID1B_ASH1L_CHD8_PHF21A_WAC
KLHDC2	20	6.465	1.013e-10	+++++	0	1.288	4	0.8634	4.47549e-09	ARID1B_ASH1L_CHD8_PHF21A_WAC
SOCS7	20	-7.92	2.368e-15	-----	0	0.992	4	0.911	5.69494e-13	ARID1B_ASH1L_CHD8_PHF21A_WAC
MBD2	20	-4.723	2.325e-06	-----	0	3.141	4	0.5345	1.99202e-05	ARID1B_ASH1L_CHD8_PHF21A_WAC
ANK3	20	3.78	0.000157	+++++	0	0.853	4	0.9312	0.000713114	ARID1B_ASH1L_CHD8_PHF21A_WAC
COX7B	20	-2.337	0.01942	-----	0	0.782	4	0.9408	0.0414204	ARID1B_ASH1L_CHD8_PHF21A_WAC
DIAPH2	20	-5.907	3.479e-09	-----	0	1.811	4	0.7705	8.42546e-08	ARID1B_ASH1L_CHD8_PHF21A_WAC
NTSR2	20	-3.958	7.55e-05	-----	0	1.893	4	0.7554	0.00038118	ARID1B_ASH1L_CHD8_PHF21A_WAC
LRCH1	20	-7.335	2.221e-13	-----	0	1.354	4	0.8521	2.77947e-11	ARID1B_ASH1L_CHD8_PHF21A_WAC
COMMD4	20	-2.831	0.004643	-----	0	1.612	4	0.8067	0.0124261	ARID1B_ASH1L_CHD8_PHF21A_WAC
TBCCD1	20	-3.997	6.427e-05	-----	0	3.748	4	0.4411	0.000332993	ARID1B_ASH1L_CHD8_PHF21A_WAC
LEMD3	20	-6.668	2.594e-11	-----	0	0.286	4	0.9907	1.49152e-09	ARID1B_ASH1L_CHD8_PHF21A_WAC
ZKSCAN4	20	-6.766	1.326e-11	-----	0	0.59	4	0.9642	8.58857e-10	ARID1B_ASH1L_CHD8_PHF21A_WAC
GLUD1	20	3.88	0.0001045	+++++	0	1.946	4	0.7457	0.000503599	ARID1B_ASH1L_CHD8_PHF21A_WAC
C2CD2	20	-3.666	0.0002466	-----	21.1	5.072	4	0.28	0.00104317	ARID1B_ASH1L_CHD8_PHF21A_WAC
SAC3D1	20	2.613	0.008973	+++++	0	0.723	4	0.9485	0.0216323	ARID1B_ASH1L_CHD8_PHF21A_WAC
SGPL1	20	-2.976	0.002924	-----	33.4	6.01	4	0.1984	0.00840373	ARID1B_ASH1L_CHD8_PHF21A_WAC
MTMR9	20	-8.174	2.979e-16	-----	0	0.254	4	0.9926	1.05628e-13	ARID1B_ASH1L_CHD8_PHF21A_WAC
TP53BP1	20	2.859	0.004248	+++++	0	2.163	4	0.7058	0.0115116	ARID1B_ASH1L_CHD8_PHF21A_WAC
ZNF536	20	-3.004	0.002661	-----	0	1.046	4	0.9027	0.00776321	ARID1B_ASH1L_CHD8_PHF21A_WAC
ALDH7A1	20	-3.969	7.203e-05	-----	0	2.385	4	0.6654	0.000366268	ARID1B_ASH1L_CHD8_PHF21A_WAC
DHRS11	20	-4.096	4.203e-05	-----	0	3.293	4	0.51	0.000232252	ARID1B_ASH1L_CHD8_PHF21A_WAC
SIRT3	20	2.373	0.01765	+++++	0	2.405	4	0.6618	0.038262	ARID1B_ASH1L_CHD8_PHF21A_WAC
FBL	20	-4.647	3.362e-06	-----	0	1.694	4	0.7919	2.72757e-05	ARID1B_ASH1L_CHD8_PHF21A_WAC
MMUT	20	-2.468	0.01358	-----	0	3.319	4	0.506	0.0306798	ARID1B_ASH1L_CHD8_PHF21A_WAC
SPAG6	20	-3.128	0.001761	-----	0	2.618	4	0.6237	0.00548221	ARID1B_ASH1L_CHD8_PHF21A_WAC
CBLN1	20	-6.246	4.198e-10	-----	0	1.621	4	0.805	1.44366e-08	ARID1B_ASH1L_CHD8_PHF21A_WAC
NR5A1	20	-4.539	5.643e-06	-----	0	2.514	4	0.6421	4.25371e-05	ARID1B_ASH1L_CHD8_PHF21A_WAC
SYPL1	20	-5.632	1.78e-08	-----	0	0.43	4	0.98	3.36686e-07	ARID1B_ASH1L_CHD8_PHF21A_WAC
KLK6	20	-2.831	0.004646	-----	0	1.014	4	0.9077	0.0124329	ARID1B_ASH1L_CHD8_PHF21A_WAC
PPIA	20	3.891	9.994e-05	+++++	4.7	4.198	4	0.3799	0.000484494	ARID1B_ASH1L_CHD8_PHF21A_WAC
PDS5B	20	-4.593	4.362e-06	-----	9.7	4.428	4	0.3512	3.40406e-05	ARID1B_ASH1L_CHD8_PHF21A_WAC
LDLRAP1	20	-9.626	6.182e-22	-----	22.3	5.146	4	0.2727	1.0686e-18	ARID1B_ASH1L_CHD8_PHF21A_WAC
ZNF410	20	4.71	2.473e-06	+++++	0	1.472	4	0.8316	2.10513e-05	ARID1B_ASH1L_CHD8_PHF21A_WAC
ABCG5	20	-3.536	0.0004056	-----	0	1.069	4	0.8992	0.00158891	ARID1B_ASH1L_CHD8_PHF21A_WAC
ZSCAN31	20	-2.373	0.01766	-----	0	2.15	4	0.7082	0.0382806	ARID1B_ASH1L_CHD8_PHF21A_WAC
SUPT16H	20	5.438	5.402e-08	+++++	0	1.316	4	0.8586	8.39815e-07	ARID1B_ASH1L_CHD8_PHF21A_WAC
SRP54	20	5.454	4.926e-08	+++++	0	2.179	4	0.7028	7.7895e-07	ARID1B_ASH1L_CHD8_PHF21A_WAC
CCP110	20	2.714	0.006646	+++++	0	2.353	4	0.6712	0.0168256	ARID1B_ASH1L_CHD8_PHF21A_WAC
TPM3	20	3.084	0.002044	+++++	0	2.161	4	0.7062	0.00621492	ARID1B_ASH1L_CHD8_PHF21A_WAC
LYPLA1	20	4.096	4.201e-05	+++++	0	2.753	4	0.6	0.000232235	ARID1B_ASH1L_CHD8_PHF21A_WAC
SETD3	20	-6.565	5.209e-11	-----	0	0.413	4	0.9814	2.63374e-09	ARID1B_ASH1L_CHD8_PHF21A_WAC
ITGB3	20	-3.764	0.0001671	-----	0	1.412	4	0.8421	0.000751461	ARID1B_ASH1L_CHD8_PHF21A_WAC
CHRNE	20	-3.525	0.0004242	-----	0	3.513	4	0.4759	0.00164869	ARID1B_ASH1L_CHD8_PHF21A_WAC
ID4	20	2.653	0.007986	+++++	0	3.96	4	0.4114	0.0196328	ARID1B_ASH1L_CHD8_PHF21A_WAC
PRKD2	20	-6.152	7.645e-10	-----	0	0.619	4	0.961	2.37571e-08	ARID1B_ASH1L_CHD8_PHF21A_WAC
TBC1D9	20	-4.828	1.377e-06	-----	27.3	5.5	4	0.2398	1.27798e-05	ARID1B_ASH1L_CHD8_PHF21A_WAC
PRKAA1	20	-3.206	0.001345	-----	0	2.863	4	0.581	0.00438198	ARID1B_ASH1L_CHD8_PHF21A_WAC
GRIN2B	20	-6.594	4.27e-11	-----	20.9	5.059	4	0.2813	2.26671e-09	ARID1B_ASH1L_CHD8_PHF21A_WAC
SLC12A8	20	-2.864	0.004181	-----	0	1.626	4	0.8041	0.0113567	ARID1B_ASH1L_CHD8_PHF21A_WAC
ALS2CL	20	-2.675	0.00748	-----	0	0.376	4	0.9844	0.0185838	ARID1B_ASH1L_CHD8_PHF21A_WAC
LAMC1	20	-3.244	0.001178	-----	0	0.692	4	0.9523	0.00392482	ARID1B_ASH1L_CHD8_PHF21A_WAC

### Sheet: SI_Data2-E
Gene Name	SampleSize	meta Z-score	meta P-value	direction of effect	HetISq	HetChiSq	HetDf	HetPVal	meta p.adj	KOs
LSS	12	3.782	0.0001559	+++	0	0.15	2	0.9279	0.0215569	NRXN1_MBD5_KDM5B
HSF4	12	3.389	0.000701	+++	0	0.494	2	0.7813	0.0457963	NRXN1_MBD5_KDM5B
TGM1	12	-3.53	0.0004155	---	0	0.486	2	0.7844	0.0345597	NRXN1_MBD5_KDM5B
TMEM177	12	4.245	2.183e-05	+++	0	0.777	2	0.6782	0.00696923	NRXN1_MBD5_KDM5B
GNPTAB	12	4.209	2.559e-05	+++	0	0.303	2	0.8595	0.00762455	NRXN1_MBD5_KDM5B
BCCIP	12	-3.858	0.0001141	---	11.7	2.266	2	0.3221	0.0185715	NRXN1_MBD5_KDM5B
GOLGB1	12	-3.764	0.0001675	---	15.8	2.376	2	0.3049	0.0217604	NRXN1_MBD5_KDM5B
SNCG	12	3.437	0.0005887	+++	0	0.249	2	0.8828	0.042807	NRXN1_MBD5_KDM5B
OTULINL	12	3.592	0.0003287	+++	0	0.075	2	0.9632	0.0293906	NRXN1_MBD5_KDM5B
GALNT10	12	-3.416	0.0006361	---	42.5	3.476	2	0.1759	0.0442364	NRXN1_MBD5_KDM5B
ERH	12	-3.394	0.0006883	---	50.3	4.022	2	0.1338	0.0455558	NRXN1_MBD5_KDM5B
SRSF11	12	-4.122	3.764e-05	---	24.6	2.654	2	0.2653	0.00950147	NRXN1_MBD5_KDM5B
RESF1	12	3.441	0.0005802	+++	0	0.064	2	0.9686	0.0426968	NRXN1_MBD5_KDM5B
RFX1	12	-3.646	0.0002663	---	0	0.795	2	0.6721	0.0275911	NRXN1_MBD5_KDM5B
YWHAB	12	-3.436	0.0005897	---	31.6	2.925	2	0.2317	0.042807	NRXN1_MBD5_KDM5B
THSD7A	12	3.684	0.0002296	+++	0	0.721	2	0.6975	0.0256278	NRXN1_MBD5_KDM5B
LRRC8E	12	-3.508	0.0004519	---	0	0.015	2	0.9924	0.0366056	NRXN1_MBD5_KDM5B
RAP2A	12	3.373	0.0007425	+++	0	0.958	2	0.6195	0.0468574	NRXN1_MBD5_KDM5B
PLEKHO1	12	3.61	0.0003057	+++	46.6	3.748	2	0.1535	0.0283609	NRXN1_MBD5_KDM5B
SCG5	12	-4.133	3.577e-05	---	22.1	2.568	2	0.277	0.00931678	NRXN1_MBD5_KDM5B
XYLB	12	-3.588	0.0003331	---	43.2	3.523	2	0.1718	0.0293906	NRXN1_MBD5_KDM5B
CEBPD	12	3.966	7.321e-05	+++	0	1.358	2	0.5071	0.0139817	NRXN1_MBD5_KDM5B
USP18	12	4.527	5.969e-06	+++	0	0.86	2	0.6505	0.00357436	NRXN1_MBD5_KDM5B
CD47	12	3.854	0.0001162	+++	0	0.611	2	0.7369	0.0185715	NRXN1_MBD5_KDM5B
WDTC1	12	-3.456	0.0005492	---	58.8	4.85	2	0.0885	0.0417842	NRXN1_MBD5_KDM5B
SNTG2	12	3.434	0.0005953	+++	0	1.434	2	0.4882	0.042807	NRXN1_MBD5_KDM5B
NELL1	12	4.491	7.104e-06	+++	16	2.381	2	0.3041	0.00395438	NRXN1_MBD5_KDM5B
MACF1	12	-3.762	0.0001683	---	0	1.432	2	0.4887	0.0217604	NRXN1_MBD5_KDM5B
LAMA1	12	-3.367	0.0007613	---	0	0.303	2	0.8594	0.0473555	NRXN1_MBD5_KDM5B
ADIRF	12	4.996	5.849e-07	+++	0	0.047	2	0.977	0.00115433	NRXN1_MBD5_KDM5B
MAGED2	12	-3.391	0.0006971	---	0	1.678	2	0.4321	0.0457963	NRXN1_MBD5_KDM5B
DMC1	12	-4.206	2.599e-05	---	0	0.646	2	0.724	0.00762455	NRXN1_MBD5_KDM5B
CXCR1	12	-3.516	0.0004378	---	0	1.202	2	0.5484	0.0355963	NRXN1_MBD5_KDM5B
PLAAT1	12	4.448	8.66e-06	+++	0	0.157	2	0.9246	0.0047	NRXN1_MBD5_KDM5B
NTRK3	12	4.009	6.092e-05	+++	0	0.775	2	0.6789	0.0128334	NRXN1_MBD5_KDM5B
INTS1	12	4.437	9.102e-06	+++	0	1.341	2	0.5115	0.00473015	NRXN1_MBD5_KDM5B
HRH2	12	3.871	0.0001084	+++	28.3	2.79	2	0.2478	0.0183848	NRXN1_MBD5_KDM5B
HOXC10	12	-3.351	0.0008063	---	0	0.88	2	0.644	0.0480878	NRXN1_MBD5_KDM5B
CAPN10	12	-3.542	0.0003965	---	22.7	2.588	2	0.2742	0.0334927	NRXN1_MBD5_KDM5B
PRMT1	12	-3.454	0.000552	---	53.9	4.335	2	0.1144	0.0417842	NRXN1_MBD5_KDM5B
ZNF428	12	-4.598	4.269e-06	---	29.5	2.838	2	0.242	0.00308919	NRXN1_MBD5_KDM5B
FOCAD	12	4.007	6.148e-05	+++	0	0.398	2	0.8196	0.0128334	NRXN1_MBD5_KDM5B
SOWAHC	12	-3.967	7.264e-05	---	5.9	2.126	2	0.3454	0.0139817	NRXN1_MBD5_KDM5B
H3F3B	12	-3.993	6.524e-05	---	0	0.848	2	0.6543	0.0129935	NRXN1_MBD5_KDM5B
LGALS14	12	-3.939	8.166e-05	---	0	0.416	2	0.8124	0.0146509	NRXN1_MBD5_KDM5B
PSMG2	12	-4.413	1.019e-05	---	5.5	2.117	2	0.347	0.00479859	NRXN1_MBD5_KDM5B
PIP4K2B	12	-3.771	0.0001627	---	0	1.053	2	0.5905	0.0217604	NRXN1_MBD5_KDM5B
ANKRD7	12	-4.127	3.682e-05	---	0	0.353	2	0.8383	0.00940383	NRXN1_MBD5_KDM5B
COA7	12	-3.444	0.0005737	---	0	0.594	2	0.7432	0.0426968	NRXN1_MBD5_KDM5B
FAM114A2	12	-4.108	3.998e-05	---	0	1.643	2	0.4397	0.00992028	NRXN1_MBD5_KDM5B
HPS6	12	-3.38	0.0007256	---	0	0.025	2	0.9877	0.0463592	NRXN1_MBD5_KDM5B
COBL	12	4.393	1.117e-05	+++	7	2.15	2	0.3414	0.00494877	NRXN1_MBD5_KDM5B
CHP1	12	3.499	0.0004676	+++	0	0.773	2	0.6794	0.0371836	NRXN1_MBD5_KDM5B
SERPINB2	12	-3.588	0.0003327	---	0	0.287	2	0.8664	0.0293906	NRXN1_MBD5_KDM5B
HIST1H2AC	12	-3.635	0.0002783	---	0	0.928	2	0.6289	0.0278415	NRXN1_MBD5_KDM5B
HOOK2	12	3.384	0.0007154	+++	0	1.286	2	0.5257	0.0462221	NRXN1_MBD5_KDM5B
POLR2K	12	-3.719	0.0002001	---	0	1.162	2	0.5595	0.024268	NRXN1_MBD5_KDM5B
KIF14	12	-3.587	0.0003344	---	0	0.336	2	0.8455	0.0293906	NRXN1_MBD5_KDM5B
EVX1	12	3.811	0.0001383	+++	0	0.437	2	0.8037	0.0199407	NRXN1_MBD5_KDM5B
LGALS2	12	-4.167	3.087e-05	---	0	0.848	2	0.6544	0.00846383	NRXN1_MBD5_KDM5B
LTB	12	3.494	0.0004766	+++	0	0.548	2	0.7604	0.0376237	NRXN1_MBD5_KDM5B
SUMO3	12	5.043	4.588e-07	+++	0	0.34	2	0.8437	0.00113126	NRXN1_MBD5_KDM5B
PMF1	12	4.628	3.69e-06	+++	0	0.168	2	0.9193	0.00297011	NRXN1_MBD5_KDM5B
NDC1	12	3.765	0.0001667	+++	0	0.667	2	0.7165	0.0217604	NRXN1_MBD5_KDM5B
SKP2	12	4.35	1.36e-05	+++	0	0.255	2	0.8804	0.00522539	NRXN1_MBD5_KDM5B
DAAM1	12	-3.656	0.0002557	---	0	1.74	2	0.419	0.0273278	NRXN1_MBD5_KDM5B
ING4	12	-3.444	0.0005723	---	0	0.06	2	0.9705	0.0426968	NRXN1_MBD5_KDM5B
SOX11	12	3.558	0.0003743	+++	0	0.492	2	0.782	0.0318654	NRXN1_MBD5_KDM5B
MFN2	12	3.406	0.0006582	+++	0	0.351	2	0.8391	0.0450086	NRXN1_MBD5_KDM5B
ECI1	12	3.406	0.0006593	+++	34.3	3.043	2	0.2184	0.0450086	NRXN1_MBD5_KDM5B
ZNF710	12	3.696	0.0002193	+++	0	1.402	2	0.4961	0.0254587	NRXN1_MBD5_KDM5B
TNNI3	12	4.691	2.715e-06	+++	9.8	2.218	2	0.3299	0.00280666	NRXN1_MBD5_KDM5B
SUMO4	12	-3.58	0.0003437	---	0	0.301	2	0.8601	0.03007	NRXN1_MBD5_KDM5B
CXCR5	12	-3.802	0.0001437	---	0	0.309	2	0.8569	0.020257	NRXN1_MBD5_KDM5B
FAM83E	12	-4.828	1.378e-06	---	0	0.116	2	0.9437	0.00199433	NRXN1_MBD5_KDM5B
RAPGEFL1	12	3.863	0.0001119	+++	0	1.915	2	0.3838	0.0185715	NRXN1_MBD5_KDM5B
SOS1	12	3.67	0.0002427	+++	5	2.105	2	0.349	0.0268222	NRXN1_MBD5_KDM5B
NLE1	12	3.368	0.0007572	+++	0	1.212	2	0.5456	0.0473555	NRXN1_MBD5_KDM5B
CPT1A	12	3.598	0.000321	+++	0	0.043	2	0.9785	0.0293906	NRXN1_MBD5_KDM5B
AREG	12	3.46	0.0005403	+++	0	1.619	2	0.4452	0.0415935	NRXN1_MBD5_KDM5B
EEF1A1	12	-4.652	3.283e-06	---	31.4	2.917	2	0.2326	0.00297011	NRXN1_MBD5_KDM5B
PPARA	12	4.33	1.493e-05	+++	0	0.624	2	0.7321	0.00548419	NRXN1_MBD5_KDM5B
MTCL1	12	3.708	0.0002088	+++	0	0.954	2	0.6206	0.0250433	NRXN1_MBD5_KDM5B
YTHDF2	12	-4.332	1.475e-05	---	0	0.662	2	0.7182	0.00548419	NRXN1_MBD5_KDM5B
RNF122	12	-3.84	0.0001231	---	0	0.026	2	0.9871	0.0191194	NRXN1_MBD5_KDM5B
SLC9A1	12	5.046	4.503e-07	+++	0	0.254	2	0.8808	0.00113126	NRXN1_MBD5_KDM5B
HERC3	12	-3.353	0.0007985	---	0	0.033	2	0.9835	0.0480184	NRXN1_MBD5_KDM5B
NSG1	12	-3.691	0.0002238	---	59.7	4.961	2	0.08371	0.0254968	NRXN1_MBD5_KDM5B
HSPB8	12	3.657	0.0002553	+++	50.8	4.063	2	0.1311	0.0273278	NRXN1_MBD5_KDM5B
METTL4	12	-4.248	2.16e-05	---	50.8	4.065	2	0.131	0.00696923	NRXN1_MBD5_KDM5B
AIDA	12	4.071	4.687e-05	+++	0	1.285	2	0.526	0.0108245	NRXN1_MBD5_KDM5B
VCAN	12	4.004	6.235e-05	+++	22.1	2.566	2	0.2772	0.012891	NRXN1_MBD5_KDM5B
SCD	12	3.859	0.0001137	+++	45.9	3.699	2	0.1573	0.0185715	NRXN1_MBD5_KDM5B
MITF	12	-3.395	0.000686	---	0	0.342	2	0.8427	0.0455424	NRXN1_MBD5_KDM5B
NGFR	12	3.535	0.0004085	+++	0	0.487	2	0.7839	0.0341082	NRXN1_MBD5_KDM5B
SEPHS2	12	-3.858	0.0001144	---	65.7	5.829	2	0.05424	0.0185715	NRXN1_MBD5_KDM5B
MVK	12	3.592	0.0003287	+++	0	1.161	2	0.5596	0.0293906	NRXN1_MBD5_KDM5B
SLC6A1	12	3.398	0.0006779	+++	0	0.043	2	0.9787	0.0454214	NRXN1_MBD5_KDM5B
COPB2	12	3.727	0.0001935	+++	12.3	2.28	2	0.3198	0.0237327	NRXN1_MBD5_KDM5B
ZNF45	12	-3.648	0.0002648	---	0	1.221	2	0.5432	0.0275911	NRXN1_MBD5_KDM5B
UBE2D4	12	6.08	1.204e-09	+++	0	0.783	2	0.6761	2.61376e-05	NRXN1_MBD5_KDM5B
KDM5D	12	3.429	0.0006063	+++	0	0.152	2	0.927	0.043318	NRXN1_MBD5_KDM5B
PRR4	12	4.105	4.04e-05	+++	0	0.194	2	0.9074	0.00992028	NRXN1_MBD5_KDM5B
TPH1	12	-3.62	0.0002952	---	62.6	5.343	2	0.06915	0.0281836	NRXN1_MBD5_KDM5B
MYO3A	12	3.528	0.0004191	+++	0	0.563	2	0.7548	0.0347261	NRXN1_MBD5_KDM5B
ZW10	12	-4.692	2.708e-06	---	27.7	2.765	2	0.2509	0.00280666	NRXN1_MBD5_KDM5B
KCNA1	12	3.665	0.0002474	+++	0	0.158	2	0.9239	0.026989	NRXN1_MBD5_KDM5B
MED7	12	3.637	0.0002759	+++	0	0.272	2	0.8728	0.0277694	NRXN1_MBD5_KDM5B
APOE	12	3.936	8.294e-05	+++	54.7	4.42	2	0.1097	0.0147586	NRXN1_MBD5_KDM5B
BANP	12	3.995	6.468e-05	+++	0	0.811	2	0.6665	0.0129935	NRXN1_MBD5_KDM5B
HK3	12	-3.758	0.0001711	---	0	0.248	2	0.8834	0.0218495	NRXN1_MBD5_KDM5B
EIPR1	12	-3.954	7.701e-05	---	0	0.905	2	0.636	0.0140488	NRXN1_MBD5_KDM5B
MYOZ1	12	3.429	0.0006066	+++	7.9	2.172	2	0.3376	0.043318	NRXN1_MBD5_KDM5B
TRIP6	12	-4.208	2.575e-05	---	39.8	3.322	2	0.1899	0.00762455	NRXN1_MBD5_KDM5B
HIKESHI	12	-3.468	0.0005248	---	0	0.803	2	0.6693	0.0408658	NRXN1_MBD5_KDM5B
PGGHG	12	4.38	1.188e-05	+++	0	1.277	2	0.528	0.00500945	NRXN1_MBD5_KDM5B
CEACAM1	12	-3.362	0.000774	---	0	0.24	2	0.887	0.0476555	NRXN1_MBD5_KDM5B
RANBP10	12	3.614	0.0003016	+++	0	0.229	2	0.8919	0.0283609	NRXN1_MBD5_KDM5B
LRFN3	12	3.69	0.0002239	+++	0	1.062	2	0.5879	0.0254968	NRXN1_MBD5_KDM5B
LMX1B	12	3.354	0.0007956	+++	0	0.435	2	0.8044	0.048007	NRXN1_MBD5_KDM5B
ENTPD4	12	3.661	0.0002514	+++	0	1.925	2	0.3819	0.0272882	NRXN1_MBD5_KDM5B
CTPS2	12	3.505	0.0004574	+++	0	0.053	2	0.974	0.0369133	NRXN1_MBD5_KDM5B
PLEKHA4	12	3.426	0.0006125	+++	0	0.171	2	0.918	0.0435959	NRXN1_MBD5_KDM5B
CYP2C8	12	3.396	0.0006827	+++	0	0.395	2	0.8207	0.0454624	NRXN1_MBD5_KDM5B
MEAF6	12	-3.416	0.0006365	---	59.8	4.971	2	0.08327	0.0442364	NRXN1_MBD5_KDM5B
MMADHC	12	-4.25	2.139e-05	---	0	1.705	2	0.4263	0.00696923	NRXN1_MBD5_KDM5B
WSCD2	12	-3.441	0.000579	---	0	0.674	2	0.714	0.0426968	NRXN1_MBD5_KDM5B
EPB41L2	12	4.707	2.51e-06	+++	0	0.991	2	0.6092	0.00280666	NRXN1_MBD5_KDM5B
MT3	12	4.628	3.694e-06	+++	0	1.836	2	0.3993	0.00297011	NRXN1_MBD5_KDM5B
PRKAG2	12	-4.969	6.737e-07	---	0	0.49	2	0.7825	0.00121878	NRXN1_MBD5_KDM5B
TNFSF11	12	-4.357	1.321e-05	---	0	0.361	2	0.8347	0.00521411	NRXN1_MBD5_KDM5B
GNPAT	12	4.555	5.228e-06	+++	0	0.531	2	0.7668	0.00336617	NRXN1_MBD5_KDM5B
MLXIPL	12	-4.424	9.667e-06	---	0	0.969	2	0.6159	0.00473015	NRXN1_MBD5_KDM5B
FKBP11	12	3.446	0.0005692	+++	0	0.559	2	0.7561	0.0426968	NRXN1_MBD5_KDM5B
JPH3	12	3.852	0.0001172	+++	0.3	2.005	2	0.3669	0.0185715	NRXN1_MBD5_KDM5B
TFRC	12	4.099	4.157e-05	+++	0	1.896	2	0.3876	0.0100271	NRXN1_MBD5_KDM5B
NCALD	12	3.77	0.000163	+++	30.9	2.893	2	0.2354	0.0217604	NRXN1_MBD5_KDM5B
PCGF1	12	3.504	0.0004591	+++	0	1.051	2	0.5912	0.0369133	NRXN1_MBD5_KDM5B
ANGPTL8	12	3.418	0.0006314	+++	0	1.569	2	0.4564	0.0442364	NRXN1_MBD5_KDM5B
ANGPT2	12	4.606	4.113e-06	+++	62.5	5.33	2	0.06961	0.00307894	NRXN1_MBD5_KDM5B
DUSP22	12	3.364	0.0007687	+++	0	0.223	2	0.8945	0.0476555	NRXN1_MBD5_KDM5B
MTMR1	12	3.357	0.0007867	+++	0	0.591	2	0.7441	0.048007	NRXN1_MBD5_KDM5B
SPEN	12	-4.094	4.24e-05	---	0	1.037	2	0.5953	0.0100829	NRXN1_MBD5_KDM5B
WDR74	12	-3.501	0.0004629	---	22.5	2.581	2	0.2751	0.0370815	NRXN1_MBD5_KDM5B
CHRNB2	12	3.786	0.0001533	+++	0	1.824	2	0.4017	0.0213333	NRXN1_MBD5_KDM5B
FAF2	12	-3.422	0.0006213	---	0	0.459	2	0.795	0.0440778	NRXN1_MBD5_KDM5B
PTPRO	12	-3.348	0.0008152	---	0	0.116	2	0.9434	0.0483529	NRXN1_MBD5_KDM5B
IL18R1	12	-4.196	2.72e-05	---	0	0.284	2	0.8678	0.00776954	NRXN1_MBD5_KDM5B
LAMTOR2	12	-3.438	0.0005865	---	0	0.675	2	0.7135	0.042807	NRXN1_MBD5_KDM5B
C1GALT1C1	12	3.38	0.0007261	+++	0	0.862	2	0.6498	0.0463592	NRXN1_MBD5_KDM5B
REC8	12	-3.685	0.000229	---	0	0.563	2	0.7548	0.0256278	NRXN1_MBD5_KDM5B
KIF1C	12	-3.518	0.0004352	---	0	0.754	2	0.6858	0.0355179	NRXN1_MBD5_KDM5B
ZMAT3	12	-4.016	5.928e-05	---	0	1.397	2	0.4975	0.0126168	NRXN1_MBD5_KDM5B
MAP7	12	3.388	0.0007052	+++	0	1.291	2	0.5243	0.0457963	NRXN1_MBD5_KDM5B
OGDH	12	-3.525	0.0004233	---	0	0.328	2	0.8489	0.0349408	NRXN1_MBD5_KDM5B
CHIC2	12	-3.625	0.0002892	---	0	0.965	2	0.6172	0.0281539	NRXN1_MBD5_KDM5B
CLCC1	12	4.368	1.252e-05	+++	0	0.232	2	0.8907	0.00503327	NRXN1_MBD5_KDM5B
CDH6	12	-3.568	0.0003599	---	7.6	2.165	2	0.3387	0.0311278	NRXN1_MBD5_KDM5B
CEP76	12	3.762	0.0001686	+++	0	0.444	2	0.8009	0.0217604	NRXN1_MBD5_KDM5B
YARS2	12	-3.54	0.0004007	---	0	1.264	2	0.5314	0.0336699	NRXN1_MBD5_KDM5B
TRNAU1AP	12	-3.721	0.0001985	---	0	0.06	2	0.9704	0.0242092	NRXN1_MBD5_KDM5B
CTNNA1	12	3.854	0.0001164	+++	0	0.56	2	0.7556	0.0185715	NRXN1_MBD5_KDM5B
NAAA	12	5.029	4.922e-07	+++	0	0.118	2	0.9427	0.00113126	NRXN1_MBD5_KDM5B
ZNF804A	12	3.626	0.0002878	+++	0	0.31	2	0.8563	0.0281539	NRXN1_MBD5_KDM5B
HMGN1	12	-4.373	1.223e-05	---	0	0.362	2	0.8345	0.00500945	NRXN1_MBD5_KDM5B
KCNJ9	12	3.624	0.0002905	+++	0	0.676	2	0.7131	0.0281539	NRXN1_MBD5_KDM5B
MARCKSL1	12	-3.434	0.0005954	---	51.8	4.146	2	0.1258	0.042807	NRXN1_MBD5_KDM5B
PKN2	12	-3.651	0.0002612	---	0	1.822	2	0.402	0.0275911	NRXN1_MBD5_KDM5B
PTDSS1	12	3.697	0.0002179	+++	0	0.292	2	0.8643	0.0254587	NRXN1_MBD5_KDM5B
CEMIP2	12	3.832	0.0001273	+++	0	0.782	2	0.6763	0.0192215	NRXN1_MBD5_KDM5B
SLC16A8	12	-3.608	0.0003087	---	0	0.647	2	0.7236	0.0285173	NRXN1_MBD5_KDM5B
ZNF536	12	4.543	5.549e-06	+++	0	0.741	2	0.6905	0.00344181	NRXN1_MBD5_KDM5B

### Sheet: SI_Data2-F
Gene Name	SampleSize	meta Z-score	meta P-value	direction of effect	HetISq	HetChiSq	HetDf	HetPVal	meta p.adj	KOs
HINT1	12	4.064	4.818e-05	+++	0	1.374	2	0.503	0.00580418	KDM6B_KMT2C_KMT5B
LSS	12	3.271	0.001071	+++	3.6	2.075	2	0.3543	0.0366489	KDM6B_KMT2C_KMT5B
ACAA1	12	-3.127	0.001769	---	49.4	3.952	2	0.1386	0.049109	KDM6B_KMT2C_KMT5B
ZNF226	12	-4.032	5.538e-05	---	0	0.635	2	0.7279	0.00626169	KDM6B_KMT2C_KMT5B
RRAGB	12	-3.388	0.000703	---	0	0.401	2	0.8184	0.0284198	KDM6B_KMT2C_KMT5B
S1PR2	12	-3.462	0.0005372	---	15.8	2.374	2	0.3051	0.0242455	KDM6B_KMT2C_KMT5B
TMEM177	12	3.346	0.0008211	+++	0	0.118	2	0.9428	0.0310545	KDM6B_KMT2C_KMT5B
KIF1A	12	6.825	8.784e-12	+++	0	0.667	2	0.7163	1.90692e-07	KDM6B_KMT2C_KMT5B
GNPTAB	12	5.006	5.55e-07	+++	0	0.708	2	0.7018	0.000430303	KDM6B_KMT2C_KMT5B
CRABP1	12	5.377	7.558e-08	+++	0	0.58	2	0.7483	0.000149161	KDM6B_KMT2C_KMT5B
BCCIP	12	-3.658	0.0002539	---	0	0.407	2	0.8158	0.0154829	KDM6B_KMT2C_KMT5B
FZD9	12	4.346	1.389e-05	+++	0	0.043	2	0.9787	0.00287179	KDM6B_KMT2C_KMT5B
ZPR1	12	3.896	9.779e-05	+++	0	0.441	2	0.802	0.00856017	KDM6B_KMT2C_KMT5B
OTULINL	12	3.16	0.001578	+++	0	0.145	2	0.93	0.0459206	KDM6B_KMT2C_KMT5B
TRMT1	12	-3.217	0.001296	---	57.4	4.691	2	0.09579	0.041314	KDM6B_KMT2C_KMT5B
MAPK8IP1	12	-3.359	0.0007835	---	0	1.351	2	0.5089	0.0304821	KDM6B_KMT2C_KMT5B
NENF	12	4.153	3.285e-05	+++	23.9	2.628	2	0.2688	0.00472279	KDM6B_KMT2C_KMT5B
NEK7	12	-3.135	0.001718	---	0	0.156	2	0.9251	0.0484364	KDM6B_KMT2C_KMT5B
ANAPC2	12	-3.7	0.0002152	---	0	0.192	2	0.9086	0.0141999	KDM6B_KMT2C_KMT5B
EIF2S2	12	3.911	9.177e-05	+++	0	1.022	2	0.5998	0.00836024	KDM6B_KMT2C_KMT5B
SYT11	12	3.515	0.0004404	+++	0	0.012	2	0.9938	0.0215816	KDM6B_KMT2C_KMT5B
FNBP1	12	-3.153	0.001614	---	0	0.268	2	0.8745	0.0466556	KDM6B_KMT2C_KMT5B
COX7A2	12	3.615	0.0003005	+++	2.5	2.052	2	0.3584	0.0171564	KDM6B_KMT2C_KMT5B
RESF1	12	3.408	0.0006533	+++	0	0.374	2	0.8294	0.0272217	KDM6B_KMT2C_KMT5B
ID1	12	-3.678	0.000235	---	0	0.411	2	0.8144	0.0148735	KDM6B_KMT2C_KMT5B
MELTF	12	3.563	0.0003673	+++	0	0.833	2	0.6595	0.0189979	KDM6B_KMT2C_KMT5B
ECI2	12	3.676	0.0002366	+++	0	1.548	2	0.4611	0.0149312	KDM6B_KMT2C_KMT5B
THSD7A	12	3.825	0.0001305	+++	0	1.422	2	0.4911	0.010454	KDM6B_KMT2C_KMT5B
THRAP3	12	-3.132	0.001739	---	0	0.602	2	0.7399	0.0485868	KDM6B_KMT2C_KMT5B
RHBG	12	-4.132	3.592e-05	---	0	0.145	2	0.9298	0.00499857	KDM6B_KMT2C_KMT5B
MYL3	12	5.496	3.886e-08	+++	0	0.721	2	0.6973	0.000108111	KDM6B_KMT2C_KMT5B
SLC4A4	12	-3.588	0.0003327	---	0	0.783	2	0.6761	0.0180602	KDM6B_KMT2C_KMT5B
ILF3	12	-3.532	0.0004129	---	26.1	2.705	2	0.2586	0.0206061	KDM6B_KMT2C_KMT5B
PPP1R8	12	-4.646	3.38e-06	---	0	1.071	2	0.5854	0.00131029	KDM6B_KMT2C_KMT5B
NDUFS4	12	-3.269	0.001079	---	60.9	5.12	2	0.0773	0.0366913	KDM6B_KMT2C_KMT5B
TTC38	12	-3.67	0.0002425	---	2.3	2.047	2	0.3593	0.0150598	KDM6B_KMT2C_KMT5B
MAPK14	12	3.178	0.001485	+++	15.2	2.357	2	0.3077	0.0444305	KDM6B_KMT2C_KMT5B
ATP5F1D	12	4.954	7.252e-07	+++	32.5	2.964	2	0.2272	0.000507851	KDM6B_KMT2C_KMT5B
EPS8L2	12	-3.273	0.001063	---	0	0.023	2	0.9885	0.0366489	KDM6B_KMT2C_KMT5B
KBTBD11	12	-3.478	0.0005043	---	0	0.883	2	0.6431	0.0236004	KDM6B_KMT2C_KMT5B
TMEM164	12	3.692	0.0002228	+++	0	1.282	2	0.5268	0.0143951	KDM6B_KMT2C_KMT5B
TAS2R4	12	3.483	0.0004957	+++	0	0.158	2	0.924	0.0234268	KDM6B_KMT2C_KMT5B
SPOCK3	12	-4.142	3.448e-05	---	0	0.089	2	0.9564	0.0048306	KDM6B_KMT2C_KMT5B
CLK2	12	-3.661	0.0002511	---	0	0.033	2	0.9839	0.0153987	KDM6B_KMT2C_KMT5B
GPR75	12	3.143	0.001672	+++	0	0.005	2	0.9973	0.0476344	KDM6B_KMT2C_KMT5B
USP18	12	3.43	0.0006038	+++	25.4	2.679	2	0.2619	0.0258538	KDM6B_KMT2C_KMT5B
ARHGAP33	12	-3.306	0.0009461	---	25.2	2.673	2	0.2628	0.0341177	KDM6B_KMT2C_KMT5B
NAV3	12	-3.469	0.0005226	---	39.7	3.314	2	0.1907	0.0240873	KDM6B_KMT2C_KMT5B
TRIM13	12	-3.79	0.0001507	---	0	0.867	2	0.6483	0.0113202	KDM6B_KMT2C_KMT5B
NELL1	12	4.548	5.406e-06	+++	29.4	2.835	2	0.2423	0.00165307	KDM6B_KMT2C_KMT5B
CBLL1	12	4.062	4.866e-05	+++	0	0.022	2	0.9889	0.00580418	KDM6B_KMT2C_KMT5B
CD63	12	3.328	0.0008762	+++	0	1.531	2	0.4651	0.0323755	KDM6B_KMT2C_KMT5B
ENPP1	12	-3.495	0.0004747	---	0	0.235	2	0.8893	0.0227489	KDM6B_KMT2C_KMT5B
LAGE3	12	3.568	0.0003595	+++	0	0.15	2	0.9279	0.0188512	KDM6B_KMT2C_KMT5B
FBLN1	12	3.164	0.001554	+++	39.4	3.303	2	0.1918	0.045466	KDM6B_KMT2C_KMT5B
LAMA1	12	-4.173	3.009e-05	---	0	0.119	2	0.9424	0.00450499	KDM6B_KMT2C_KMT5B
MRGBP	12	-3.869	0.0001093	---	0	0.939	2	0.6255	0.0092749	KDM6B_KMT2C_KMT5B
MAGED2	12	-3.785	0.000154	---	0	0.74	2	0.6907	0.011425	KDM6B_KMT2C_KMT5B
DMC1	12	-3.609	0.0003072	---	0	0.967	2	0.6165	0.0173784	KDM6B_KMT2C_KMT5B
ITGB4	12	-3.12	0.001807	---	0	0.76	2	0.6838	0.0497819	KDM6B_KMT2C_KMT5B
BNC2	12	-3.269	0.001078	---	0	0.296	2	0.8624	0.0366913	KDM6B_KMT2C_KMT5B
COMT	12	3.588	0.0003336	+++	0	0.016	2	0.9919	0.0180602	KDM6B_KMT2C_KMT5B
EFNB1	12	-3.267	0.001089	---	0	1.397	2	0.4972	0.0368816	KDM6B_KMT2C_KMT5B
CXCR1	12	-4.721	2.35e-06	---	0	0.022	2	0.9888	0.00102032	KDM6B_KMT2C_KMT5B
PLAAT1	12	3.888	0.000101	+++	0	0.736	2	0.6921	0.00877044	KDM6B_KMT2C_KMT5B
NTRK3	12	4.478	7.541e-06	+++	0	0.296	2	0.8625	0.00192597	KDM6B_KMT2C_KMT5B
UBB	12	3.93	8.48e-05	+++	45.2	3.651	2	0.1611	0.00807422	KDM6B_KMT2C_KMT5B
YWHAH	12	-5.419	5.989e-08	---	65.5	5.797	2	0.05511	0.000130015	KDM6B_KMT2C_KMT5B
INTS1	12	4.884	1.042e-06	+++	0	1.098	2	0.5776	0.000646308	KDM6B_KMT2C_KMT5B
CASQ1	12	-3.332	0.0008616	---	0	0.102	2	0.9504	0.0321338	KDM6B_KMT2C_KMT5B
FLAD1	12	-3.399	0.0006759	---	0	1.235	2	0.5392	0.0277179	KDM6B_KMT2C_KMT5B
FZD8	12	-3.136	0.001711	---	0	0.679	2	0.712	0.0484278	KDM6B_KMT2C_KMT5B
SAMM50	12	-3.36	0.0007795	---	0	0.139	2	0.933	0.0303809	KDM6B_KMT2C_KMT5B
AFF3	12	-3.393	0.000691	---	39	3.276	2	0.1944	0.0281443	KDM6B_KMT2C_KMT5B
SENP7	12	-4.188	2.814e-05	---	0	0.384	2	0.8253	0.00435104	KDM6B_KMT2C_KMT5B
CHRM2	12	-3.35	0.0008078	---	0	0.174	2	0.9168	0.0307811	KDM6B_KMT2C_KMT5B
KALRN	12	3.353	0.0007982	+++	0	0.374	2	0.8295	0.0307782	KDM6B_KMT2C_KMT5B
HACD3	12	-3.376	0.000735	---	0.4	2.008	2	0.3664	0.0291702	KDM6B_KMT2C_KMT5B
GTF2B	12	-3.275	0.001055	---	0	0.136	2	0.9341	0.0365863	KDM6B_KMT2C_KMT5B
VKORC1	12	-3.423	0.0006195	---	0	1.331	2	0.514	0.026267	KDM6B_KMT2C_KMT5B
RNF126	12	-4.375	1.215e-05	---	0	1.182	2	0.5538	0.00269321	KDM6B_KMT2C_KMT5B
NPR3	12	-3.67	0.0002428	---	0	1.153	2	0.5618	0.0150598	KDM6B_KMT2C_KMT5B
BCL7B	12	-3.151	0.001626	---	45.1	3.644	2	0.1617	0.0468154	KDM6B_KMT2C_KMT5B
KCNK10	12	3.467	0.0005267	+++	0	1.531	2	0.4652	0.0241736	KDM6B_KMT2C_KMT5B
NKTR	12	-3.133	0.001732	---	45.6	3.679	2	0.1589	0.0485161	KDM6B_KMT2C_KMT5B
SRSF4	12	-3.539	0.0004012	---	5.8	2.124	2	0.3458	0.0202366	KDM6B_KMT2C_KMT5B
RHBDL1	12	3.903	9.482e-05	+++	63.5	5.476	2	0.06469	0.00847098	KDM6B_KMT2C_KMT5B
MOAP1	12	-3.539	0.0004022	---	0	1.464	2	0.4809	0.0202366	KDM6B_KMT2C_KMT5B
ZNF428	12	-3.72	0.000199	---	56.2	4.565	2	0.102	0.0134582	KDM6B_KMT2C_KMT5B
UNC5C	12	-5.492	3.984e-08	---	0	0.41	2	0.8148	0.000108111	KDM6B_KMT2C_KMT5B
API5	12	3.399	0.0006751	+++	0	1.934	2	0.3802	0.0277179	KDM6B_KMT2C_KMT5B
FOCAD	12	3.777	0.0001584	+++	0	0.091	2	0.9554	0.0116172	KDM6B_KMT2C_KMT5B
CTNND2	12	3.135	0.001717	+++	0	0.826	2	0.6618	0.0484364	KDM6B_KMT2C_KMT5B
SRP14	12	4.292	1.773e-05	+++	0	1.301	2	0.5217	0.00328975	KDM6B_KMT2C_KMT5B
LGALS14	12	-4.816	1.463e-06	---	0	0.187	2	0.9109	0.000690441	KDM6B_KMT2C_KMT5B
ZMYM5	12	-4.166	3.104e-05	---	57.7	4.724	2	0.09424	0.00457356	KDM6B_KMT2C_KMT5B
CNTN2	12	-3.247	0.001166	---	0	1.294	2	0.5235	0.0389426	KDM6B_KMT2C_KMT5B
USP20	12	-4.651	3.303e-06	---	0	0.021	2	0.9896	0.00130372	KDM6B_KMT2C_KMT5B
MAP3K13	12	3.301	0.000965	+++	0	0.523	2	0.7699	0.0345696	KDM6B_KMT2C_KMT5B
CTIF	12	3.338	0.0008431	+++	0	0.148	2	0.9288	0.0317207	KDM6B_KMT2C_KMT5B
ZGPAT	12	-3.748	0.0001784	---	0	0.091	2	0.9556	0.0125743	KDM6B_KMT2C_KMT5B
ATP5MC3	12	5.982	2.204e-09	+++	17	2.41	2	0.2996	2.39233e-05	KDM6B_KMT2C_KMT5B
CSTB	12	4.184	2.865e-05	+++	0	0.81	2	0.6669	0.00436894	KDM6B_KMT2C_KMT5B
ANKRD7	12	-4.503	6.7e-06	---	0	0.517	2	0.7723	0.00184114	KDM6B_KMT2C_KMT5B
SCAMP1	12	-4.019	5.853e-05	---	0	0.921	2	0.6309	0.00648279	KDM6B_KMT2C_KMT5B
MSX2	12	-4.434	9.253e-06	---	0	0.174	2	0.9167	0.0022631	KDM6B_KMT2C_KMT5B
SGPP1	12	-3.158	0.001589	---	0	0.409	2	0.815	0.0461789	KDM6B_KMT2C_KMT5B
PDLIM2	12	-3.972	7.131e-05	---	0	0.532	2	0.7666	0.00726793	KDM6B_KMT2C_KMT5B
COBL	12	3.917	8.977e-05	+++	0.8	2.017	2	0.3648	0.00829284	KDM6B_KMT2C_KMT5B
CHP1	12	4.323	1.541e-05	+++	0	0.998	2	0.6072	0.00306913	KDM6B_KMT2C_KMT5B
SERPINB2	12	-3.211	0.001324	---	19	2.468	2	0.2911	0.0417166	KDM6B_KMT2C_KMT5B
VPS4A	12	-3.55	0.0003846	---	13.2	2.303	2	0.3161	0.0195993	KDM6B_KMT2C_KMT5B
COX6A1	12	3.839	0.0001233	+++	17.8	2.432	2	0.2964	0.0100792	KDM6B_KMT2C_KMT5B
RNPEP	12	-3.411	0.0006461	---	0	1.571	2	0.4559	0.0269734	KDM6B_KMT2C_KMT5B
AAAS	12	-4.728	2.271e-06	---	0	0.42	2	0.8105	0.00100615	KDM6B_KMT2C_KMT5B
ZNF217	12	3.573	0.0003526	+++	0	1.127	2	0.5693	0.0187121	KDM6B_KMT2C_KMT5B
HSDL2	12	3.223	0.001267	+++	0	0.683	2	0.7109	0.0408091	KDM6B_KMT2C_KMT5B
NCLN	12	-3.805	0.0001421	---	0	0.246	2	0.8842	0.0109623	KDM6B_KMT2C_KMT5B
PCBP3	12	3.561	0.0003691	+++	0	1.269	2	0.5303	0.0189979	KDM6B_KMT2C_KMT5B
PCSK1N	12	3.588	0.0003331	+++	38.7	3.261	2	0.1958	0.0180602	KDM6B_KMT2C_KMT5B
BEND5	12	-3.386	0.0007091	---	0	0.253	2	0.8812	0.0285071	KDM6B_KMT2C_KMT5B
SPTAN1	12	3.768	0.0001649	+++	33.9	3.025	2	0.2203	0.0118931	KDM6B_KMT2C_KMT5B
KIF14	12	-4.704	2.55e-06	---	0	0.505	2	0.7767	0.00106458	KDM6B_KMT2C_KMT5B
ACTR3	12	4.078	4.537e-05	+++	0	1.137	2	0.5663	0.00572161	KDM6B_KMT2C_KMT5B
ASIC1	12	-3.62	0.0002943	---	43.5	3.538	2	0.1705	0.0170886	KDM6B_KMT2C_KMT5B
ZBTB20	12	3.788	0.000152	+++	49.5	3.962	2	0.1379	0.0113785	KDM6B_KMT2C_KMT5B
LGALS2	12	-4.117	3.833e-05	---	0	0.369	2	0.8315	0.00514182	KDM6B_KMT2C_KMT5B
WASF3	12	3.189	0.001429	+++	0	0.153	2	0.9264	0.0438473	KDM6B_KMT2C_KMT5B
DVL3	12	-3.449	0.0005619	---	0	1.409	2	0.4944	0.0249454	KDM6B_KMT2C_KMT5B
LYZ	12	-3.151	0.001625	---	13.4	2.309	2	0.3153	0.0468154	KDM6B_KMT2C_KMT5B
MTMR14	12	-4.399	1.086e-05	---	0	0.308	2	0.8574	0.00248168	KDM6B_KMT2C_KMT5B
PSMB10	12	3.327	0.0008782	+++	0	0.236	2	0.8887	0.0323755	KDM6B_KMT2C_KMT5B
SPTBN4	12	3.516	0.0004376	+++	0	0.294	2	0.8634	0.0214929	KDM6B_KMT2C_KMT5B
PMS1	12	-3.229	0.001242	---	64	5.554	2	0.06224	0.0404651	KDM6B_KMT2C_KMT5B
LTB	12	3.202	0.001366	+++	47.7	3.824	2	0.1478	0.0423636	KDM6B_KMT2C_KMT5B
BAMBI	12	-5.299	1.164e-07	---	0	1.006	2	0.6048	0.000169813	KDM6B_KMT2C_KMT5B
SELENOF	12	-3.15	0.001631	---	0	1.136	2	0.5665	0.0468972	KDM6B_KMT2C_KMT5B
SH3GL3	12	-4.072	4.661e-05	---	0	0.142	2	0.9316	0.00572161	KDM6B_KMT2C_KMT5B
CST3	12	3.414	0.0006404	+++	0	1.021	2	0.6003	0.0268387	KDM6B_KMT2C_KMT5B
IRF7	12	3.911	9.204e-05	+++	0	0.473	2	0.7892	0.00836024	KDM6B_KMT2C_KMT5B
EPB41L4A	12	3.808	0.00014	+++	41.8	3.438	2	0.1792	0.0109326	KDM6B_KMT2C_KMT5B
ING4	12	-4.627	3.718e-06	---	20.8	2.524	2	0.2831	0.00138475	KDM6B_KMT2C_KMT5B
MFN2	12	3.219	0.001288	+++	0	0.523	2	0.7701	0.0412407	KDM6B_KMT2C_KMT5B
ALDH3B1	12	-3.459	0.0005412	---	0	0.378	2	0.828	0.0242962	KDM6B_KMT2C_KMT5B
NCSTN	12	-3.387	0.0007066	---	0	0.396	2	0.8202	0.0284795	KDM6B_KMT2C_KMT5B
PIK3C2B	12	3.738	0.0001858	+++	0	0.17	2	0.9185	0.012928	KDM6B_KMT2C_KMT5B
ZNF710	12	3.918	8.93e-05	+++	0	1.432	2	0.4887	0.00828467	KDM6B_KMT2C_KMT5B
RABAC1	12	3.535	0.0004082	+++	0	0.59	2	0.7444	0.0204185	KDM6B_KMT2C_KMT5B
PRR14L	12	3.367	0.0007594	+++	0	1.942	2	0.3787	0.0297578	KDM6B_KMT2C_KMT5B
FAT1	12	3.595	0.0003238	+++	0	0.214	2	0.8986	0.0177674	KDM6B_KMT2C_KMT5B
ZNF432	12	3.439	0.0005839	+++	0	0.876	2	0.6453	0.0255048	KDM6B_KMT2C_KMT5B
TMSB10	12	3.769	0.0001642	+++	41.8	3.438	2	0.1793	0.0118821	KDM6B_KMT2C_KMT5B
TNNI3	12	3.462	0.0005358	+++	0	0.229	2	0.8918	0.0242372	KDM6B_KMT2C_KMT5B
ZCCHC4	12	-3.306	0.0009448	---	0	1.347	2	0.51	0.0341177	KDM6B_KMT2C_KMT5B
SUMO4	12	-3.447	0.0005677	---	0	1.937	2	0.3796	0.0251002	KDM6B_KMT2C_KMT5B
CXCR5	12	-4.544	5.515e-06	---	0	0.079	2	0.9613	0.00165307	KDM6B_KMT2C_KMT5B
ZFHX2	12	-3.62	0.0002944	---	0	0.396	2	0.8202	0.0170886	KDM6B_KMT2C_KMT5B
ATP6V1H	12	-3.177	0.001488	---	0	1.045	2	0.5932	0.0444305	KDM6B_KMT2C_KMT5B
HIGD2A	12	3.126	0.001774	+++	0	0.156	2	0.9247	0.0491222	KDM6B_KMT2C_KMT5B
RAPGEFL1	12	4.3	1.709e-05	+++	0	0.534	2	0.7655	0.00322615	KDM6B_KMT2C_KMT5B
MPDZ	12	3.997	6.407e-05	+++	0	0.014	2	0.9933	0.00675192	KDM6B_KMT2C_KMT5B
KANK1	12	-4.01	6.078e-05	---	0	0.13	2	0.9368	0.00663052	KDM6B_KMT2C_KMT5B
UBA2	12	-3.226	0.001254	---	0	0.795	2	0.6721	0.0406315	KDM6B_KMT2C_KMT5B
OSER1	12	-3.839	0.0001235	---	66.6	5.986	2	0.05014	0.0100792	KDM6B_KMT2C_KMT5B
GREM1	12	-3.497	0.0004711	---	0	0.482	2	0.7858	0.0227006	KDM6B_KMT2C_KMT5B
COQ6	12	-3.624	0.0002901	---	0	1.608	2	0.4476	0.0169752	KDM6B_KMT2C_KMT5B
TCP1	12	3.178	0.001484	+++	0	0.435	2	0.8046	0.0444305	KDM6B_KMT2C_KMT5B
PALM	12	-3.269	0.00108	---	0	0.552	2	0.7589	0.0366913	KDM6B_KMT2C_KMT5B
CCDC90B	12	3.417	0.0006335	+++	0	1.526	2	0.4662	0.0267042	KDM6B_KMT2C_KMT5B
TBC1D16	12	3.488	0.0004859	+++	0	0.834	2	0.6591	0.0230818	KDM6B_KMT2C_KMT5B
SDAD1	12	-3.67	0.0002426	---	0	1.412	2	0.4935	0.0150598	KDM6B_KMT2C_KMT5B
COCH	12	-3.228	0.001245	---	0	0.053	2	0.9736	0.0404651	KDM6B_KMT2C_KMT5B
FTL	12	5.528	3.244e-08	+++	40.7	3.375	2	0.185	0.000108111	KDM6B_KMT2C_KMT5B
ZNF821	12	-4.361	1.292e-05	---	0	0.315	2	0.8541	0.00272311	KDM6B_KMT2C_KMT5B
RBMX	12	-3.531	0.000414	---	0	0.831	2	0.6601	0.0206062	KDM6B_KMT2C_KMT5B
EPCAM	12	3.774	0.0001609	+++	0	0.972	2	0.615	0.0116822	KDM6B_KMT2C_KMT5B
CCR10	12	-3.204	0.001355	---	0	0.08	2	0.9607	0.0423605	KDM6B_KMT2C_KMT5B
RASGRP1	12	4.483	7.354e-06	+++	0	0.278	2	0.87	0.00192597	KDM6B_KMT2C_KMT5B
GRAMD2B	12	-3.679	0.0002344	---	0	0.983	2	0.6118	0.0148735	KDM6B_KMT2C_KMT5B
TTC31	12	3.407	0.0006561	+++	0	0.333	2	0.8467	0.027286	KDM6B_KMT2C_KMT5B
RGS9	12	3.595	0.0003241	+++	0	1.418	2	0.4921	0.0177674	KDM6B_KMT2C_KMT5B
RNF122	12	-4.479	7.485e-06	---	0	0.383	2	0.8255	0.00192597	KDM6B_KMT2C_KMT5B
PRDX2	12	3.503	0.0004595	+++	0	1.591	2	0.4514	0.0224164	KDM6B_KMT2C_KMT5B
SLC9A1	12	4.348	1.372e-05	+++	53.1	4.264	2	0.1186	0.00286392	KDM6B_KMT2C_KMT5B
RNF34	12	3.595	0.0003238	+++	0	0.021	2	0.9895	0.0177674	KDM6B_KMT2C_KMT5B
OGFRL1	12	4.714	2.425e-06	+++	0	0.303	2	0.8592	0.00103224	KDM6B_KMT2C_KMT5B
RBM47	12	-3.437	0.0005883	---	0	0.604	2	0.7393	0.0255983	KDM6B_KMT2C_KMT5B
DNAJB9	12	-4.538	5.677e-06	---	0	0.163	2	0.9217	0.00165307	KDM6B_KMT2C_KMT5B
SCD	12	4.239	2.248e-05	+++	25.2	2.673	2	0.2628	0.00387316	KDM6B_KMT2C_KMT5B
MITF	12	-3.203	0.001362	---	0	0.646	2	0.7238	0.0423605	KDM6B_KMT2C_KMT5B
ACP2	12	-3.286	0.001018	---	0	0.97	2	0.6158	0.0357601	KDM6B_KMT2C_KMT5B
NME5	12	4.318	1.576e-05	+++	0	0.766	2	0.6819	0.00308229	KDM6B_KMT2C_KMT5B
NGFR	12	3.272	0.001067	+++	0	1.883	2	0.3901	0.0366489	KDM6B_KMT2C_KMT5B
TMEM14B	12	3.237	0.00121	+++	0	0.977	2	0.6136	0.0399816	KDM6B_KMT2C_KMT5B
MRPL41	12	4.131	3.619e-05	+++	0	0.413	2	0.8136	0.00499857	KDM6B_KMT2C_KMT5B
TUBG2	12	-4.181	2.898e-05	---	0	0.102	2	0.9504	0.00436894	KDM6B_KMT2C_KMT5B
EED	12	-3.603	0.0003146	---	0	0.452	2	0.7976	0.0175569	KDM6B_KMT2C_KMT5B
HIST3H2A	12	-3.406	0.0006594	---	23.6	2.618	2	0.2701	0.0273708	KDM6B_KMT2C_KMT5B
PRPF19	12	-3.293	0.0009908	---	0	1.878	2	0.3911	0.0351806	KDM6B_KMT2C_KMT5B
ZNF45	12	-3.176	0.001491	---	0	0.031	2	0.9844	0.0444305	KDM6B_KMT2C_KMT5B
PARD6A	12	3.225	0.001259	+++	24.7	2.656	2	0.265	0.0406439	KDM6B_KMT2C_KMT5B
PCBP4	12	-3.39	0.0006987	---	32.8	2.977	2	0.2257	0.0282987	KDM6B_KMT2C_KMT5B
PCBD1	12	3.172	0.001512	+++	0	1.271	2	0.5298	0.0447194	KDM6B_KMT2C_KMT5B
SIDT1	12	-3.181	0.001466	---	0	0.197	2	0.9063	0.04432	KDM6B_KMT2C_KMT5B
UBE2D4	12	5.284	1.261e-07	+++	0	1.027	2	0.5984	0.000169813	KDM6B_KMT2C_KMT5B
ISYNA1	12	-4.822	1.42e-06	---	0	0.96	2	0.6187	0.000690441	KDM6B_KMT2C_KMT5B
SMU1	12	4.537	5.711e-06	+++	0	0.562	2	0.7549	0.00165307	KDM6B_KMT2C_KMT5B
COPS7A	12	3.369	0.0007535	+++	0	0.341	2	0.8432	0.0296874	KDM6B_KMT2C_KMT5B
ATP6V1F	12	3.164	0.001558	+++	2.5	2.052	2	0.3585	0.0454897	KDM6B_KMT2C_KMT5B
DENND2A	12	3.495	0.0004745	+++	0	0.555	2	0.7577	0.0227489	KDM6B_KMT2C_KMT5B
TFB2M	12	-3.92	8.867e-05	---	46.4	3.734	2	0.1546	0.00828467	KDM6B_KMT2C_KMT5B
FABP5	12	3.46	0.0005403	+++	0	0.717	2	0.6989	0.0242962	KDM6B_KMT2C_KMT5B
SLC45A2	12	-3.143	0.001672	---	0	1.054	2	0.5905	0.0476344	KDM6B_KMT2C_KMT5B
ERCC1	12	3.195	0.0014	+++	0	0.786	2	0.675	0.0431101	KDM6B_KMT2C_KMT5B
SMAD9	12	-3.615	0.0003006	---	0	1.11	2	0.574	0.0171564	KDM6B_KMT2C_KMT5B
HARS	12	-3.272	0.001068	---	0	1.318	2	0.5173	0.0366489	KDM6B_KMT2C_KMT5B
SLC16A1	12	-3.29	0.001003	---	57	4.646	2	0.09797	0.0353255	KDM6B_KMT2C_KMT5B
COX4I1	12	3.722	0.0001976	+++	42.3	3.468	2	0.1766	0.0134582	KDM6B_KMT2C_KMT5B
PSD4	12	3.659	0.0002529	+++	0	0.006	2	0.9971	0.0154654	KDM6B_KMT2C_KMT5B
PEX5L	12	3.13	0.001747	+++	0	1.746	2	0.4177	0.048685	KDM6B_KMT2C_KMT5B
OR51E2	12	3.327	0.0008784	+++	0	0.442	2	0.8017	0.0323755	KDM6B_KMT2C_KMT5B
NEDD8	12	3.841	0.0001226	+++	0	0.227	2	0.8926	0.0100792	KDM6B_KMT2C_KMT5B
BZW1	12	3.169	0.001528	+++	0	0.3	2	0.8609	0.0450086	KDM6B_KMT2C_KMT5B
CLASP1	12	-4.129	3.638e-05	---	0	0.024	2	0.988	0.00499857	KDM6B_KMT2C_KMT5B
DYNC2H1	12	-3.897	9.758e-05	---	0	0.457	2	0.7958	0.00856017	KDM6B_KMT2C_KMT5B
GNG3	12	3.567	0.0003605	+++	52.4	4.199	2	0.1225	0.0188581	KDM6B_KMT2C_KMT5B
BMP6	12	-4.199	2.682e-05	---	0	0.143	2	0.931	0.00435104	KDM6B_KMT2C_KMT5B
LMF1	12	3.923	8.732e-05	+++	0	0.904	2	0.6364	0.00820619	KDM6B_KMT2C_KMT5B
NRP1	12	-4.241	2.223e-05	---	31	2.899	2	0.2347	0.00386073	KDM6B_KMT2C_KMT5B
RING1	12	-3.37	0.0007514	---	43.2	3.52	2	0.172	0.0296584	KDM6B_KMT2C_KMT5B
SRR	12	3.246	0.001171	+++	0	1.088	2	0.5803	0.0390495	KDM6B_KMT2C_KMT5B
EWSR1	12	-4.561	5.082e-06	---	0	1.199	2	0.5492	0.00165307	KDM6B_KMT2C_KMT5B
OPTN	12	3.231	0.001233	+++	0	1.204	2	0.5477	0.0403728	KDM6B_KMT2C_KMT5B
APOE	12	5.314	1.075e-07	+++	0	0.536	2	0.765	0.000169813	KDM6B_KMT2C_KMT5B
COX8A	12	3.757	0.0001722	+++	0	0.399	2	0.819	0.0122166	KDM6B_KMT2C_KMT5B
NEK3	12	3.356	0.0007895	+++	0	0.917	2	0.6324	0.0306058	KDM6B_KMT2C_KMT5B
ESRRB	12	-3.391	0.0006975	---	22.5	2.582	2	0.275	0.0282987	KDM6B_KMT2C_KMT5B
EIPR1	12	-3.171	0.001517	---	0	0.327	2	0.849	0.0448062	KDM6B_KMT2C_KMT5B
COL5A1	12	-3.339	0.0008404	---	0	0.602	2	0.74	0.031674	KDM6B_KMT2C_KMT5B
CCDC51	12	-3.488	0.0004858	---	0	1.629	2	0.4428	0.0230818	KDM6B_KMT2C_KMT5B
HIKESHI	12	-4.182	2.889e-05	---	27.2	2.747	2	0.2532	0.00436894	KDM6B_KMT2C_KMT5B
PGGHG	12	3.496	0.0004716	+++	0	0.511	2	0.7747	0.0227006	KDM6B_KMT2C_KMT5B
ITGB1	12	3.439	0.0005828	+++	0	0.274	2	0.8721	0.0255048	KDM6B_KMT2C_KMT5B
MSX1	12	-3.443	0.0005749	---	0	0.702	2	0.7042	0.0252642	KDM6B_KMT2C_KMT5B
ZNF574	12	-3.3	0.0009685	---	0	0.843	2	0.6562	0.0346378	KDM6B_KMT2C_KMT5B
TGFB1	12	3.136	0.001714	+++	0	0.896	2	0.6388	0.0484364	KDM6B_KMT2C_KMT5B
LMO1	12	-3.384	0.0007144	---	0	0.155	2	0.9252	0.0286302	KDM6B_KMT2C_KMT5B
ARL8B	12	-3.416	0.0006348	---	29.4	2.832	2	0.2427	0.0267071	KDM6B_KMT2C_KMT5B
ABCD4	12	-3.498	0.0004689	---	0	0.305	2	0.8587	0.0226712	KDM6B_KMT2C_KMT5B
TBC1D17	12	-4.015	5.956e-05	---	0	0.045	2	0.9777	0.00656339	KDM6B_KMT2C_KMT5B
PCYT1A	12	3.561	0.0003693	+++	36.9	3.17	2	0.2049	0.0189979	KDM6B_KMT2C_KMT5B
NKX3-1	12	-3.279	0.001042	---	0	0.484	2	0.785	0.0363678	KDM6B_KMT2C_KMT5B
ENTPD4	12	4.48	7.451e-06	+++	0	0.207	2	0.9019	0.00192597	KDM6B_KMT2C_KMT5B
SNRPB	12	-3.459	0.0005425	---	0	1.724	2	0.4223	0.0242962	KDM6B_KMT2C_KMT5B
CYP2E1	12	-3.211	0.001324	---	0	0.133	2	0.9357	0.0417166	KDM6B_KMT2C_KMT5B
PLXNB2	12	-3.236	0.00121	---	0	0.674	2	0.7139	0.0399816	KDM6B_KMT2C_KMT5B
NOC3L	12	-3.369	0.0007553	---	54.3	4.377	2	0.1121	0.0296899	KDM6B_KMT2C_KMT5B
SCG2	12	4.142	3.441e-05	+++	0	1.705	2	0.4264	0.0048306	KDM6B_KMT2C_KMT5B
MIF	12	3.807	0.0001408	+++	56.3	4.577	2	0.1014	0.0109475	KDM6B_KMT2C_KMT5B
C2orf27A	12	3.124	0.001782	+++	0	1.225	2	0.542	0.0492808	KDM6B_KMT2C_KMT5B
MMADHC	12	-3.884	0.0001028	---	39.5	3.308	2	0.1912	0.00889118	KDM6B_KMT2C_KMT5B
CUL9	12	3.279	0.00104	+++	0	0.603	2	0.7397	0.0363678	KDM6B_KMT2C_KMT5B
WSCD2	12	-3.293	0.0009918	---	0	1.825	2	0.4015	0.0351806	KDM6B_KMT2C_KMT5B
ACOT13	12	3.233	0.001227	+++	0	1.382	2	0.501	0.0402979	KDM6B_KMT2C_KMT5B
NDUFB1	12	4.606	4.108e-06	+++	7.1	2.153	2	0.3408	0.0014384	KDM6B_KMT2C_KMT5B
PFN2	12	-4.31	1.63e-05	---	0	0.475	2	0.7887	0.00315943	KDM6B_KMT2C_KMT5B
RAB35	12	-3.517	0.0004371	---	0	0.666	2	0.7169	0.0214929	KDM6B_KMT2C_KMT5B
NFE2L3	12	3.683	0.0002308	+++	21.7	2.556	2	0.2787	0.0147621	KDM6B_KMT2C_KMT5B
SS18	12	3.462	0.0005359	+++	0	0.673	2	0.7141	0.0242372	KDM6B_KMT2C_KMT5B
CIAPIN1	12	-3.134	0.001725	---	0	0.79	2	0.6738	0.0484386	KDM6B_KMT2C_KMT5B
AANAT	12	-3.132	0.001736	---	0	1.602	2	0.4489	0.0485655	KDM6B_KMT2C_KMT5B
CFP	12	-3.302	0.0009589	---	13.5	2.311	2	0.3149	0.0344756	KDM6B_KMT2C_KMT5B
MT3	12	5.295	1.19e-07	+++	0	1.078	2	0.5834	0.000169813	KDM6B_KMT2C_KMT5B
MED31	12	3.818	0.0001343	+++	0	0.527	2	0.7683	0.0106406	KDM6B_KMT2C_KMT5B
PRKAG2	12	-4.107	4e-05	---	0	0.474	2	0.7889	0.00532736	KDM6B_KMT2C_KMT5B
CGA	12	3.804	0.0001424	+++	39.1	3.286	2	0.1934	0.0109623	KDM6B_KMT2C_KMT5B
TNFSF11	12	-3.815	0.000136	---	0	1.188	2	0.552	0.0107361	KDM6B_KMT2C_KMT5B
ZNF573	12	-3.705	0.0002117	---	0.9	2.017	2	0.3647	0.0140544	KDM6B_KMT2C_KMT5B
TARBP2	12	-3.415	0.0006389	---	53.1	4.266	2	0.1185	0.0268276	KDM6B_KMT2C_KMT5B
KIAA0895	12	4.236	2.274e-05	+++	0	0.098	2	0.9522	0.00388711	KDM6B_KMT2C_KMT5B
SGTA	12	-3.228	0.001247	---	0	1.026	2	0.5986	0.0404651	KDM6B_KMT2C_KMT5B
NDUFA4	12	4.942	7.738e-07	+++	0	1.457	2	0.4825	0.000509043	KDM6B_KMT2C_KMT5B
SHOX2	12	-3.898	9.697e-05	---	0	0.074	2	0.9639	0.00856017	KDM6B_KMT2C_KMT5B
TIMM17A	12	3.347	0.0008169	+++	0	1.832	2	0.4001	0.0309495	KDM6B_KMT2C_KMT5B
CDC6	12	3.965	7.327e-05	+++	13.5	2.312	2	0.3147	0.00739823	KDM6B_KMT2C_KMT5B
MED21	12	-4.025	5.69e-05	---	50.8	4.061	2	0.1313	0.00633457	KDM6B_KMT2C_KMT5B
TSHZ2	12	3.757	0.0001722	+++	0	0.6	2	0.7409	0.0122166	KDM6B_KMT2C_KMT5B
GNPAT	12	3.782	0.0001558	+++	0	1.666	2	0.4348	0.0114653	KDM6B_KMT2C_KMT5B
MLXIPL	12	-3.347	0.0008163	---	44.7	3.616	2	0.164	0.0309495	KDM6B_KMT2C_KMT5B
EEF1A2	12	-3.672	0.0002411	---	0	1.695	2	0.4285	0.0150598	KDM6B_KMT2C_KMT5B
NELFA	12	-4.261	2.037e-05	---	0	0.366	2	0.8329	0.00359522	KDM6B_KMT2C_KMT5B
BCAR3	12	-3.499	0.000467	---	0	0.128	2	0.9378	0.0226712	KDM6B_KMT2C_KMT5B
RNF138	12	-3.574	0.0003513	---	0	0.495	2	0.7808	0.0186921	KDM6B_KMT2C_KMT5B
ATP5MG	12	3.868	0.0001098	+++	56.8	4.63	2	0.09878	0.0092749	KDM6B_KMT2C_KMT5B
NOX5	12	-3.597	0.0003221	---	0	0.669	2	0.7158	0.0177674	KDM6B_KMT2C_KMT5B
TFRC	12	3.435	0.0005916	+++	0	0.204	2	0.903	0.0256373	KDM6B_KMT2C_KMT5B
NCALD	12	3.686	0.0002277	+++	0	0.526	2	0.7688	0.0146247	KDM6B_KMT2C_KMT5B
C10orf88	12	-3.766	0.0001661	---	0	0.274	2	0.8721	0.0119399	KDM6B_KMT2C_KMT5B
CCNB1IP1	12	3.19	0.001424	+++	0	0.002	2	0.9989	0.043787	KDM6B_KMT2C_KMT5B
DUSP1	12	-4.256	2.081e-05	---	62.2	5.287	2	0.07113	0.00364326	KDM6B_KMT2C_KMT5B
SERPINB9	12	3.182	0.001461	+++	0	0.548	2	0.7604	0.0442973	KDM6B_KMT2C_KMT5B
KDM3A	12	3.564	0.0003659	+++	0	0.096	2	0.953	0.0189979	KDM6B_KMT2C_KMT5B
ID3	12	-3.785	0.0001539	---	0	0.531	2	0.7667	0.011425	KDM6B_KMT2C_KMT5B
ANGPTL8	12	3.799	0.0001453	+++	0	0.908	2	0.6352	0.0111068	KDM6B_KMT2C_KMT5B
COX6B1	12	3.335	0.0008537	+++	0	1.331	2	0.5139	0.0320086	KDM6B_KMT2C_KMT5B
RFTN1	12	-3.618	0.0002973	---	0	0.825	2	0.6622	0.0171196	KDM6B_KMT2C_KMT5B
MAGEF1	12	-4.072	4.665e-05	---	32.7	2.974	2	0.2261	0.00572161	KDM6B_KMT2C_KMT5B
PHF3	12	-4.406	1.051e-05	---	0	0.372	2	0.8302	0.00242725	KDM6B_KMT2C_KMT5B
DUSP22	12	3.225	0.00126	+++	43.1	3.516	2	0.1724	0.0406439	KDM6B_KMT2C_KMT5B
KRT37	12	-3.742	0.0001827	---	0	0.099	2	0.9518	0.012809	KDM6B_KMT2C_KMT5B
PRG2	12	-3.67	0.0002422	---	0	0.487	2	0.7837	0.0150598	KDM6B_KMT2C_KMT5B
KCNQ3	12	3.256	0.00113	+++	0	0.227	2	0.8927	0.0380919	KDM6B_KMT2C_KMT5B
FLT4	12	3.82	0.0001335	+++	0	0.491	2	0.7822	0.0106406	KDM6B_KMT2C_KMT5B
PTBP3	12	3.302	0.0009592	+++	0	0.682	2	0.7109	0.0344756	KDM6B_KMT2C_KMT5B
HDHD5	12	-3.749	0.0001772	---	0	1.512	2	0.4694	0.0125304	KDM6B_KMT2C_KMT5B
PPP1CB	12	3.619	0.0002963	+++	0	0.353	2	0.8381	0.0171196	KDM6B_KMT2C_KMT5B
ZYX	12	-4.077	4.567e-05	---	0	1.373	2	0.5034	0.00572161	KDM6B_KMT2C_KMT5B
MTMR1	12	3.173	0.00151	+++	0	1.062	2	0.5879	0.0447194	KDM6B_KMT2C_KMT5B
ANKEF1	12	4.829	1.371e-06	+++	0	1.206	2	0.5472	0.000690441	KDM6B_KMT2C_KMT5B
CHRNB2	12	5.159	2.486e-07	+++	0	0.568	2	0.7526	0.000245312	KDM6B_KMT2C_KMT5B
C17orf80	12	-3.176	0.001495	---	56.9	4.643	2	0.0981	0.0444588	KDM6B_KMT2C_KMT5B
RTCA	12	-3.989	6.638e-05	---	39.9	3.326	2	0.1896	0.00689494	KDM6B_KMT2C_KMT5B
SMARCA4	12	-3.276	0.001054	---	53.6	4.315	2	0.1156	0.0365863	KDM6B_KMT2C_KMT5B
AVPI1	12	-3.819	0.000134	---	0	0.679	2	0.712	0.0106406	KDM6B_KMT2C_KMT5B
PDCD6IP	12	3.272	0.001068	+++	62.9	5.384	2	0.06776	0.0366489	KDM6B_KMT2C_KMT5B
ARMC9	12	3.597	0.0003221	+++	0	1.241	2	0.5377	0.0177674	KDM6B_KMT2C_KMT5B
E2F4	12	-3.394	0.00069	---	0	0.879	2	0.6444	0.0281443	KDM6B_KMT2C_KMT5B
CDH7	12	-3.273	0.001064	---	0	0.079	2	0.9611	0.0366489	KDM6B_KMT2C_KMT5B
CD74	12	-3.363	0.0007722	---	0	0.325	2	0.8499	0.0301505	KDM6B_KMT2C_KMT5B
SENP2	12	3.317	0.000911	+++	0	1.923	2	0.3822	0.0334069	KDM6B_KMT2C_KMT5B
STRN4	12	-4.471	7.785e-06	---	0	0.795	2	0.672	0.00196517	KDM6B_KMT2C_KMT5B
DTX3	12	-3.352	0.0008033	---	6.7	2.143	2	0.3424	0.0307811	KDM6B_KMT2C_KMT5B
FRS2	12	-3.211	0.001322	---	0	0.293	2	0.8637	0.0417166	KDM6B_KMT2C_KMT5B
GMIP	12	3.351	0.0008056	+++	0	0.585	2	0.7463	0.0307811	KDM6B_KMT2C_KMT5B
KCNK1	12	3.434	0.0005946	+++	0	0.198	2	0.906	0.0256373	KDM6B_KMT2C_KMT5B
IL18R1	12	-3.741	0.0001835	---	13.4	2.31	2	0.3151	0.012809	KDM6B_KMT2C_KMT5B
C1GALT1C1	12	3.783	0.0001548	+++	0	0.272	2	0.8727	0.0114305	KDM6B_KMT2C_KMT5B
REC8	12	-3.498	0.0004679	---	0	1.249	2	0.5356	0.0226712	KDM6B_KMT2C_KMT5B
KANSL2	12	-3.614	0.0003011	---	0	0.708	2	0.7017	0.0171564	KDM6B_KMT2C_KMT5B
ECHDC3	12	-3.242	0.001187	---	0	1.509	2	0.4703	0.0394618	KDM6B_KMT2C_KMT5B
PSMA6	12	3.253	0.001143	+++	2.3	2.046	2	0.3594	0.0384108	KDM6B_KMT2C_KMT5B
ZMAT3	12	-4.026	5.67e-05	---	0	1.143	2	0.5646	0.00633457	KDM6B_KMT2C_KMT5B
PCGF2	12	-3.368	0.0007563	---	0.4	2.009	2	0.3662	0.0296899	KDM6B_KMT2C_KMT5B
TUBA3D	12	-4.276	1.906e-05	---	0	0.04	2	0.9804	0.00344811	KDM6B_KMT2C_KMT5B
KDSR	12	-3.183	0.001458	---	0	0.291	2	0.8647	0.0442973	KDM6B_KMT2C_KMT5B
NUDT1	12	-3.52	0.0004314	---	0	1.808	2	0.4049	0.0212847	KDM6B_KMT2C_KMT5B
PKNOX1	12	-3.203	0.001361	---	0	1.649	2	0.4384	0.0423605	KDM6B_KMT2C_KMT5B
CRYL1	12	-3.232	0.001227	---	0	0.225	2	0.8937	0.0402979	KDM6B_KMT2C_KMT5B
SV2A	12	3.698	0.0002173	+++	50.2	4.016	2	0.1343	0.0142781	KDM6B_KMT2C_KMT5B
ABCC2	12	-3.806	0.0001412	---	0	1.694	2	0.4287	0.0109475	KDM6B_KMT2C_KMT5B
EIF1	12	4.412	1.022e-05	+++	0	1.791	2	0.4085	0.00241159	KDM6B_KMT2C_KMT5B
ETFB	12	4.413	1.02e-05	+++	0	0.711	2	0.7008	0.00241159	KDM6B_KMT2C_KMT5B
PRR5L	12	-3.228	0.001245	---	0	0.209	2	0.9008	0.0404651	KDM6B_KMT2C_KMT5B
EPHX3	12	3.401	0.000672	+++	0	1.342	2	0.5113	0.0276821	KDM6B_KMT2C_KMT5B
GLB1L2	12	-3.473	0.0005138	---	0	0.979	2	0.6129	0.0237968	KDM6B_KMT2C_KMT5B
FKBP8	12	-4.681	2.853e-06	---	25.7	2.691	2	0.2604	0.0011686	KDM6B_KMT2C_KMT5B
PKNOX2	12	4.048	5.175e-05	+++	0	0.151	2	0.9272	0.00597575	KDM6B_KMT2C_KMT5B
GPR19	12	-3.607	0.0003092	---	0	0.969	2	0.6161	0.0173784	KDM6B_KMT2C_KMT5B
SLC25A36	12	-4.549	5.394e-06	---	13.6	2.316	2	0.3142	0.00165307	KDM6B_KMT2C_KMT5B
DTYMK	12	4.008	6.124e-05	+++	0	0.05	2	0.9754	0.0066473	KDM6B_KMT2C_KMT5B
VAMP8	12	3.396	0.0006844	+++	0	0.078	2	0.9616	0.0279805	KDM6B_KMT2C_KMT5B
CLCC1	12	4.557	5.191e-06	+++	0.7	2.014	2	0.3652	0.00165307	KDM6B_KMT2C_KMT5B
RIC8A	12	-3.316	0.0009127	---	38.1	3.232	2	0.1987	0.0334128	KDM6B_KMT2C_KMT5B
USH1C	12	-4.281	1.863e-05	---	0	0.099	2	0.9517	0.00342745	KDM6B_KMT2C_KMT5B
GSTP1	12	3.446	0.0005699	+++	0	1.281	2	0.527	0.0251217	KDM6B_KMT2C_KMT5B
ZFHX3	12	4.069	4.72e-05	+++	0	0.076	2	0.9626	0.00575654	KDM6B_KMT2C_KMT5B
PARD3	12	3.65	0.000262	+++	0	0.342	2	0.8429	0.0157556	KDM6B_KMT2C_KMT5B
SLC5A4	12	-3.776	0.0001595	---	0	0.098	2	0.9521	0.0116194	KDM6B_KMT2C_KMT5B
FRMPD1	12	-3.555	0.0003779	---	0	0.021	2	0.9898	0.0193031	KDM6B_KMT2C_KMT5B
CTNNA1	12	4.15	3.329e-05	+++	16.3	2.391	2	0.3026	0.00475456	KDM6B_KMT2C_KMT5B
NAAA	12	5.179	2.229e-07	+++	0	0.933	2	0.6271	0.000241947	KDM6B_KMT2C_KMT5B
MGAT4C	12	-3.357	0.0007878	---	0	0.171	2	0.9182	0.0305945	KDM6B_KMT2C_KMT5B
CES2	12	-3.468	0.0005246	---	0	0.938	2	0.6256	0.0241283	KDM6B_KMT2C_KMT5B
TAGLN3	12	3.351	0.0008054	+++	0	1.501	2	0.472	0.0307811	KDM6B_KMT2C_KMT5B
JRKL	12	3.473	0.0005152	+++	0	0.76	2	0.6839	0.0237968	KDM6B_KMT2C_KMT5B
PPDPF	12	-3.85	0.0001183	---	32	2.94	2	0.2299	0.00987759	KDM6B_KMT2C_KMT5B
DET1	12	-3.477	0.0005066	---	0	0.439	2	0.803	0.0236004	KDM6B_KMT2C_KMT5B
PIEZO1	12	-3.695	0.0002198	---	49.2	3.934	2	0.1398	0.0143292	KDM6B_KMT2C_KMT5B
RASAL1	12	4.194	2.743e-05	+++	0	1.082	2	0.5821	0.00435104	KDM6B_KMT2C_KMT5B
ICOSLG	12	-3.651	0.0002615	---	0	0.109	2	0.9469	0.0157556	KDM6B_KMT2C_KMT5B
OSTF1	12	-3.381	0.0007233	---	59.4	4.92	2	0.08542	0.0288642	KDM6B_KMT2C_KMT5B
PLEKHA5	12	-4.198	2.696e-05	---	0	0.094	2	0.9543	0.00435104	KDM6B_KMT2C_KMT5B
SP2	12	-3.724	0.0001963	---	46.8	3.759	2	0.1527	0.0134582	KDM6B_KMT2C_KMT5B
H2AFY	12	-3.635	0.0002775	---	64.4	5.624	2	0.06008	0.0164597	KDM6B_KMT2C_KMT5B
ALS2CL	12	-3.617	0.0002981	---	0	0.203	2	0.9033	0.0171202	KDM6B_KMT2C_KMT5B

### Sheet: SI_Data2-G
Gene Name	SampleSize	meta Z-score	meta P-value	direction of effect	HetISq	HetChiSq	HetDf	HetPVal	meta p.adj	KOs
LRP6	16	3.156	0.001601	++++	0	2.538	3	0.4684	0.026633	CHD2_PHF12_SKI_SMARCC2
MTMR10	16	-2.917	0.003538	----	0	0.567	3	0.904	0.0436516	CHD2_PHF12_SKI_SMARCC2
LSS	16	3.505	0.0004574	++++	44.4	5.395	3	0.145	0.0126332	CHD2_PHF12_SKI_SMARCC2
CCL25	16	-3.926	8.641e-05	----	31.3	4.366	3	0.2246	0.00417789	CHD2_PHF12_SKI_SMARCC2
MCF2L2	16	2.981	0.002877	++++	0	0.205	3	0.9768	0.038037	CHD2_PHF12_SKI_SMARCC2
CFH	16	-3.265	0.001094	----	0	0.634	3	0.8886	0.0213384	CHD2_PHF12_SKI_SMARCC2
IL16	16	-3.328	0.0008758	----	0	0.132	3	0.9877	0.018536	CHD2_PHF12_SKI_SMARCC2
ARHGEF7	16	2.852	0.004338	++++	0	1.044	3	0.7907	0.0490743	CHD2_PHF12_SKI_SMARCC2
TGM1	16	-2.954	0.00314	----	0	0.767	3	0.8574	0.0402874	CHD2_PHF12_SKI_SMARCC2
ZNF226	16	-3.093	0.001983	----	0	1.274	3	0.7354	0.0301674	CHD2_PHF12_SKI_SMARCC2
RRAGB	16	-3.068	0.002158	----	0	0.309	3	0.9584	0.0319346	CHD2_PHF12_SKI_SMARCC2
RRP9	16	-3.322	0.0008944	----	0	0.935	3	0.8171	0.0187781	CHD2_PHF12_SKI_SMARCC2
S1PR2	16	-3.949	7.861e-05	----	0	0.292	3	0.9615	0.00403747	CHD2_PHF12_SKI_SMARCC2
TMEM177	16	4.95	7.418e-07	++++	0	0.91	3	0.8231	0.000176964	CHD2_PHF12_SKI_SMARCC2
METTL7A	16	-3.885	0.0001025	----	0	0.763	3	0.8583	0.00475464	CHD2_PHF12_SKI_SMARCC2
SRF	16	2.857	0.004282	++++	0	0.898	3	0.8259	0.0487201	CHD2_PHF12_SKI_SMARCC2
GSDME	16	3.153	0.001617	++++	0	0.998	3	0.8017	0.026817	CHD2_PHF12_SKI_SMARCC2
KIF1A	16	4.561	5.082e-06	++++	26.2	4.066	3	0.2544	0.000703643	CHD2_PHF12_SKI_SMARCC2
GNPTAB	16	4.363	1.285e-05	++++	0	0.566	3	0.9043	0.00123177	CHD2_PHF12_SKI_SMARCC2
GABRP	16	-3.828	0.0001294	----	0	0.44	3	0.9319	0.00547573	CHD2_PHF12_SKI_SMARCC2
BIRC3	16	-3.991	6.574e-05	----	0	0.369	3	0.9465	0.00355012	CHD2_PHF12_SKI_SMARCC2
ST6GAL1	16	-2.867	0.004144	----	15.7	3.56	3	0.313	0.0478984	CHD2_PHF12_SKI_SMARCC2
BCCIP	16	-3.682	0.0002317	----	0	2.389	3	0.4957	0.00815231	CHD2_PHF12_SKI_SMARCC2
GOLGB1	16	-3.142	0.001678	----	0	0.893	3	0.8272	0.0273276	CHD2_PHF12_SKI_SMARCC2
SREK1	16	-3.451	0.0005588	----	4.7	3.148	3	0.3694	0.0140894	CHD2_PHF12_SKI_SMARCC2
ING1	16	-3.414	0.0006409	----	0	0.582	3	0.9006	0.015323	CHD2_PHF12_SKI_SMARCC2
GCLM	16	3.308	0.0009404	++++	0	1.684	3	0.6405	0.019406	CHD2_PHF12_SKI_SMARCC2
SLC25A17	16	-3.009	0.002621	----	0	1.881	3	0.5974	0.035944	CHD2_PHF12_SKI_SMARCC2
FZD9	16	4.751	2.022e-06	++++	0	0.428	3	0.9345	0.000395847	CHD2_PHF12_SKI_SMARCC2
MPP3	16	-3.492	0.0004795	----	0	0.14	3	0.9866	0.012883	CHD2_PHF12_SKI_SMARCC2
PSMD8	16	-3.149	0.001636	----	0	1.947	3	0.5836	0.0270043	CHD2_PHF12_SKI_SMARCC2
SCNN1A	16	-3.04	0.002367	----	0	1.868	3	0.6002	0.0336859	CHD2_PHF12_SKI_SMARCC2
GCNT2	16	3.085	0.002032	++++	0	1.019	3	0.7967	0.0306489	CHD2_PHF12_SKI_SMARCC2
ZPR1	16	4.154	3.269e-05	++++	0	0.581	3	0.9007	0.00232201	CHD2_PHF12_SKI_SMARCC2
IL11RA	16	-3.017	0.002556	----	0	0.852	3	0.8371	0.0352754	CHD2_PHF12_SKI_SMARCC2
BCAP29	16	3.78	0.0001571	++++	0	1.046	3	0.79	0.00625777	CHD2_PHF12_SKI_SMARCC2
AGER	16	3.25	0.001154	++++	4.8	3.151	3	0.369	0.0220524	CHD2_PHF12_SKI_SMARCC2
ADRM1	16	2.981	0.002873	++++	0	0.549	3	0.9081	0.0380073	CHD2_PHF12_SKI_SMARCC2
SNCG	16	3.839	0.0001237	++++	44.5	5.401	3	0.1447	0.00531763	CHD2_PHF12_SKI_SMARCC2
MT1H	16	-3.271	0.001072	----	0	0.601	3	0.8962	0.0212147	CHD2_PHF12_SKI_SMARCC2
ADCY1	16	2.88	0.003978	++++	0	0.686	3	0.8766	0.0467037	CHD2_PHF12_SKI_SMARCC2
DDT	16	2.897	0.003773	++++	0	2.137	3	0.5444	0.0452391	CHD2_PHF12_SKI_SMARCC2
PDCD10	16	3.33	0.0008676	++++	0	0.63	3	0.8896	0.0184654	CHD2_PHF12_SKI_SMARCC2
OTULINL	16	4.176	2.973e-05	++++	0	2.044	3	0.5633	0.00220276	CHD2_PHF12_SKI_SMARCC2
TRMT1	16	-3.071	0.002131	----	0	1.188	3	0.7559	0.0316645	CHD2_PHF12_SKI_SMARCC2
GNB2	16	-4.441	8.95e-06	----	18.2	3.667	3	0.2997	0.000951172	CHD2_PHF12_SKI_SMARCC2
IPO5	16	3.166	0.001546	++++	0	1.389	3	0.7081	0.0261656	CHD2_PHF12_SKI_SMARCC2
PPEF2	16	-3.441	0.0005796	----	0	0.067	3	0.9955	0.0144073	CHD2_PHF12_SKI_SMARCC2
YBX3	16	-4.075	4.605e-05	----	0	1.815	3	0.6118	0.00281605	CHD2_PHF12_SKI_SMARCC2
NR2F1	16	-3.139	0.001692	----	0	0.239	3	0.971	0.0274074	CHD2_PHF12_SKI_SMARCC2
MRPS33	16	3.546	0.0003918	++++	0	0.198	3	0.9779	0.0115116	CHD2_PHF12_SKI_SMARCC2
EIF2S2	16	3.172	0.001513	++++	0	2.713	3	0.438	0.0258392	CHD2_PHF12_SKI_SMARCC2
SYT11	16	2.946	0.003214	++++	0	2.201	3	0.5318	0.0409112	CHD2_PHF12_SKI_SMARCC2
TMEM106B	16	2.908	0.003638	++++	0	0.649	3	0.8851	0.044245	CHD2_PHF12_SKI_SMARCC2
RESF1	16	3.244	0.00118	++++	0	2.968	3	0.3966	0.0223714	CHD2_PHF12_SKI_SMARCC2
MELTF	16	3.554	0.0003797	++++	0	0.494	3	0.9203	0.0112762	CHD2_PHF12_SKI_SMARCC2
ECI2	16	5.031	4.871e-07	++++	0	0.534	3	0.9113	0.000131889	CHD2_PHF12_SKI_SMARCC2
ADGRG6	16	-3.949	7.849e-05	----	0	0.838	3	0.8403	0.00403747	CHD2_PHF12_SKI_SMARCC2
SLCO1A2	16	-4.208	2.572e-05	----	0	1.055	3	0.7879	0.00200594	CHD2_PHF12_SKI_SMARCC2
THSD7A	16	3.849	0.0001186	++++	0	0.496	3	0.9197	0.00520139	CHD2_PHF12_SKI_SMARCC2
RAB5IF	16	-3.876	0.0001063	----	0	1.952	3	0.5824	0.0048685	CHD2_PHF12_SKI_SMARCC2
RHBG	16	-3.573	0.000353	----	28.1	4.172	3	0.2435	0.0106973	CHD2_PHF12_SKI_SMARCC2
MYL3	16	6.939	3.954e-12	++++	0	1.073	3	0.7836	8.58374e-08	CHD2_PHF12_SKI_SMARCC2
KLC1	16	2.93	0.003386	++++	8.5	3.279	3	0.3505	0.0424284	CHD2_PHF12_SKI_SMARCC2
PPP2CA	16	-3	0.002697	----	0	0.677	3	0.8786	0.0365247	CHD2_PHF12_SKI_SMARCC2
SLC4A4	16	-5.721	1.061e-08	----	0	0.537	3	0.9108	8.53083e-06	CHD2_PHF12_SKI_SMARCC2
PHF21A	16	2.857	0.004272	++++	0	1.235	3	0.7447	0.0486687	CHD2_PHF12_SKI_SMARCC2
ILF3	16	-2.898	0.003752	----	0	1.862	3	0.6015	0.0451249	CHD2_PHF12_SKI_SMARCC2
GPRC5C	16	3.484	0.000494	++++	32.2	4.422	3	0.2194	0.0131021	CHD2_PHF12_SKI_SMARCC2
PPP1R8	16	-4.731	2.229e-06	----	0	1.284	3	0.733	0.000413584	CHD2_PHF12_SKI_SMARCC2
RAB3A	16	-3.873	0.0001073	----	0	2.873	3	0.4117	0.00487317	CHD2_PHF12_SKI_SMARCC2
PITX2	16	-3.002	0.002679	----	0	0.78	3	0.8544	0.0364858	CHD2_PHF12_SKI_SMARCC2
NDUFS4	16	-3.503	0.0004602	----	21	3.796	3	0.2844	0.0126471	CHD2_PHF12_SKI_SMARCC2
MAPK14	16	3.088	0.002013	++++	22.8	3.886	3	0.274	0.0304531	CHD2_PHF12_SKI_SMARCC2
GPD1L	16	3.118	0.001818	++++	0	0.302	3	0.9596	0.0285529	CHD2_PHF12_SKI_SMARCC2
KCNJ3	16	-3.279	0.001041	----	0	0.959	3	0.8111	0.0209057	CHD2_PHF12_SKI_SMARCC2
TMEM164	16	3.026	0.002481	++++	0	0.519	3	0.9147	0.03457	CHD2_PHF12_SKI_SMARCC2
UFM1	16	4.116	3.858e-05	++++	0	0.667	3	0.8809	0.00251148	CHD2_PHF12_SKI_SMARCC2
XRCC2	16	-3.523	0.0004269	----	0	1.027	3	0.7947	0.0121258	CHD2_PHF12_SKI_SMARCC2
RAP2A	16	4.564	5.008e-06	++++	0	0.198	3	0.978	0.000703643	CHD2_PHF12_SKI_SMARCC2
SRD5A3	16	3.037	0.002392	++++	0	0.601	3	0.8963	0.0338293	CHD2_PHF12_SKI_SMARCC2
DCAKD	16	3.253	0.001141	++++	0	0.593	3	0.898	0.0219009	CHD2_PHF12_SKI_SMARCC2
TKFC	16	3.203	0.001359	++++	0	0.317	3	0.9567	0.0240249	CHD2_PHF12_SKI_SMARCC2
SPOCK3	16	-4.196	2.72e-05	----	28.2	4.18	3	0.2427	0.00207188	CHD2_PHF12_SKI_SMARCC2
CLK2	16	-2.992	0.002768	----	0	1.161	3	0.7625	0.0372539	CHD2_PHF12_SKI_SMARCC2
SCG5	16	-3.748	0.0001784	----	0	2.068	3	0.5584	0.00683375	CHD2_PHF12_SKI_SMARCC2
GPR75	16	4.195	2.732e-05	++++	0	0.412	3	0.9378	0.00207374	CHD2_PHF12_SKI_SMARCC2
TALDO1	16	2.911	0.003598	++++	0	2.791	3	0.4249	0.0439549	CHD2_PHF12_SKI_SMARCC2
HADH	16	-3.058	0.002225	----	0	0.722	3	0.868	0.0325928	CHD2_PHF12_SKI_SMARCC2
RNF43	16	2.961	0.00307	++++	0	2.181	3	0.5357	0.039647	CHD2_PHF12_SKI_SMARCC2
USP18	16	3.734	0.0001886	++++	2.2	3.069	3	0.3812	0.00714541	CHD2_PHF12_SKI_SMARCC2
ARHGAP33	16	-3.007	0.002638	----	0	1.778	3	0.6197	0.0360769	CHD2_PHF12_SKI_SMARCC2
NAV3	16	-3.216	0.001301	----	0	0.896	3	0.8264	0.0234385	CHD2_PHF12_SKI_SMARCC2
CRH	16	-3.334	0.0008548	----	0	0.268	3	0.9659	0.0182726	CHD2_PHF12_SKI_SMARCC2
CD47	16	4.081	4.491e-05	++++	0	1.502	3	0.6818	0.00277764	CHD2_PHF12_SKI_SMARCC2
TFDP1	16	2.861	0.00422	++++	0	0.779	3	0.8544	0.0484207	CHD2_PHF12_SKI_SMARCC2
TRIM13	16	-3.092	0.001988	----	0	0.907	3	0.8237	0.0302012	CHD2_PHF12_SKI_SMARCC2
ZNF74	16	-2.915	0.003556	----	0	1.933	3	0.5865	0.0436883	CHD2_PHF12_SKI_SMARCC2
SNTG2	16	4.16	3.185e-05	++++	8.7	3.287	3	0.3494	0.00230173	CHD2_PHF12_SKI_SMARCC2
GRM4	16	-3.242	0.001187	----	0	2.033	3	0.5655	0.0224459	CHD2_PHF12_SKI_SMARCC2
NELL1	16	3.68	0.0002331	++++	0	2.728	3	0.4355	0.00817507	CHD2_PHF12_SKI_SMARCC2
SNAPC5	16	-3.083	0.002051	----	0	1.772	3	0.6209	0.030807	CHD2_PHF12_SKI_SMARCC2
ENPP1	16	-3.44	0.0005819	----	0	0.765	3	0.8579	0.0144141	CHD2_PHF12_SKI_SMARCC2
C1orf112	16	-4.115	3.864e-05	----	0	0.96	3	0.8109	0.00251148	CHD2_PHF12_SKI_SMARCC2
LAMA1	16	-4.133	3.583e-05	----	0	1.552	3	0.6704	0.00241563	CHD2_PHF12_SKI_SMARCC2
ARHGEF18	16	-2.979	0.002895	----	0	0.972	3	0.808	0.0382052	CHD2_PHF12_SKI_SMARCC2
MRGBP	16	-3.279	0.001042	----	0	1.527	3	0.676	0.0209064	CHD2_PHF12_SKI_SMARCC2
ADIRF	16	2.859	0.004244	++++	14	3.49	3	0.322	0.0484998	CHD2_PHF12_SKI_SMARCC2
EIF3L	16	-3.045	0.002329	----	0	0.545	3	0.9089	0.0333215	CHD2_PHF12_SKI_SMARCC2
NDUFA2	16	2.916	0.003544	++++	0	2.534	3	0.4692	0.0436516	CHD2_PHF12_SKI_SMARCC2
ITPKA	16	3.346	0.0008203	++++	0	0.426	3	0.9349	0.0178044	CHD2_PHF12_SKI_SMARCC2
APH1B	16	-3.573	0.0003527	----	28.8	4.211	3	0.2396	0.0106973	CHD2_PHF12_SKI_SMARCC2
DMC1	16	-4.533	5.825e-06	----	0	2.319	3	0.5089	0.000748254	CHD2_PHF12_SKI_SMARCC2
MBD5	16	2.979	0.002892	++++	0	0.62	3	0.8918	0.0381888	CHD2_PHF12_SKI_SMARCC2
SIRT5	16	3.43	0.000603	++++	0	1.687	3	0.6399	0.0147416	CHD2_PHF12_SKI_SMARCC2
GFPT1	16	3.636	0.0002771	++++	0	2.016	3	0.569	0.00913094	CHD2_PHF12_SKI_SMARCC2
BNC2	16	-3.223	0.001268	----	0	2.965	3	0.3971	0.0233015	CHD2_PHF12_SKI_SMARCC2
CXCR1	16	-4.855	1.206e-06	----	0	1.084	3	0.781	0.000256677	CHD2_PHF12_SKI_SMARCC2
PLAAT1	16	3.624	0.0002902	++++	0	1.7	3	0.637	0.00944082	CHD2_PHF12_SKI_SMARCC2
NTRK3	16	3.792	0.0001494	++++	0	1.014	3	0.7979	0.00603971	CHD2_PHF12_SKI_SMARCC2
TRIM26	16	-3.938	8.205e-05	----	0	0.639	3	0.8873	0.00409135	CHD2_PHF12_SKI_SMARCC2
CFAP20	16	-3.658	0.0002544	----	0	1.092	3	0.779	0.00869727	CHD2_PHF12_SKI_SMARCC2
INTS1	16	4.434	9.245e-06	++++	0	0.2	3	0.9776	0.000969564	CHD2_PHF12_SKI_SMARCC2
CASQ1	16	-4.209	2.564e-05	----	0	0.498	3	0.9193	0.00200594	CHD2_PHF12_SKI_SMARCC2
CSF2RA	16	-3.731	0.0001907	----	0	0.694	3	0.8746	0.00717488	CHD2_PHF12_SKI_SMARCC2
FLAD1	16	-4.317	1.58e-05	----	0	2.541	3	0.4679	0.00141736	CHD2_PHF12_SKI_SMARCC2
FZD8	16	-3.255	0.001133	----	0	0.556	3	0.9065	0.0218244	CHD2_PHF12_SKI_SMARCC2
SLC50A1	16	3.106	0.001895	++++	0	0.494	3	0.9201	0.0293218	CHD2_PHF12_SKI_SMARCC2
EGR1	16	-3.814	0.0001367	----	28.5	4.198	3	0.2408	0.00565261	CHD2_PHF12_SKI_SMARCC2
CADM3-AS1	16	-2.909	0.003624	----	0	1.66	3	0.6458	0.0441242	CHD2_PHF12_SKI_SMARCC2
ACRV1	16	3.441	0.0005785	++++	0	2.139	3	0.544	0.0144073	CHD2_PHF12_SKI_SMARCC2
LMF2	16	-3.543	0.0003953	----	0	1.471	3	0.6891	0.0115703	CHD2_PHF12_SKI_SMARCC2
AFF3	16	-2.883	0.003934	----	0	1.513	3	0.6793	0.0464653	CHD2_PHF12_SKI_SMARCC2
TH	16	3.476	0.0005096	++++	0	0.084	3	0.9937	0.0133449	CHD2_PHF12_SKI_SMARCC2
PEAK1	16	3.211	0.001323	++++	0	2.823	3	0.4197	0.0236582	CHD2_PHF12_SKI_SMARCC2
SENP7	16	-4.139	3.49e-05	----	0	2.465	3	0.4817	0.00239004	CHD2_PHF12_SKI_SMARCC2
CHMP1B	16	-2.926	0.003439	----	0	1.286	3	0.7324	0.0427963	CHD2_PHF12_SKI_SMARCC2
MAPK10	16	3.102	0.00192	++++	16.2	3.578	3	0.3108	0.0295193	CHD2_PHF12_SKI_SMARCC2
DENND4C	16	3.456	0.0005492	++++	0	0.731	3	0.8659	0.0138958	CHD2_PHF12_SKI_SMARCC2
SLC24A1	16	-3.767	0.0001653	----	0	1.016	3	0.7975	0.00645804	CHD2_PHF12_SKI_SMARCC2
WAS	16	2.854	0.004313	++++	0	0.569	3	0.9035	0.0489445	CHD2_PHF12_SKI_SMARCC2
STX10	16	-3.34	0.0008389	----	0	0.185	3	0.9799	0.0180671	CHD2_PHF12_SKI_SMARCC2
GIPC2	16	-3.71	0.000207	----	42.7	5.236	3	0.1553	0.00761655	CHD2_PHF12_SKI_SMARCC2
RIOX2	16	2.884	0.003929	++++	0	1.592	3	0.6613	0.0464315	CHD2_PHF12_SKI_SMARCC2
PIGO	16	3.266	0.001092	++++	0	0.847	3	0.8382	0.0213186	CHD2_PHF12_SKI_SMARCC2
CALCB	16	-3.458	0.0005452	----	0	0.656	3	0.8836	0.0138664	CHD2_PHF12_SKI_SMARCC2
OLFML2B	16	-2.875	0.004038	----	0	1.378	3	0.7107	0.0471295	CHD2_PHF12_SKI_SMARCC2
MALL	16	-3.108	0.001883	----	0	0.874	3	0.8318	0.0292451	CHD2_PHF12_SKI_SMARCC2
DGKA	16	3.134	0.001726	++++	0	0.166	3	0.9829	0.0277348	CHD2_PHF12_SKI_SMARCC2
NOCT	16	-3.16	0.001578	----	0	0.867	3	0.8333	0.0264736	CHD2_PHF12_SKI_SMARCC2
HOXC10	16	-4.332	1.48e-05	----	0	0.777	3	0.8549	0.00137305	CHD2_PHF12_SKI_SMARCC2
KALRN	16	3.692	0.0002229	++++	0	0.53	3	0.9123	0.00797189	CHD2_PHF12_SKI_SMARCC2
TACR3	16	-4.134	3.558e-05	----	0	1.417	3	0.7016	0.00240625	CHD2_PHF12_SKI_SMARCC2
MNS1	16	-3.196	0.001393	----	0	1.008	3	0.7993	0.024368	CHD2_PHF12_SKI_SMARCC2
SPTBN1	16	3.124	0.001785	++++	2	3.061	3	0.3824	0.0282645	CHD2_PHF12_SKI_SMARCC2
APLP1	16	-3.411	0.0006478	----	20.9	3.791	3	0.2849	0.0154122	CHD2_PHF12_SKI_SMARCC2
ARHGDIB	16	-3.823	0.0001319	----	0	1.584	3	0.663	0.00553852	CHD2_PHF12_SKI_SMARCC2
CWC25	16	-3.222	0.001272	----	27.6	4.143	3	0.2464	0.0233015	CHD2_PHF12_SKI_SMARCC2
CADM4	16	-2.862	0.004206	----	0	0.928	3	0.8186	0.0483367	CHD2_PHF12_SKI_SMARCC2
CDC25C	16	-3.325	0.0008828	----	35.5	4.65	3	0.1993	0.0185705	CHD2_PHF12_SKI_SMARCC2
CDH20	16	-3.013	0.002588	----	17.5	3.638	3	0.3033	0.03555	CHD2_PHF12_SKI_SMARCC2
IDH3G	16	-3.344	0.0008249	----	0	1.02	3	0.7964	0.0178187	CHD2_PHF12_SKI_SMARCC2
TUBB4A	16	3.652	0.0002602	++++	0	2.414	3	0.4911	0.0088123	CHD2_PHF12_SKI_SMARCC2
DDX5	16	2.917	0.003537	++++	0	0.419	3	0.9362	0.0436516	CHD2_PHF12_SKI_SMARCC2
TP53BP2	16	2.985	0.002838	++++	0	0.6	3	0.8965	0.0378441	CHD2_PHF12_SKI_SMARCC2
ACVR1	16	3.001	0.002695	++++	0	0.301	3	0.9599	0.0365247	CHD2_PHF12_SKI_SMARCC2
GTF3C5	16	4.012	6.022e-05	++++	0	2.761	3	0.43	0.00339563	CHD2_PHF12_SKI_SMARCC2
IREB2	16	3.506	0.0004543	++++	0	0.679	3	0.8781	0.0126211	CHD2_PHF12_SKI_SMARCC2
DCUN1D2	16	3.548	0.0003889	++++	4.7	3.149	3	0.3691	0.0114554	CHD2_PHF12_SKI_SMARCC2
RNF126	16	-4.643	3.429e-06	----	0	2.618	3	0.4544	0.0005597	CHD2_PHF12_SKI_SMARCC2
NPR3	16	-2.917	0.003532	----	0	2.756	3	0.4308	0.0436516	CHD2_PHF12_SKI_SMARCC2
BCL7B	16	-3.239	0.0012	----	0	1.233	3	0.745	0.0225729	CHD2_PHF12_SKI_SMARCC2
KCNK10	16	3.334	0.0008576	++++	0	2.168	3	0.5383	0.0182726	CHD2_PHF12_SKI_SMARCC2
FOXA1	16	-3.125	0.001779	----	0	0.432	3	0.9336	0.0282106	CHD2_PHF12_SKI_SMARCC2
SERPINB8	16	-3.31	0.0009323	----	25.3	4.018	3	0.2595	0.0193308	CHD2_PHF12_SKI_SMARCC2
SELENOT	16	-3.157	0.001592	----	0	1.597	3	0.6601	0.0265406	CHD2_PHF12_SKI_SMARCC2
RHBDL1	16	6.227	4.747e-10	++++	0	0.017	3	0.9994	1.03053e-06	CHD2_PHF12_SKI_SMARCC2
TAX1BP1	16	-4.472	7.75e-06	----	0	0.198	3	0.978	0.000885499	CHD2_PHF12_SKI_SMARCC2
PRMT1	16	-3.394	0.0006895	----	52.4	6.305	3	0.09766	0.0160089	CHD2_PHF12_SKI_SMARCC2
MOAP1	16	-3.352	0.0008022	----	0	0.223	3	0.9738	0.0176109	CHD2_PHF12_SKI_SMARCC2
UNC5C	16	-3.082	0.002057	----	0	1.93	3	0.587	0.0308607	CHD2_PHF12_SKI_SMARCC2
FOCAD	16	3.227	0.001251	++++	0	0.639	3	0.8874	0.0231921	CHD2_PHF12_SKI_SMARCC2
SRI	16	4.389	1.139e-05	++++	0	2.2	3	0.532	0.00113947	CHD2_PHF12_SKI_SMARCC2
CNP	16	3.054	0.002261	++++	0	0.166	3	0.9829	0.0328982	CHD2_PHF12_SKI_SMARCC2
SOWAHC	16	-3.726	0.0001943	----	25.8	4.044	3	0.2568	0.00726	CHD2_PHF12_SKI_SMARCC2
YBX1	16	3.211	0.001323	++++	0	1.585	3	0.6628	0.0236582	CHD2_PHF12_SKI_SMARCC2
SRP14	16	3.352	0.0008023	++++	0	2.191	3	0.5338	0.0176109	CHD2_PHF12_SKI_SMARCC2
LGALS14	16	-5.888	3.913e-09	----	0	0.39	3	0.9423	3.86124e-06	CHD2_PHF12_SKI_SMARCC2
ZMYM5	16	-3.183	0.001457	----	3.2	3.1	3	0.3764	0.0252004	CHD2_PHF12_SKI_SMARCC2
BCAS2	16	-3.27	0.001077	----	0	1.595	3	0.6605	0.0212358	CHD2_PHF12_SKI_SMARCC2
RCOR3	16	3.505	0.0004558	++++	0	1.595	3	0.6606	0.0126211	CHD2_PHF12_SKI_SMARCC2
LOR	16	-3.015	0.002567	----	0	0.595	3	0.8976	0.0353822	CHD2_PHF12_SKI_SMARCC2
FRS3	16	-2.867	0.004142	----	0	0.713	3	0.87	0.0478984	CHD2_PHF12_SKI_SMARCC2
ZBTB48	16	-2.926	0.003433	----	0	2.676	3	0.4443	0.0427579	CHD2_PHF12_SKI_SMARCC2
PRMT7	16	-2.998	0.00272	----	0	0.471	3	0.9251	0.0367445	CHD2_PHF12_SKI_SMARCC2
USP20	16	-3.408	0.0006538	----	0	0.534	3	0.9114	0.0154612	CHD2_PHF12_SKI_SMARCC2
MAP3K13	16	3.173	0.00151	++++	0	0.66	3	0.8827	0.0258286	CHD2_PHF12_SKI_SMARCC2
CTIF	16	3.957	7.586e-05	++++	0	0.399	3	0.9404	0.0039683	CHD2_PHF12_SKI_SMARCC2
SLC6A3	16	-2.988	0.002811	----	0	0.477	3	0.9239	0.0376691	CHD2_PHF12_SKI_SMARCC2
RAB17	16	-3.734	0.0001885	----	0	1.761	3	0.6234	0.00714541	CHD2_PHF12_SKI_SMARCC2
ZGPAT	16	-3.648	0.0002643	----	0	0.297	3	0.9607	0.00889564	CHD2_PHF12_SKI_SMARCC2
ATP5MC3	16	3.677	0.0002361	++++	49.2	5.903	3	0.1164	0.0082641	CHD2_PHF12_SKI_SMARCC2
ERAL1	16	-2.943	0.003249	----	0	2.08	3	0.5559	0.0412471	CHD2_PHF12_SKI_SMARCC2
FNDC3B	16	2.897	0.003773	++++	0	0.221	3	0.9741	0.0452391	CHD2_PHF12_SKI_SMARCC2
ANKRD7	16	-5.672	1.408e-08	----	0	0.483	3	0.9226	1.05401e-05	CHD2_PHF12_SKI_SMARCC2
MTHFS	16	-3.186	0.001444	----	0	0.064	3	0.9958	0.0250382	CHD2_PHF12_SKI_SMARCC2
SCAMP1	16	-3.471	0.0005179	----	0	0.077	3	0.9944	0.0134487	CHD2_PHF12_SKI_SMARCC2
HMGCL	16	-2.866	0.00416	----	13.5	3.47	3	0.3247	0.0479859	CHD2_PHF12_SKI_SMARCC2
DCXR	16	3	0.002696	++++	19.6	3.731	3	0.292	0.0365247	CHD2_PHF12_SKI_SMARCC2
MRPL28	16	3.48	0.000502	++++	0	2.023	3	0.5677	0.0132575	CHD2_PHF12_SKI_SMARCC2
COA7	16	-2.926	0.003433	----	0	1.153	3	0.7642	0.0427579	CHD2_PHF12_SKI_SMARCC2
FAM114A2	16	-3.924	8.694e-05	----	0	0.434	3	0.9332	0.00418488	CHD2_PHF12_SKI_SMARCC2
GALNS	16	-3.002	0.002678	----	26.5	4.084	3	0.2526	0.0364858	CHD2_PHF12_SKI_SMARCC2
COMMD8	16	3.354	0.0007979	++++	0	0.396	3	0.9411	0.0175676	CHD2_PHF12_SKI_SMARCC2
MSX2	16	-3.259	0.001117	----	50	6	3	0.1116	0.0216315	CHD2_PHF12_SKI_SMARCC2
HPS6	16	-3.141	0.001683	----	0	2.96	3	0.3979	0.0273475	CHD2_PHF12_SKI_SMARCC2
NEURL1	16	3.928	8.57e-05	++++	0	0.915	3	0.8219	0.00417376	CHD2_PHF12_SKI_SMARCC2
CRYGA	16	-3.653	0.0002591	----	0	0.618	3	0.8922	0.0088123	CHD2_PHF12_SKI_SMARCC2
NTRK1	16	2.932	0.003369	++++	0	0.674	3	0.8793	0.0423005	CHD2_PHF12_SKI_SMARCC2
AHR	16	-4.052	5.068e-05	----	5.1	3.163	3	0.3672	0.00301316	CHD2_PHF12_SKI_SMARCC2
PDLIM2	16	-3.559	0.0003728	----	0	2.03	3	0.5662	0.0111442	CHD2_PHF12_SKI_SMARCC2
COBL	16	5.192	2.079e-07	++++	0	0.357	3	0.9489	6.76543e-05	CHD2_PHF12_SKI_SMARCC2
CHP1	16	4.507	6.57e-06	++++	0	1.569	3	0.6665	0.000810387	CHD2_PHF12_SKI_SMARCC2
SPAST	16	3.644	0.0002681	++++	0	0.703	3	0.8724	0.00894037	CHD2_PHF12_SKI_SMARCC2
GCKR	16	-3.385	0.0007124	----	0	0.774	3	0.8556	0.0162966	CHD2_PHF12_SKI_SMARCC2
SERPINB2	16	-4.874	1.092e-06	----	0	0.466	3	0.9263	0.0002419	CHD2_PHF12_SKI_SMARCC2
ATP6V1A	16	3.156	0.001597	++++	0	0.378	3	0.9447	0.0265869	CHD2_PHF12_SKI_SMARCC2
VPS4A	16	-2.845	0.004443	----	0	0.29	3	0.962	0.0499757	CHD2_PHF12_SKI_SMARCC2
KLHL9	16	-3.515	0.0004396	----	0	2.147	3	0.5425	0.0123458	CHD2_PHF12_SKI_SMARCC2
LANCL2	16	2.925	0.003442	++++	0	0.392	3	0.9419	0.0427963	CHD2_PHF12_SKI_SMARCC2
APOLD1	16	-2.91	0.003615	----	0	0.483	3	0.9225	0.0440393	CHD2_PHF12_SKI_SMARCC2
ZNF672	16	-3.052	0.00227	----	0	1.273	3	0.7356	0.0329628	CHD2_PHF12_SKI_SMARCC2
RARRES1	16	-3.699	0.0002164	----	0	1.895	3	0.5945	0.00782971	CHD2_PHF12_SKI_SMARCC2
PMVK	16	-3.115	0.001838	----	0	1.908	3	0.5917	0.0287679	CHD2_PHF12_SKI_SMARCC2
PRPSAP2	16	-3.019	0.002538	----	0	0.864	3	0.8342	0.0350716	CHD2_PHF12_SKI_SMARCC2
AHNAK	16	-3.961	7.47e-05	----	0	0.62	3	0.8919	0.00394565	CHD2_PHF12_SKI_SMARCC2
COL17A1	16	-2.901	0.003718	----	0	0.441	3	0.9316	0.0448411	CHD2_PHF12_SKI_SMARCC2
NCLN	16	-3.063	0.002188	----	0	0.739	3	0.8639	0.0323124	CHD2_PHF12_SKI_SMARCC2
TNFSF4	16	-3.244	0.001181	----	0	1.998	3	0.5729	0.0223714	CHD2_PHF12_SKI_SMARCC2
STK39	16	3.023	0.002506	++++	0	0.392	3	0.942	0.0347983	CHD2_PHF12_SKI_SMARCC2
SPOCK2	16	-2.916	0.003549	----	19.2	3.713	3	0.2942	0.0436516	CHD2_PHF12_SKI_SMARCC2
LRRC3	16	-3.448	0.0005655	----	0	1.432	3	0.6982	0.0141924	CHD2_PHF12_SKI_SMARCC2
BEND5	16	-3.28	0.001038	----	13.2	3.457	3	0.3263	0.0208841	CHD2_PHF12_SKI_SMARCC2
CCZ1B	16	3.263	0.001102	++++	0	1.258	3	0.7392	0.0214559	CHD2_PHF12_SKI_SMARCC2
SPTAN1	16	3.701	0.0002145	++++	0	0.556	3	0.9064	0.00778692	CHD2_PHF12_SKI_SMARCC2
ENG	16	-2.983	0.002859	----	0	1.647	3	0.6487	0.0379278	CHD2_PHF12_SKI_SMARCC2
ZBED5	16	-3.107	0.001889	----	0	0.48	3	0.9234	0.0292653	CHD2_PHF12_SKI_SMARCC2
KIF14	16	-3.709	0.0002081	----	7.5	3.244	3	0.3555	0.00763115	CHD2_PHF12_SKI_SMARCC2
ACTR3	16	3.049	0.002295	++++	0	0.281	3	0.9636	0.0331705	CHD2_PHF12_SKI_SMARCC2
EVX1	16	4.543	5.547e-06	++++	0	2.527	3	0.4705	0.000721077	CHD2_PHF12_SKI_SMARCC2
WRAP53	16	3.061	0.002203	++++	0	0.47	3	0.9255	0.0323872	CHD2_PHF12_SKI_SMARCC2
LGALS2	16	-4.734	2.199e-06	----	0	0.26	3	0.9674	0.000411535	CHD2_PHF12_SKI_SMARCC2
WASF3	16	3.593	0.0003271	++++	0	1.667	3	0.6443	0.0102764	CHD2_PHF12_SKI_SMARCC2
CHSY1	16	-4.928	8.305e-07	----	0	1.656	3	0.6467	0.000193864	CHD2_PHF12_SKI_SMARCC2
SURF1	16	3.193	0.001407	++++	0	2.105	3	0.551	0.0245733	CHD2_PHF12_SKI_SMARCC2
PKD2L2	16	-3.141	0.001685	----	0	1.71	3	0.6347	0.0273595	CHD2_PHF12_SKI_SMARCC2
ALX3	16	-3.606	0.0003111	----	0	0.585	3	0.8998	0.00994649	CHD2_PHF12_SKI_SMARCC2
LRP5	16	3.518	0.0004348	++++	29.1	4.231	3	0.2376	0.0122426	CHD2_PHF12_SKI_SMARCC2
GYG2	16	3.787	0.0001523	++++	0	0.324	3	0.9555	0.0061341	CHD2_PHF12_SKI_SMARCC2
SPTBN4	16	3.361	0.0007758	++++	0	0.698	3	0.8736	0.017256	CHD2_PHF12_SKI_SMARCC2
GNA14	16	-5.559	2.721e-08	----	0	0.256	3	0.9681	1.55448e-05	CHD2_PHF12_SKI_SMARCC2
PMS1	16	-3.59	0.0003306	----	0	0.825	3	0.8434	0.0103009	CHD2_PHF12_SKI_SMARCC2
LTB	16	3.683	0.0002309	++++	0	0.86	3	0.8351	0.00813735	CHD2_PHF12_SKI_SMARCC2
FBXL4	16	3.848	0.0001192	++++	26.9	4.106	3	0.2502	0.00521716	CHD2_PHF12_SKI_SMARCC2
BAMBI	16	-3.577	0.0003481	----	47.8	5.749	3	0.1245	0.0106435	CHD2_PHF12_SKI_SMARCC2
SELENOF	16	-3.182	0.001462	----	3.4	3.105	3	0.3757	0.0252294	CHD2_PHF12_SKI_SMARCC2
PPM1F	16	-2.932	0.003365	----	0	1.828	3	0.6088	0.0422748	CHD2_PHF12_SKI_SMARCC2
TUBA1B	16	2.971	0.002968	++++	55.6	6.751	3	0.08027	0.0387577	CHD2_PHF12_SKI_SMARCC2
SERINC1	16	-3.037	0.002388	----	0	0.626	3	0.8905	0.0338168	CHD2_PHF12_SKI_SMARCC2
SH3GL3	16	-4.368	1.253e-05	----	56.8	6.939	3	0.07386	0.00120895	CHD2_PHF12_SKI_SMARCC2
GABRA6	16	-3.218	0.00129	----	0	0.507	3	0.9173	0.0234385	CHD2_PHF12_SKI_SMARCC2
LMOD1	16	-3.263	0.001102	----	0	0.59	3	0.8988	0.0214559	CHD2_PHF12_SKI_SMARCC2
ASCC2	16	-3.183	0.001458	----	0	0.644	3	0.8864	0.0252004	CHD2_PHF12_SKI_SMARCC2
MAN1A2	16	3.793	0.0001488	++++	0	1.873	3	0.5993	0.00602668	CHD2_PHF12_SKI_SMARCC2
NEO1	16	-2.979	0.002892	----	0	0.467	3	0.9261	0.0381888	CHD2_PHF12_SKI_SMARCC2
NDUFB8	16	-3.088	0.002017	----	0	1.057	3	0.7874	0.0304712	CHD2_PHF12_SKI_SMARCC2
PON2	16	3.783	0.0001546	++++	47	5.666	3	0.1291	0.00620372	CHD2_PHF12_SKI_SMARCC2
IRF7	16	3.536	0.0004058	++++	0	0.386	3	0.943	0.0117148	CHD2_PHF12_SKI_SMARCC2
DPP4	16	-2.963	0.003049	----	0	1.648	3	0.6485	0.0394356	CHD2_PHF12_SKI_SMARCC2
PMF1	16	3.418	0.0006303	++++	0	0.392	3	0.9419	0.0151698	CHD2_PHF12_SKI_SMARCC2
MCCC1	16	-2.894	0.003801	----	0	1.381	3	0.7099	0.0453753	CHD2_PHF12_SKI_SMARCC2
SKP2	16	3.645	0.0002678	++++	0.1	3.003	3	0.3912	0.00894037	CHD2_PHF12_SKI_SMARCC2
CCDC71	16	4.038	5.399e-05	++++	0	0.203	3	0.9771	0.00314228	CHD2_PHF12_SKI_SMARCC2
EPB41L4A	16	3.172	0.001514	++++	0	0.902	3	0.8249	0.0258392	CHD2_PHF12_SKI_SMARCC2
ELAC1	16	2.938	0.003306	++++	0	0.626	3	0.8904	0.041751	CHD2_PHF12_SKI_SMARCC2
MFN2	16	3.406	0.0006585	++++	0	0.314	3	0.9573	0.0154879	CHD2_PHF12_SKI_SMARCC2
NAALADL1	16	-3.529	0.0004164	----	0	0.77	3	0.8566	0.0119572	CHD2_PHF12_SKI_SMARCC2
CEP112	16	3.231	0.001235	++++	0	1.252	3	0.7405	0.0229937	CHD2_PHF12_SKI_SMARCC2
TEAD3	16	-4.458	8.292e-06	----	0	0.229	3	0.9729	0.000927141	CHD2_PHF12_SKI_SMARCC2
ALDH3B1	16	-4.381	1.182e-05	----	0	0.604	3	0.8954	0.00117091	CHD2_PHF12_SKI_SMARCC2
MSL2	16	-3.364	0.0007678	----	0	1.004	3	0.8004	0.0171483	CHD2_PHF12_SKI_SMARCC2
MAPK8IP2	16	-2.879	0.003983	----	0	0.575	3	0.9021	0.0467136	CHD2_PHF12_SKI_SMARCC2
ECI1	16	2.903	0.003699	++++	15.2	3.539	3	0.3157	0.0446865	CHD2_PHF12_SKI_SMARCC2
ARL2BP	16	3.375	0.0007393	++++	0	2.011	3	0.5702	0.0167531	CHD2_PHF12_SKI_SMARCC2
ENPP4	16	4.154	3.273e-05	++++	0	0.293	3	0.9613	0.00232201	CHD2_PHF12_SKI_SMARCC2
ZNF443	16	-3.483	0.0004955	----	0	1.517	3	0.6784	0.0131021	CHD2_PHF12_SKI_SMARCC2
TBC1D5	16	3.417	0.0006329	++++	0	1.588	3	0.6622	0.0152155	CHD2_PHF12_SKI_SMARCC2
PRR14L	16	4.052	5.075e-05	++++	0	1.707	3	0.6355	0.00301316	CHD2_PHF12_SKI_SMARCC2
BMP4	16	-3.111	0.001862	----	0	0.566	3	0.9042	0.0290598	CHD2_PHF12_SKI_SMARCC2
ALDOB	16	-3.111	0.001864	----	0	1.801	3	0.6147	0.0290701	CHD2_PHF12_SKI_SMARCC2
PPP1R7	16	-3.551	0.0003843	----	0	1.84	3	0.6063	0.0113507	CHD2_PHF12_SKI_SMARCC2
CNN1	16	-3.011	0.002601	----	0	0.35	3	0.9504	0.0356922	CHD2_PHF12_SKI_SMARCC2
CRKL	16	-2.869	0.004119	----	0	1.188	3	0.7559	0.0478177	CHD2_PHF12_SKI_SMARCC2
PSPH	16	-3.046	0.002318	----	40.1	5.01	3	0.1711	0.0332814	CHD2_PHF12_SKI_SMARCC2
FAT1	16	4.416	1.007e-05	++++	0	1.796	3	0.6159	0.001041	CHD2_PHF12_SKI_SMARCC2
ZNF432	16	3.834	0.0001262	++++	0	2.035	3	0.5652	0.00538043	CHD2_PHF12_SKI_SMARCC2
MYO1A	16	-3.14	0.00169	----	0	1.588	3	0.6621	0.0274074	CHD2_PHF12_SKI_SMARCC2
TNNI3	16	4.111	3.938e-05	++++	0	1.017	3	0.7972	0.00254131	CHD2_PHF12_SKI_SMARCC2
TUBGCP2	16	-2.942	0.003266	----	0	0.359	3	0.9486	0.0413903	CHD2_PHF12_SKI_SMARCC2
SUMO4	16	-4.834	1.336e-06	----	0	0.523	3	0.9138	0.000279503	CHD2_PHF12_SKI_SMARCC2
CXCR5	16	-3.128	0.001759	----	0	1.837	3	0.6068	0.0280706	CHD2_PHF12_SKI_SMARCC2
CXCL6	16	-3.645	0.0002677	----	0	1.239	3	0.7436	0.00894037	CHD2_PHF12_SKI_SMARCC2
ZFHX2	16	-4.221	2.431e-05	----	0	0.763	3	0.8582	0.00196188	CHD2_PHF12_SKI_SMARCC2
OXCT2	16	-3.025	0.002487	----	0	1.148	3	0.7655	0.0346092	CHD2_PHF12_SKI_SMARCC2
FAM83E	16	-4.572	4.821e-06	----	0	0.258	3	0.9676	0.000685323	CHD2_PHF12_SKI_SMARCC2
NT5DC3	16	2.947	0.003206	++++	0	0.181	3	0.9805	0.0408812	CHD2_PHF12_SKI_SMARCC2
RAPGEFL1	16	5.149	2.618e-07	++++	0	1.452	3	0.6935	8.00481e-05	CHD2_PHF12_SKI_SMARCC2
MBTPS2	16	3.235	0.001215	++++	0	0.723	3	0.8677	0.0227383	CHD2_PHF12_SKI_SMARCC2
RNASEH1	16	-3.167	0.001542	----	0	1.093	3	0.7788	0.0261656	CHD2_PHF12_SKI_SMARCC2
VPREB3	16	3.437	0.0005884	++++	0	1.429	3	0.6987	0.0145145	CHD2_PHF12_SKI_SMARCC2
AFF2	16	-3.362	0.0007745	----	0	0.752	3	0.8608	0.0172447	CHD2_PHF12_SKI_SMARCC2
DHTKD1	16	3.126	0.001772	++++	0	1.672	3	0.6433	0.0281613	CHD2_PHF12_SKI_SMARCC2
MPDZ	16	3.37	0.0007512	++++	0	0.973	3	0.8078	0.0168993	CHD2_PHF12_SKI_SMARCC2
GNG13	16	-3.245	0.001174	----	0	2.856	3	0.4143	0.0223369	CHD2_PHF12_SKI_SMARCC2
SCN7A	16	3.463	0.0005345	++++	0	2.244	3	0.5234	0.0137482	CHD2_PHF12_SKI_SMARCC2
PCBP1	16	-3.191	0.001417	----	0	1.483	3	0.6861	0.0247256	CHD2_PHF12_SKI_SMARCC2
ASPN	16	-3.575	0.0003508	----	0	0.586	3	0.8997	0.010696	CHD2_PHF12_SKI_SMARCC2
KDM2A	16	2.857	0.004278	++++	0	2.818	3	0.4205	0.0487001	CHD2_PHF12_SKI_SMARCC2
CFAP46	16	-3.088	0.002012	----	0	0.558	3	0.906	0.0304531	CHD2_PHF12_SKI_SMARCC2
HSD17B2	16	-3.16	0.001575	----	0	0.63	3	0.8895	0.0264437	CHD2_PHF12_SKI_SMARCC2
CSNK1G2	16	-2.954	0.003132	----	4.3	3.135	3	0.3713	0.0402323	CHD2_PHF12_SKI_SMARCC2
HEATR6	16	2.863	0.004201	++++	0	1.738	3	0.6284	0.0483304	CHD2_PHF12_SKI_SMARCC2
PCNP	16	-3.205	0.001353	----	0	2.647	3	0.4493	0.0239951	CHD2_PHF12_SKI_SMARCC2
FCER1G	16	-3.039	0.002376	----	0	0.111	3	0.9904	0.0337333	CHD2_PHF12_SKI_SMARCC2
KANK1	16	-4.979	6.376e-07	----	30.3	4.306	3	0.2303	0.0001591	CHD2_PHF12_SKI_SMARCC2
UBA2	16	-3.934	8.367e-05	----	0	0.107	3	0.991	0.00414103	CHD2_PHF12_SKI_SMARCC2
FABP4	16	-4.207	2.593e-05	----	0	0.418	3	0.9364	0.00201041	CHD2_PHF12_SKI_SMARCC2
ACVR2B	16	3.051	0.002283	++++	0	0.685	3	0.8768	0.0330631	CHD2_PHF12_SKI_SMARCC2
SQLE	16	2.861	0.004218	++++	58.7	7.263	3	0.06396	0.0484207	CHD2_PHF12_SKI_SMARCC2
BNIP3L	16	-3.062	0.002201	----	0	0.488	3	0.9215	0.0323872	CHD2_PHF12_SKI_SMARCC2
RPH3AL	16	3.948	7.892e-05	++++	0	1.253	3	0.7403	0.00403747	CHD2_PHF12_SKI_SMARCC2
GREM1	16	-3.167	0.001543	----	5.9	3.19	3	0.3633	0.0261656	CHD2_PHF12_SKI_SMARCC2
FDX1	16	4.28	1.872e-05	++++	0	0.985	3	0.8048	0.0015971	CHD2_PHF12_SKI_SMARCC2
COQ6	16	-3.638	0.0002748	----	29.8	4.275	3	0.2333	0.00908011	CHD2_PHF12_SKI_SMARCC2
NFYA	16	2.966	0.003019	++++	0	2.251	3	0.5221	0.0391982	CHD2_PHF12_SKI_SMARCC2
TCP1	16	4.155	3.247e-05	++++	0	1.124	3	0.7712	0.00231872	CHD2_PHF12_SKI_SMARCC2
KIF13A	16	-2.896	0.003776	----	0	1.68	3	0.6415	0.0452391	CHD2_PHF12_SKI_SMARCC2
CPT1A	16	3.827	0.0001299	++++	0	1.282	3	0.7333	0.00547573	CHD2_PHF12_SKI_SMARCC2
TUSC3	16	3	0.002701	++++	56.1	6.826	3	0.07765	0.0365333	CHD2_PHF12_SKI_SMARCC2
NTN1	16	-3.951	7.793e-05	----	0	0.363	3	0.9478	0.00403747	CHD2_PHF12_SKI_SMARCC2
TAT	16	-3.494	0.0004766	----	25.9	4.051	3	0.256	0.0128369	CHD2_PHF12_SKI_SMARCC2
CAMKMT	16	3.666	0.0002464	++++	0	0.285	3	0.9628	0.00850413	CHD2_PHF12_SKI_SMARCC2
CDT1	16	3.223	0.001269	++++	0	0.908	3	0.8235	0.0233015	CHD2_PHF12_SKI_SMARCC2
PALM	16	-2.97	0.002978	----	0	1.485	3	0.6858	0.0388052	CHD2_PHF12_SKI_SMARCC2
EEF1A1	16	-5.732	9.947e-09	----	55.6	6.762	3	0.07989	8.30536e-06	CHD2_PHF12_SKI_SMARCC2
CCDC90B	16	3.479	0.000504	++++	0	1.418	3	0.7013	0.0132622	CHD2_PHF12_SKI_SMARCC2
SDAD1	16	-3.148	0.001645	----	0	2.496	3	0.4761	0.02705	CHD2_PHF12_SKI_SMARCC2
C20orf27	16	-2.918	0.003527	----	0	2.021	3	0.568	0.0436283	CHD2_PHF12_SKI_SMARCC2
BTG4	16	-3.039	0.002371	----	0	0.625	3	0.8908	0.0336859	CHD2_PHF12_SKI_SMARCC2
ABCC4	16	-3.692	0.0002226	----	0	0.629	3	0.8897	0.00797189	CHD2_PHF12_SKI_SMARCC2
GNL3L	16	3.191	0.001418	++++	0	0.892	3	0.8273	0.0247256	CHD2_PHF12_SKI_SMARCC2
RBM5	16	3.474	0.0005136	++++	0	0.588	3	0.8991	0.013369	CHD2_PHF12_SKI_SMARCC2
DENND1B	16	3.08	0.002071	++++	0	0.7	3	0.8731	0.0309637	CHD2_PHF12_SKI_SMARCC2
YTHDF2	16	-3.58	0.0003439	----	52.7	6.34	3	0.09617	0.0105747	CHD2_PHF12_SKI_SMARCC2
ZNF821	16	-3.773	0.000161	----	0	1.511	3	0.6798	0.00633997	CHD2_PHF12_SKI_SMARCC2
RBMX	16	-3.266	0.00109	----	2.5	3.078	3	0.3797	0.0213186	CHD2_PHF12_SKI_SMARCC2
EPCAM	16	4.374	1.221e-05	++++	0	2.18	3	0.5359	0.00118333	CHD2_PHF12_SKI_SMARCC2
TTC31	16	4.006	6.164e-05	++++	0	0.511	3	0.9165	0.0034164	CHD2_PHF12_SKI_SMARCC2
ATP2B4	16	-3.013	0.002584	----	0	2.171	3	0.5378	0.0355263	CHD2_PHF12_SKI_SMARCC2
PFAS	16	3.081	0.002062	++++	7.2	3.233	3	0.357	0.0309143	CHD2_PHF12_SKI_SMARCC2
RFPL3	16	-3.899	9.666e-05	----	0	2.108	3	0.5503	0.0045462	CHD2_PHF12_SKI_SMARCC2
ENPEP	16	-3.028	0.002461	----	0	1.178	3	0.7584	0.0345021	CHD2_PHF12_SKI_SMARCC2
ADPRH	16	-3.448	0.0005647	----	0	0.388	3	0.9427	0.0141887	CHD2_PHF12_SKI_SMARCC2
RGS9	16	4.637	3.54e-06	++++	0	0.394	3	0.9414	0.000564893	CHD2_PHF12_SKI_SMARCC2
RNF122	16	-4.414	1.013e-05	----	0	1.026	3	0.795	0.00104224	CHD2_PHF12_SKI_SMARCC2
SLC9A1	16	5.526	3.285e-08	++++	0	1.715	3	0.6336	1.76903e-05	CHD2_PHF12_SKI_SMARCC2
ORAI3	16	2.929	0.0034	++++	0	0.465	3	0.9264	0.0424931	CHD2_PHF12_SKI_SMARCC2
RNF34	16	5.767	8.056e-09	++++	1.3	3.04	3	0.3854	6.99551e-06	CHD2_PHF12_SKI_SMARCC2
CCN3	16	-3.498	0.0004679	----	0	0.806	3	0.848	0.0127253	CHD2_PHF12_SKI_SMARCC2
ANKRA2	16	-2.895	0.003795	----	0	1.367	3	0.7132	0.0453753	CHD2_PHF12_SKI_SMARCC2
CHD4	16	3.861	0.0001129	++++	0	0.667	3	0.8809	0.0050535	CHD2_PHF12_SKI_SMARCC2
ESRRA	16	3.623	0.0002917	++++	0	1.985	3	0.5756	0.00946564	CHD2_PHF12_SKI_SMARCC2
IER3	16	4.751	2.024e-06	++++	0	1.038	3	0.792	0.000395847	CHD2_PHF12_SKI_SMARCC2
VAX2	16	3.5	0.000466	++++	0	0.413	3	0.9375	0.0126931	CHD2_PHF12_SKI_SMARCC2
OGFRL1	16	4.585	4.545e-06	++++	0	0.183	3	0.9804	0.000657783	CHD2_PHF12_SKI_SMARCC2
NCOA6	16	3.933	8.374e-05	++++	0	1.647	3	0.6489	0.00414103	CHD2_PHF12_SKI_SMARCC2
HSPB8	16	4.866	1.141e-06	++++	29.6	4.261	3	0.2346	0.000247917	CHD2_PHF12_SKI_SMARCC2
TGIF1	16	-3.221	0.001275	----	0	1.68	3	0.6414	0.0233184	CHD2_PHF12_SKI_SMARCC2
BASP1	16	-4.379	1.192e-05	----	7.7	3.251	3	0.3546	0.00117091	CHD2_PHF12_SKI_SMARCC2
SLC2A10	16	-3.733	0.0001892	----	0	0.468	3	0.926	0.00715565	CHD2_PHF12_SKI_SMARCC2
RBM47	16	-3.943	8.04e-05	----	0	0.317	3	0.9568	0.00403747	CHD2_PHF12_SKI_SMARCC2
AIDA	16	4.523	6.097e-06	++++	0	0.533	3	0.9116	0.000769534	CHD2_PHF12_SKI_SMARCC2
SLC35A2	16	-3.651	0.0002609	----	0	0.672	3	0.8798	0.00882202	CHD2_PHF12_SKI_SMARCC2
TLN2	16	3.383	0.0007171	++++	0	0.247	3	0.9696	0.0163353	CHD2_PHF12_SKI_SMARCC2
SCD	16	5.003	5.654e-07	++++	51.9	6.24	3	0.1005	0.000146975	CHD2_PHF12_SKI_SMARCC2
MITF	16	-3.758	0.0001711	----	0	2.758	3	0.4305	0.00663287	CHD2_PHF12_SKI_SMARCC2
RIMBP2	16	3.776	0.0001596	++++	0	0.148	3	0.9855	0.00631103	CHD2_PHF12_SKI_SMARCC2
GOSR1	16	-3.453	0.0005545	----	28.2	4.18	3	0.2426	0.0140136	CHD2_PHF12_SKI_SMARCC2
NME5	16	3.605	0.0003125	++++	0	0.129	3	0.9882	0.00996191	CHD2_PHF12_SKI_SMARCC2
TMEM14B	16	3.474	0.0005134	++++	0	0.939	3	0.8159	0.013369	CHD2_PHF12_SKI_SMARCC2
PLSCR1	16	3.333	0.0008577	++++	0	0.475	3	0.9243	0.0182726	CHD2_PHF12_SKI_SMARCC2
TUBG2	16	-3.945	7.976e-05	----	9.5	3.315	3	0.3456	0.00403747	CHD2_PHF12_SKI_SMARCC2
MYRF	16	-2.847	0.004409	----	0	2.351	3	0.5028	0.0497221	CHD2_PHF12_SKI_SMARCC2
SLC43A3	16	-3.785	0.0001538	----	0	1.842	3	0.6058	0.00618304	CHD2_PHF12_SKI_SMARCC2
BBC3	16	-3.707	0.0002095	----	0	2.491	3	0.4769	0.00765105	CHD2_PHF12_SKI_SMARCC2
JPT1	16	4.122	3.759e-05	++++	33.4	4.505	3	0.2119	0.00248793	CHD2_PHF12_SKI_SMARCC2
HIST3H2A	16	-3.284	0.001025	----	57.9	7.132	3	0.0678	0.02068	CHD2_PHF12_SKI_SMARCC2
FGFR1	16	-3.261	0.00111	----	16.9	3.609	3	0.3069	0.021573	CHD2_PHF12_SKI_SMARCC2
ENC1	16	-3.048	0.002307	----	0	0.37	3	0.9464	0.0332113	CHD2_PHF12_SKI_SMARCC2
NEUROD2	16	-4.485	7.276e-06	----	9.1	3.299	3	0.3478	0.000851553	CHD2_PHF12_SKI_SMARCC2
RLF	16	-3.112	0.001856	----	0	0.859	3	0.8353	0.0290287	CHD2_PHF12_SKI_SMARCC2
CTSS	16	-3.014	0.002581	----	0	1.249	3	0.7414	0.0355213	CHD2_PHF12_SKI_SMARCC2
DHX32	16	-3.598	0.0003206	----	0	2.02	3	0.5682	0.0101636	CHD2_PHF12_SKI_SMARCC2
ZNF45	16	-3.874	0.000107	----	0	1.987	3	0.5752	0.00486973	CHD2_PHF12_SKI_SMARCC2
PARD6A	16	3.076	0.002101	++++	0	1.701	3	0.6367	0.031326	CHD2_PHF12_SKI_SMARCC2
PCBP4	16	-3.429	0.0006063	----	0	2.105	3	0.5509	0.0147724	CHD2_PHF12_SKI_SMARCC2
CCNT1	16	3.449	0.000562	++++	0	2.495	3	0.4762	0.0141537	CHD2_PHF12_SKI_SMARCC2
SLC25A20	16	-3.457	0.0005464	----	0	0.239	3	0.971	0.0138664	CHD2_PHF12_SKI_SMARCC2
SIDT1	16	-3.132	0.001735	----	14.6	3.511	3	0.3193	0.0278588	CHD2_PHF12_SKI_SMARCC2
ZNF35	16	-3.135	0.001718	----	0	2.666	3	0.446	0.0276633	CHD2_PHF12_SKI_SMARCC2
UBE2D4	16	6.587	4.485e-11	++++	0	1.787	3	0.6179	4.86824e-07	CHD2_PHF12_SKI_SMARCC2
ISYNA1	16	-3.776	0.0001592	----	21.3	3.812	3	0.2825	0.0063067	CHD2_PHF12_SKI_SMARCC2
SMU1	16	3.676	0.0002368	++++	7.8	3.253	3	0.3542	0.00826478	CHD2_PHF12_SKI_SMARCC2
TMEM176B	16	-3.643	0.0002691	----	0	1.261	3	0.7385	0.00895996	CHD2_PHF12_SKI_SMARCC2
TLL2	16	-2.86	0.004239	----	0	2.468	3	0.481	0.048485	CHD2_PHF12_SKI_SMARCC2
TRIOBP	16	3.355	0.0007926	++++	0	0.581	3	0.9007	0.0175041	CHD2_PHF12_SKI_SMARCC2
ZNF816	16	3.223	0.001271	++++	0	0.404	3	0.9395	0.0233015	CHD2_PHF12_SKI_SMARCC2
FAM135A	16	3.165	0.00155	++++	0	0.94	3	0.8158	0.0261656	CHD2_PHF12_SKI_SMARCC2
PTGIS	16	-3.098	0.001949	----	0	0.763	3	0.8584	0.0297964	CHD2_PHF12_SKI_SMARCC2
C19orf53	16	-3.175	0.001499	----	0	1.606	3	0.6581	0.0257044	CHD2_PHF12_SKI_SMARCC2
KDM5D	16	3.122	0.001798	++++	0	1.761	3	0.6235	0.028362	CHD2_PHF12_SKI_SMARCC2
SERINC5	16	4.076	4.581e-05	++++	0	0.521	3	0.9142	0.00280929	CHD2_PHF12_SKI_SMARCC2
STUM	16	-3.069	0.002145	----	0	1.055	3	0.788	0.031829	CHD2_PHF12_SKI_SMARCC2
SNCB	16	-2.916	0.003551	----	0	1.258	3	0.7392	0.0436516	CHD2_PHF12_SKI_SMARCC2
SOSTDC1	16	-4.149	3.336e-05	----	0	1.946	3	0.5837	0.00233897	CHD2_PHF12_SKI_SMARCC2
MSH3	16	-3.457	0.000547	----	0	0.349	3	0.9505	0.0138664	CHD2_PHF12_SKI_SMARCC2
EZH2	16	3.036	0.002395	++++	0	1.159	3	0.7629	0.0338496	CHD2_PHF12_SKI_SMARCC2
ACSS3	16	-2.95	0.003174	----	0	2.638	3	0.451	0.0405797	CHD2_PHF12_SKI_SMARCC2
DENND2A	16	3.12	0.00181	++++	0	0.704	3	0.8723	0.028494	CHD2_PHF12_SKI_SMARCC2
SMIM27	16	-3.502	0.0004624	----	0	0.738	3	0.8642	0.0126586	CHD2_PHF12_SKI_SMARCC2
TFB2M	16	-4.457	8.328e-06	----	48.5	5.82	3	0.1207	0.000927141	CHD2_PHF12_SKI_SMARCC2
SNX27	16	-3.646	0.0002662	----	0	2.49	3	0.4771	0.00891811	CHD2_PHF12_SKI_SMARCC2
MINK1	16	2.862	0.004204	++++	0	1.549	3	0.6711	0.0483367	CHD2_PHF12_SKI_SMARCC2
SNN	16	3.017	0.002553	++++	0	2.419	3	0.4902	0.0352564	CHD2_PHF12_SKI_SMARCC2
SLC45A2	16	-3.243	0.001182	----	0	2.303	3	0.5119	0.0223714	CHD2_PHF12_SKI_SMARCC2
U2AF1	16	-3.756	0.0001726	----	0	0.092	3	0.9928	0.00665537	CHD2_PHF12_SKI_SMARCC2
PLEK2	16	-3.321	0.0008978	----	0	0.504	3	0.9179	0.0188312	CHD2_PHF12_SKI_SMARCC2
TPH1	16	-3.275	0.001055	----	25.8	4.043	3	0.2568	0.0210312	CHD2_PHF12_SKI_SMARCC2
PSMC5	16	-3.618	0.000297	----	26	4.054	3	0.2557	0.0095946	CHD2_PHF12_SKI_SMARCC2
MT1M	16	-3.216	0.001301	----	0	1.244	3	0.7425	0.0234385	CHD2_PHF12_SKI_SMARCC2
PIK3R4	16	3.617	0.0002985	++++	0	0.89	3	0.8278	0.00961307	CHD2_PHF12_SKI_SMARCC2
HTR2C	16	-3.108	0.001881	----	0	0.846	3	0.8385	0.0292451	CHD2_PHF12_SKI_SMARCC2
PLEKHA2	16	-3.634	0.0002791	----	39.3	4.943	3	0.176	0.00916639	CHD2_PHF12_SKI_SMARCC2
AGFG2	16	-3.271	0.001071	----	0	1.305	3	0.7279	0.0212147	CHD2_PHF12_SKI_SMARCC2
SCGB1A1	16	-2.982	0.00286	----	0	0.167	3	0.9827	0.0379278	CHD2_PHF12_SKI_SMARCC2
IMPDH2	16	-3.085	0.002038	----	0	2.372	3	0.4989	0.0306817	CHD2_PHF12_SKI_SMARCC2
DUSP9	16	-2.916	0.003547	----	0	0.661	3	0.8825	0.0436516	CHD2_PHF12_SKI_SMARCC2
C1QL1	16	-2.927	0.003419	----	0	0.335	3	0.9533	0.0426569	CHD2_PHF12_SKI_SMARCC2
SEMA4D	16	-3.486	0.0004898	----	0	0.074	3	0.9947	0.0130627	CHD2_PHF12_SKI_SMARCC2
SH2D3C	16	-3.121	0.001803	----	43.1	5.276	3	0.1526	0.0284044	CHD2_PHF12_SKI_SMARCC2
SLC25A40	16	3.441	0.0005795	++++	0	2.233	3	0.5255	0.0144073	CHD2_PHF12_SKI_SMARCC2
CFAP74	16	-3.931	8.453e-05	----	0	2.918	3	0.4044	0.00416114	CHD2_PHF12_SKI_SMARCC2
OR51E2	16	5.485	4.126e-08	++++	0	0.384	3	0.9435	1.99047e-05	CHD2_PHF12_SKI_SMARCC2
SORBS1	16	3.747	0.0001787	++++	8.1	3.264	3	0.3527	0.00683375	CHD2_PHF12_SKI_SMARCC2
STMN1	16	3.938	8.217e-05	++++	0	2.729	3	0.4354	0.00409135	CHD2_PHF12_SKI_SMARCC2
KCNA1	16	4.638	3.512e-06	++++	50.8	6.101	3	0.1068	0.000564756	CHD2_PHF12_SKI_SMARCC2
PDXDC1	16	-2.925	0.003442	----	0	1.093	3	0.7788	0.0427963	CHD2_PHF12_SKI_SMARCC2
CACNA2D1	16	3.097	0.001953	++++	0	0.972	3	0.8081	0.0298365	CHD2_PHF12_SKI_SMARCC2
DYNC2H1	16	-2.986	0.002831	----	0	1.39	3	0.7079	0.0378105	CHD2_PHF12_SKI_SMARCC2
CNTLN	16	3.874	0.000107	++++	23.7	3.932	3	0.2689	0.00486973	CHD2_PHF12_SKI_SMARCC2
PSORS1C1	16	-3.071	0.00213	----	0	0.457	3	0.9283	0.0316645	CHD2_PHF12_SKI_SMARCC2
CAND1	16	2.972	0.002955	++++	0	1.579	3	0.6641	0.0386913	CHD2_PHF12_SKI_SMARCC2
SLC30A4	16	2.901	0.003718	++++	0	0.836	3	0.8408	0.0448411	CHD2_PHF12_SKI_SMARCC2
FAM114A1	16	3.228	0.001247	++++	0	2.057	3	0.5607	0.0231563	CHD2_PHF12_SKI_SMARCC2
RGN	16	-3.775	0.00016	----	0	0.965	3	0.8098	0.00631535	CHD2_PHF12_SKI_SMARCC2
CD247	16	-3.36	0.0007797	----	0	2.66	3	0.4471	0.0172875	CHD2_PHF12_SKI_SMARCC2
BMP6	16	-4.514	6.364e-06	----	0	1.003	3	0.8005	0.000792441	CHD2_PHF12_SKI_SMARCC2
LMF1	16	3.709	0.0002079	++++	0	1.226	3	0.7468	0.00763115	CHD2_PHF12_SKI_SMARCC2
NRP1	16	-3.083	0.002052	----	0	2.655	3	0.448	0.030807	CHD2_PHF12_SKI_SMARCC2
STARD8	16	2.869	0.004119	++++	0	1.721	3	0.6323	0.0478177	CHD2_PHF12_SKI_SMARCC2
LY75	16	-3.399	0.000676	----	0	0.583	3	0.9003	0.0157799	CHD2_PHF12_SKI_SMARCC2
MED7	16	2.959	0.003085	++++	0	2.572	3	0.4624	0.039817	CHD2_PHF12_SKI_SMARCC2
ZNF623	16	-2.913	0.003584	----	0	1.017	3	0.797	0.0439549	CHD2_PHF12_SKI_SMARCC2
NUP160	16	-3.062	0.002201	----	0	0.526	3	0.9133	0.0323872	CHD2_PHF12_SKI_SMARCC2
SRR	16	3.892	9.928e-05	++++	15.5	3.552	3	0.3141	0.00462504	CHD2_PHF12_SKI_SMARCC2
CDKN2D	16	3.573	0.0003532	++++	0	1.191	3	0.7552	0.0106973	CHD2_PHF12_SKI_SMARCC2
APOE	16	4.127	3.673e-05	++++	29.3	4.245	3	0.2362	0.00245813	CHD2_PHF12_SKI_SMARCC2
ASPM	16	-2.946	0.003215	----	0	0.531	3	0.9121	0.0409112	CHD2_PHF12_SKI_SMARCC2
RHD	16	-3.102	0.00192	----	0	1.076	3	0.7828	0.0295193	CHD2_PHF12_SKI_SMARCC2
DDX39A	16	-3.086	0.002028	----	33.4	4.507	3	0.2117	0.030616	CHD2_PHF12_SKI_SMARCC2
PML	16	3.616	0.0002989	++++	0	1.478	3	0.6874	0.00961307	CHD2_PHF12_SKI_SMARCC2
BANP	16	4.178	2.943e-05	++++	0	0.137	3	0.9871	0.00220276	CHD2_PHF12_SKI_SMARCC2
PLEKHO2	16	-3.022	0.002507	----	0	0.79	3	0.8518	0.0347983	CHD2_PHF12_SKI_SMARCC2
BTBD2	16	3.527	0.0004201	++++	0	0.147	3	0.9857	0.0120157	CHD2_PHF12_SKI_SMARCC2
C1QA	16	-3.523	0.0004273	----	0	0.257	3	0.9679	0.0121258	CHD2_PHF12_SKI_SMARCC2
CDCA3	16	-3.716	0.000202	----	0	2.111	3	0.5497	0.00747056	CHD2_PHF12_SKI_SMARCC2
ESRRB	16	-3.236	0.001212	----	61.4	7.767	3	0.05109	0.0227213	CHD2_PHF12_SKI_SMARCC2
FLNB	16	3.948	7.876e-05	++++	0	1.023	3	0.7956	0.00403747	CHD2_PHF12_SKI_SMARCC2
CDC123	16	3.198	0.001385	++++	0	1.9	3	0.5935	0.0243064	CHD2_PHF12_SKI_SMARCC2
HK3	16	-4.493	7.03e-06	----	0	1.567	3	0.667	0.000838347	CHD2_PHF12_SKI_SMARCC2
RAB27A	16	3.209	0.00133	++++	0	0.283	3	0.9633	0.0237638	CHD2_PHF12_SKI_SMARCC2
PDE12	16	3.866	0.0001108	++++	0	0.727	3	0.8669	0.00500074	CHD2_PHF12_SKI_SMARCC2
EIPR1	16	-2.879	0.003993	----	0	1.146	3	0.766	0.0467804	CHD2_PHF12_SKI_SMARCC2
PPP2R2D	16	3.092	0.001987	++++	0	1.076	3	0.7829	0.0302012	CHD2_PHF12_SKI_SMARCC2
COL5A1	16	-4.573	4.799e-06	----	0	0.79	3	0.8519	0.000685323	CHD2_PHF12_SKI_SMARCC2
CCDC51	16	-3.476	0.0005092	----	0	2.319	3	0.5089	0.0133449	CHD2_PHF12_SKI_SMARCC2
RWDD3	16	-3.046	0.002317	----	0	1.469	3	0.6894	0.0332814	CHD2_PHF12_SKI_SMARCC2
BTRC	16	3.526	0.0004224	++++	0	1.065	3	0.7855	0.0120498	CHD2_PHF12_SKI_SMARCC2
NDUFA7	16	3.001	0.002689	++++	0	1.502	3	0.6817	0.0365211	CHD2_PHF12_SKI_SMARCC2
SPINK2	16	-3.541	0.0003992	----	0	0.699	3	0.8734	0.0115704	CHD2_PHF12_SKI_SMARCC2
HIKESHI	16	-4.267	1.977e-05	----	13.7	3.478	3	0.3236	0.00167168	CHD2_PHF12_SKI_SMARCC2
ENTR1	16	2.919	0.003516	++++	0	1.407	3	0.7039	0.0435418	CHD2_PHF12_SKI_SMARCC2
PGGHG	16	3.182	0.001462	++++	0	2.003	3	0.5718	0.0252294	CHD2_PHF12_SKI_SMARCC2
ITGB1	16	4.534	5.798e-06	++++	0	0.198	3	0.9779	0.000748254	CHD2_PHF12_SKI_SMARCC2
LPO	16	-3.826	0.0001303	----	6.2	3.197	3	0.3622	0.00548194	CHD2_PHF12_SKI_SMARCC2
SNRNP40	16	-3.235	0.001217	----	0	1.31	3	0.7268	0.0227561	CHD2_PHF12_SKI_SMARCC2
EAF2	16	-4.446	8.755e-06	----	0	1.526	3	0.6762	0.000943052	CHD2_PHF12_SKI_SMARCC2
LCAT	16	-4.722	2.334e-06	----	0	0.368	3	0.9468	0.00042224	CHD2_PHF12_SKI_SMARCC2
S100A7	16	-3.852	0.000117	----	0	0.527	3	0.913	0.00514161	CHD2_PHF12_SKI_SMARCC2
SPATA5L1	16	-3.39	0.0006987	----	0	2.005	3	0.5714	0.0161191	CHD2_PHF12_SKI_SMARCC2
DDX27	16	-3.689	0.0002251	----	0	0.157	3	0.9842	0.00801454	CHD2_PHF12_SKI_SMARCC2
CEACAM1	16	-4.304	1.676e-05	----	0	1.71	3	0.6348	0.00146711	CHD2_PHF12_SKI_SMARCC2
POLR2A	16	3.883	0.000103	++++	0	1.882	3	0.5973	0.00476765	CHD2_PHF12_SKI_SMARCC2
SMG7-AS1	16	-2.89	0.003848	----	0	0.215	3	0.9752	0.0457482	CHD2_PHF12_SKI_SMARCC2
DACT1	16	3.068	0.002152	++++	0	0.111	3	0.9904	0.0318893	CHD2_PHF12_SKI_SMARCC2
C6orf47	16	3.511	0.0004469	++++	0	0.204	3	0.977	0.0124862	CHD2_PHF12_SKI_SMARCC2
FAT4	16	2.891	0.003836	++++	0	0.118	3	0.9896	0.0456424	CHD2_PHF12_SKI_SMARCC2
SHTN1	16	3.081	0.002066	++++	0	0.978	3	0.8066	0.0309316	CHD2_PHF12_SKI_SMARCC2
NAXD	16	3.398	0.0006795	++++	0	0.649	3	0.8851	0.0158275	CHD2_PHF12_SKI_SMARCC2
IL18BP	16	-3.809	0.0001395	----	0	1.941	3	0.5847	0.00573298	CHD2_PHF12_SKI_SMARCC2
ZNF273	16	-3.141	0.001683	----	0	2.776	3	0.4274	0.0273475	CHD2_PHF12_SKI_SMARCC2
OAZ1	16	-4.125	3.7e-05	----	41.9	5.163	3	0.1602	0.0024639	CHD2_PHF12_SKI_SMARCC2
FABP7	16	-3.039	0.00237	----	0	0.31	3	0.9581	0.0336859	CHD2_PHF12_SKI_SMARCC2
BRIX1	16	-3.271	0.001073	----	0	1.185	3	0.7566	0.0212147	CHD2_PHF12_SKI_SMARCC2
CCDC15	16	3.038	0.002385	++++	0	0.533	3	0.9117	0.0337963	CHD2_PHF12_SKI_SMARCC2
LMX1B	16	3.155	0.001607	++++	0	1.413	3	0.7024	0.0267085	CHD2_PHF12_SKI_SMARCC2
NUP107	16	-3.405	0.0006617	----	0	0.546	3	0.9086	0.015539	CHD2_PHF12_SKI_SMARCC2
ABCD4	16	-3.59	0.0003312	----	0	1.662	3	0.6454	0.0103009	CHD2_PHF12_SKI_SMARCC2
SLC22A3	16	-3.229	0.001243	----	0	0.664	3	0.8817	0.023103	CHD2_PHF12_SKI_SMARCC2
CKMT2	16	-4.196	2.711e-05	----	0	1.752	3	0.6255	0.00207188	CHD2_PHF12_SKI_SMARCC2
BACH2	16	-3.423	0.0006201	----	0	1.621	3	0.6546	0.0150411	CHD2_PHF12_SKI_SMARCC2
NKX2-1	16	-2.951	0.003164	----	0	2.624	3	0.4533	0.0404757	CHD2_PHF12_SKI_SMARCC2
SKAP1	16	-3.225	0.001258	----	0	2.003	3	0.5717	0.0232227	CHD2_PHF12_SKI_SMARCC2
NKX3-1	16	-3.385	0.000712	----	0	1.312	3	0.7262	0.0162966	CHD2_PHF12_SKI_SMARCC2
ENTPD4	16	4.38	1.189e-05	++++	0	0.521	3	0.9142	0.00117091	CHD2_PHF12_SKI_SMARCC2
MDC1	16	2.882	0.003953	++++	0	2.055	3	0.561	0.0465832	CHD2_PHF12_SKI_SMARCC2
SHMT2	16	-3.995	6.466e-05	----	0	0.153	3	0.9848	0.00351805	CHD2_PHF12_SKI_SMARCC2
MAPRE3	16	2.92	0.003502	++++	0	0.39	3	0.9424	0.043418	CHD2_PHF12_SKI_SMARCC2
CNTN5	16	-3.406	0.0006582	----	0	0.288	3	0.9623	0.0154879	CHD2_PHF12_SKI_SMARCC2
TBX19	16	-3.25	0.001154	----	0	1.109	3	0.7749	0.0220524	CHD2_PHF12_SKI_SMARCC2
CYP2E1	16	-4.236	2.273e-05	----	1.4	3.043	3	0.385	0.00187622	CHD2_PHF12_SKI_SMARCC2
SLC5A2	16	3.167	0.001542	++++	0	0.137	3	0.987	0.0261656	CHD2_PHF12_SKI_SMARCC2
PLXNB2	16	-3.407	0.0006558	----	0	2.185	3	0.535	0.0154771	CHD2_PHF12_SKI_SMARCC2
NSUN5	16	-3.314	0.0009212	----	20.8	3.789	3	0.2852	0.0191923	CHD2_PHF12_SKI_SMARCC2
RAD54B	16	-4.217	2.473e-05	----	0	0.399	3	0.9405	0.00197376	CHD2_PHF12_SKI_SMARCC2
ARSE	16	-3.22	0.001282	----	0	0.757	3	0.8598	0.0233873	CHD2_PHF12_SKI_SMARCC2
PHB2	16	-2.984	0.002846	----	0	1.232	3	0.7454	0.0378809	CHD2_PHF12_SKI_SMARCC2
ERI2	16	-3.22	0.001281	----	0	1.248	3	0.7415	0.0233873	CHD2_PHF12_SKI_SMARCC2
SQOR	16	-3.839	0.0001235	----	0	2.723	3	0.4363	0.00531763	CHD2_PHF12_SKI_SMARCC2
RREB1	16	-3.759	0.0001707	----	0	0.987	3	0.8043	0.00662921	CHD2_PHF12_SKI_SMARCC2
SDC1	16	2.878	0.004003	++++	11.9	3.406	3	0.3331	0.0468722	CHD2_PHF12_SKI_SMARCC2
KCNJ2	16	-2.972	0.002955	----	0	0.743	3	0.863	0.0386913	CHD2_PHF12_SKI_SMARCC2
GGCT	16	2.883	0.003941	++++	0	0.65	3	0.885	0.0465227	CHD2_PHF12_SKI_SMARCC2
MYOM1	16	-3.474	0.0005121	----	6.1	3.194	3	0.3626	0.013369	CHD2_PHF12_SKI_SMARCC2
CYP51A1	16	3.217	0.001294	++++	23.2	3.906	3	0.2717	0.0234385	CHD2_PHF12_SKI_SMARCC2
BLK	16	-3.651	0.0002613	----	0	1.281	3	0.7335	0.00882202	CHD2_PHF12_SKI_SMARCC2
FICD	16	3.027	0.002469	++++	25.7	4.039	3	0.2573	0.0345135	CHD2_PHF12_SKI_SMARCC2
PHACTR1	16	2.97	0.002977	++++	0	1.387	3	0.7085	0.0388052	CHD2_PHF12_SKI_SMARCC2
PRSS3	16	-2.889	0.003868	----	0	0.614	3	0.8933	0.0458973	CHD2_PHF12_SKI_SMARCC2
GPR3	16	3.02	0.002524	++++	0	0.854	3	0.8365	0.0349895	CHD2_PHF12_SKI_SMARCC2
DNAAF5	16	-3.501	0.0004632	----	0	1.105	3	0.776	0.0126645	CHD2_PHF12_SKI_SMARCC2
WSCD2	16	-4.7	2.601e-06	----	0	0.666	3	0.8811	0.000451721	CHD2_PHF12_SKI_SMARCC2
EEF1E1	16	-3.783	0.0001549	----	57.4	7.043	3	0.07054	0.00620429	CHD2_PHF12_SKI_SMARCC2
ACOT13	16	3.474	0.0005129	++++	0	1.923	3	0.5886	0.013369	CHD2_PHF12_SKI_SMARCC2
MAP1B	16	3.027	0.002473	++++	40.1	5.012	3	0.1709	0.034525	CHD2_PHF12_SKI_SMARCC2
FOXC2	16	-3.257	0.001125	----	0	2.649	3	0.4489	0.0217283	CHD2_PHF12_SKI_SMARCC2
PFN2	16	-4.036	5.428e-05	----	13.7	3.474	3	0.3241	0.00315071	CHD2_PHF12_SKI_SMARCC2
RAB35	16	-3.556	0.0003762	----	0	0.215	3	0.9751	0.0112029	CHD2_PHF12_SKI_SMARCC2
NFE2L3	16	4.212	2.531e-05	++++	0	2.053	3	0.5614	0.00199314	CHD2_PHF12_SKI_SMARCC2
SS18	16	3.687	0.0002272	++++	0	0.476	3	0.9241	0.00805929	CHD2_PHF12_SKI_SMARCC2
CIAPIN1	16	-3.26	0.001113	----	0	0.196	3	0.9782	0.0216119	CHD2_PHF12_SKI_SMARCC2
AANAT	16	-3.027	0.002473	----	0	2.096	3	0.5527	0.034525	CHD2_PHF12_SKI_SMARCC2
PGRMC1	16	2.853	0.004337	++++	0	0.593	3	0.8979	0.0490743	CHD2_PHF12_SKI_SMARCC2
MCM3	16	3.44	0.0005823	++++	0	1.777	3	0.6199	0.0144141	CHD2_PHF12_SKI_SMARCC2
MT3	16	3.3	0.0009685	++++	24.8	3.99	3	0.2626	0.0198158	CHD2_PHF12_SKI_SMARCC2
MED31	16	4.529	5.934e-06	++++	0	1.455	3	0.6927	0.00075334	CHD2_PHF12_SKI_SMARCC2
PRKAG2	16	-3.028	0.002464	----	34.8	4.603	3	0.2033	0.0345021	CHD2_PHF12_SKI_SMARCC2
PROZ	16	-2.97	0.002983	----	0	1.279	3	0.7342	0.0388367	CHD2_PHF12_SKI_SMARCC2
PMP2	16	-3.464	0.000532	----	0	0.971	3	0.8083	0.0137078	CHD2_PHF12_SKI_SMARCC2
TNFSF11	16	-6.27	3.622e-10	----	0	0.313	3	0.9576	1.03053e-06	CHD2_PHF12_SKI_SMARCC2
EGR4	16	-3.345	0.0008226	----	0	0.106	3	0.9911	0.0178044	CHD2_PHF12_SKI_SMARCC2
FGFR4	16	3.255	0.001135	++++	0	0.314	3	0.9573	0.0218244	CHD2_PHF12_SKI_SMARCC2
TDRD12	16	-4.998	5.787e-07	----	0	0.857	3	0.8358	0.0001478	CHD2_PHF12_SKI_SMARCC2
ZNF573	16	-3.67	0.0002425	----	26.7	4.093	3	0.2516	0.00840964	CHD2_PHF12_SKI_SMARCC2
PRRC2B	16	3.262	0.001105	++++	0	0.111	3	0.9904	0.021495	CHD2_PHF12_SKI_SMARCC2
KIAA0895	16	3.868	0.0001098	++++	0	0.916	3	0.8215	0.00496593	CHD2_PHF12_SKI_SMARCC2
SYT2	16	-2.934	0.003351	----	0	1.006	3	0.7998	0.0421233	CHD2_PHF12_SKI_SMARCC2
KCND3	16	2.892	0.003832	++++	0	1.137	3	0.7681	0.0456424	CHD2_PHF12_SKI_SMARCC2
METTL22	16	-3.288	0.001009	----	55	6.667	3	0.0833	0.0204141	CHD2_PHF12_SKI_SMARCC2
SGTA	16	-2.935	0.003335	----	0	0.393	3	0.9417	0.0419707	CHD2_PHF12_SKI_SMARCC2
KCTD17	16	-2.905	0.003667	----	0	1.29	3	0.7315	0.0444483	CHD2_PHF12_SKI_SMARCC2
LIMD1	16	-4.707	2.52e-06	----	13.6	3.471	3	0.3245	0.00044477	CHD2_PHF12_SKI_SMARCC2
SAG	16	-3.122	0.001798	----	12.2	3.416	3	0.3319	0.028362	CHD2_PHF12_SKI_SMARCC2
POU4F2	16	-2.891	0.003836	----	0	0.991	3	0.8034	0.0456424	CHD2_PHF12_SKI_SMARCC2
SHOX2	16	-6.112	9.839e-10	----	7.9	3.256	3	0.3539	1.77996e-06	CHD2_PHF12_SKI_SMARCC2
SCNN1G	16	-2.963	0.00305	----	0	1.828	3	0.6088	0.0394356	CHD2_PHF12_SKI_SMARCC2
CTRL	16	-2.865	0.004173	----	0	0.549	3	0.9079	0.0480592	CHD2_PHF12_SKI_SMARCC2
ADH5	16	3.061	0.002203	++++	0	1.608	3	0.6575	0.0323872	CHD2_PHF12_SKI_SMARCC2
CLEC4A	16	-3.853	0.0001168	----	36.9	4.752	3	0.1909	0.00514161	CHD2_PHF12_SKI_SMARCC2
MED21	16	-3.336	0.0008507	----	0	1.968	3	0.5791	0.0182308	CHD2_PHF12_SKI_SMARCC2
TSHZ2	16	2.929	0.003398	++++	0	1.045	3	0.7904	0.0424926	CHD2_PHF12_SKI_SMARCC2
GNPAT	16	4.669	3.029e-06	++++	0	0.643	3	0.8865	0.000521877	CHD2_PHF12_SKI_SMARCC2
CDH12	16	-3.127	0.001765	----	0	2.603	3	0.457	0.0280706	CHD2_PHF12_SKI_SMARCC2
PDZD3	16	-3.076	0.002098	----	0	1.142	3	0.7669	0.0313027	CHD2_PHF12_SKI_SMARCC2
MINDY3	16	-4.09	4.321e-05	----	0	0.359	3	0.9485	0.0027033	CHD2_PHF12_SKI_SMARCC2
TRPV6	16	-3.299	0.0009693	----	0	0.82	3	0.8446	0.0198158	CHD2_PHF12_SKI_SMARCC2
BCAR3	16	-3.558	0.0003741	----	36.8	4.744	3	0.1915	0.0111557	CHD2_PHF12_SKI_SMARCC2
FES	16	-3.672	0.0002409	----	0	1.88	3	0.5976	0.00836752	CHD2_PHF12_SKI_SMARCC2
FKBP11	16	3.061	0.002205	++++	21.6	3.828	3	0.2807	0.0323872	CHD2_PHF12_SKI_SMARCC2
PBLD	16	-3.593	0.000327	----	58.5	7.222	3	0.06516	0.0102764	CHD2_PHF12_SKI_SMARCC2
TIMM9	16	-3.928	8.576e-05	----	0	1.198	3	0.7534	0.00417376	CHD2_PHF12_SKI_SMARCC2
TMA16	16	-2.971	0.002969	----	0	1.044	3	0.7907	0.0387577	CHD2_PHF12_SKI_SMARCC2
GUCY1A2	16	-3.817	0.0001349	----	0	1.36	3	0.715	0.00562101	CHD2_PHF12_SKI_SMARCC2
NOX5	16	-3.62	0.0002941	----	0	2.578	3	0.4614	0.00952928	CHD2_PHF12_SKI_SMARCC2
TFRC	16	6.398	1.572e-10	++++	0	0.01	3	0.9997	6.82531e-07	CHD2_PHF12_SKI_SMARCC2
ALPK1	16	-3.026	0.002475	----	0	2.476	3	0.4797	0.0345307	CHD2_PHF12_SKI_SMARCC2
MS4A3	16	-2.896	0.003775	----	0	0.321	3	0.956	0.0452391	CHD2_PHF12_SKI_SMARCC2
TXLNA	16	-2.858	0.004261	----	0	0.679	3	0.8781	0.048583	CHD2_PHF12_SKI_SMARCC2
RBPMS	16	-3.226	0.001255	----	0	0.971	3	0.8082	0.0232227	CHD2_PHF12_SKI_SMARCC2
HCLS1	16	-3.59	0.0003302	----	0	1.753	3	0.6252	0.0103009	CHD2_PHF12_SKI_SMARCC2
NCALD	16	3.228	0.001248	++++	0	0.104	3	0.9914	0.0231563	CHD2_PHF12_SKI_SMARCC2
PITPNM1	16	3.526	0.0004217	++++	0	0.137	3	0.987	0.0120456	CHD2_PHF12_SKI_SMARCC2
C10orf88	16	-3.187	0.001435	----	0	1.16	3	0.7625	0.0249419	CHD2_PHF12_SKI_SMARCC2
IARS	16	-3.048	0.002301	----	0	2.234	3	0.5253	0.0332113	CHD2_PHF12_SKI_SMARCC2
DUSP1	16	-4.049	5.142e-05	----	28.8	4.214	3	0.2393	0.00303336	CHD2_PHF12_SKI_SMARCC2
HAMP	16	-3.863	0.0001121	----	0	0.142	3	0.9864	0.00503847	CHD2_PHF12_SKI_SMARCC2
SERPINB9	16	3.444	0.0005742	++++	0	2.651	3	0.4487	0.014361	CHD2_PHF12_SKI_SMARCC2
KDM3A	16	3.211	0.001322	++++	0	1.884	3	0.5968	0.0236582	CHD2_PHF12_SKI_SMARCC2
FZD7	16	-4.026	5.671e-05	----	0	2.008	3	0.5707	0.00326556	CHD2_PHF12_SKI_SMARCC2
ANGPTL8	16	2.853	0.004335	++++	0	0.908	3	0.8236	0.0490743	CHD2_PHF12_SKI_SMARCC2
RFTN1	16	-3.543	0.000396	----	0	0.624	3	0.8909	0.0115703	CHD2_PHF12_SKI_SMARCC2
ATP5MC2	16	-3.59	0.0003311	----	25.3	4.016	3	0.2598	0.0103009	CHD2_PHF12_SKI_SMARCC2
MAGEF1	16	-3.562	0.0003674	----	35.9	4.682	3	0.1966	0.0110164	CHD2_PHF12_SKI_SMARCC2
MKNK1	16	3.029	0.002454	++++	0	1.662	3	0.6455	0.034479	CHD2_PHF12_SKI_SMARCC2
DHRS7	16	3.757	0.0001718	++++	0	1.389	3	0.708	0.00663631	CHD2_PHF12_SKI_SMARCC2
CDH15	16	-4.054	5.035e-05	----	0	2.129	3	0.5461	0.00301115	CHD2_PHF12_SKI_SMARCC2
STN1	16	3.08	0.00207	++++	0	0.083	3	0.9938	0.0309637	CHD2_PHF12_SKI_SMARCC2
SIX5	16	-3.695	0.0002198	----	0	2.119	3	0.5481	0.0079395	CHD2_PHF12_SKI_SMARCC2
MCL1	16	-3.41	0.0006486	----	0	0.887	3	0.8286	0.0154122	CHD2_PHF12_SKI_SMARCC2
TFAM	16	-3.298	0.0009728	----	18.6	3.684	3	0.2977	0.0198482	CHD2_PHF12_SKI_SMARCC2
RIT1	16	-2.989	0.002799	----	0	1.645	3	0.6493	0.0375779	CHD2_PHF12_SKI_SMARCC2
NFX1	16	3.375	0.0007384	++++	0	0.827	3	0.8431	0.0167531	CHD2_PHF12_SKI_SMARCC2
KRT37	16	-3.354	0.0007964	----	0	2.244	3	0.5234	0.0175676	CHD2_PHF12_SKI_SMARCC2
PRG2	16	-4.547	5.433e-06	----	0	0.411	3	0.9379	0.000719177	CHD2_PHF12_SKI_SMARCC2
SETD1A	16	-2.881	0.003965	----	0	0.401	3	0.9401	0.0465898	CHD2_PHF12_SKI_SMARCC2
ERCC6L	16	-4.009	6.108e-05	----	0	0.228	3	0.9729	0.0034164	CHD2_PHF12_SKI_SMARCC2
CDS1	16	-2.904	0.003687	----	0	0.709	3	0.8712	0.0445911	CHD2_PHF12_SKI_SMARCC2
SCARB2	16	-3.049	0.002294	----	0	2.426	3	0.4888	0.0331705	CHD2_PHF12_SKI_SMARCC2
FLT4	16	3.098	0.001949	++++	6.8	3.22	3	0.359	0.0297964	CHD2_PHF12_SKI_SMARCC2
PTBP3	16	3.458	0.0005439	++++	0	2.442	3	0.4858	0.0138664	CHD2_PHF12_SKI_SMARCC2
ATG101	16	-3.303	0.0009573	----	22.3	3.861	3	0.2769	0.0196799	CHD2_PHF12_SKI_SMARCC2
PPP1CB	16	3.252	0.001146	++++	0	1.328	3	0.7225	0.0219775	CHD2_PHF12_SKI_SMARCC2
ZYX	16	-3.267	0.001087	----	0	1.708	3	0.6352	0.0212975	CHD2_PHF12_SKI_SMARCC2
MTMR1	16	4.291	1.782e-05	++++	0	0.061	3	0.9961	0.00154125	CHD2_PHF12_SKI_SMARCC2
CCNA2	16	-3.617	0.0002986	----	0	2.08	3	0.556	0.00961307	CHD2_PHF12_SKI_SMARCC2
PRKCE	16	3.797	0.0001463	++++	0	1.925	3	0.5882	0.00596997	CHD2_PHF12_SKI_SMARCC2
CHRNB2	16	5.569	2.566e-08	++++	0	0.136	3	0.9872	1.54737e-05	CHD2_PHF12_SKI_SMARCC2
C17orf80	16	-3.393	0.0006916	----	0	1.047	3	0.7898	0.0160405	CHD2_PHF12_SKI_SMARCC2
RTCA	16	-3.051	0.002282	----	0	2.532	3	0.4695	0.0330631	CHD2_PHF12_SKI_SMARCC2
REV1	16	-3.108	0.001886	----	44.6	5.414	3	0.1439	0.0292451	CHD2_PHF12_SKI_SMARCC2
SMARCA4	16	-3.274	0.001062	----	0	2.24	3	0.5241	0.021132	CHD2_PHF12_SKI_SMARCC2
INO80D	16	-3.148	0.001646	----	0	2.127	3	0.5465	0.02705	CHD2_PHF12_SKI_SMARCC2
SNX7	16	-2.866	0.004155	----	14	3.488	3	0.3224	0.0479537	CHD2_PHF12_SKI_SMARCC2
SERPINF1	16	3.892	9.925e-05	++++	0	2.317	3	0.5093	0.00462504	CHD2_PHF12_SKI_SMARCC2
THAP3	16	-3.536	0.0004057	----	0	2.511	3	0.4734	0.0117148	CHD2_PHF12_SKI_SMARCC2
OR3A1	16	-3.235	0.001214	----	0	0.895	3	0.8267	0.0227383	CHD2_PHF12_SKI_SMARCC2
NOL4	16	2.916	0.003551	++++	0	0.55	3	0.9077	0.0436516	CHD2_PHF12_SKI_SMARCC2
ZBTB18	16	-3.62	0.0002949	----	0	0.653	3	0.8842	0.00954096	CHD2_PHF12_SKI_SMARCC2
BST1	16	-3.204	0.001357	----	0	1.783	3	0.6187	0.0240091	CHD2_PHF12_SKI_SMARCC2
HLCS	16	3.204	0.001354	++++	0	0.185	3	0.98	0.0239951	CHD2_PHF12_SKI_SMARCC2
NUP205	16	-3.108	0.001884	----	0	0.677	3	0.8787	0.0292451	CHD2_PHF12_SKI_SMARCC2
PDCD6IP	16	4.635	3.578e-06	++++	0	1.002	3	0.8008	0.000564893	CHD2_PHF12_SKI_SMARCC2
SF3B4	16	-3.157	0.001593	----	0	1.384	3	0.7094	0.0265406	CHD2_PHF12_SKI_SMARCC2
ARMC9	16	6.083	1.178e-09	++++	0	0.101	3	0.9917	1.96717e-06	CHD2_PHF12_SKI_SMARCC2
PADI1	16	-3.564	0.0003649	----	0	0.415	3	0.9372	0.0109718	CHD2_PHF12_SKI_SMARCC2
E2F4	16	-4.531	5.862e-06	----	0	2.139	3	0.544	0.000748577	CHD2_PHF12_SKI_SMARCC2
CYBA	16	-3.055	0.00225	----	0	0.469	3	0.9256	0.0328261	CHD2_PHF12_SKI_SMARCC2
CDH7	16	-2.976	0.002921	----	0	2.039	3	0.5643	0.0384315	CHD2_PHF12_SKI_SMARCC2
SENP2	16	3.49	0.0004833	++++	0	0.778	3	0.8546	0.0129211	CHD2_PHF12_SKI_SMARCC2
GABARAPL2	16	-3.205	0.001351	----	0	1.613	3	0.6565	0.0239951	CHD2_PHF12_SKI_SMARCC2
AFF1	16	3.833	0.0001264	++++	0	0.489	3	0.9214	0.00538043	CHD2_PHF12_SKI_SMARCC2
VSTM4	16	-2.93	0.003387	----	0	2.065	3	0.5591	0.0424284	CHD2_PHF12_SKI_SMARCC2
CLDND1	16	-3.103	0.001919	----	0	1.583	3	0.6633	0.0295193	CHD2_PHF12_SKI_SMARCC2
UGT2B4	16	-3.472	0.0005163	----	0	0.393	3	0.9418	0.0134232	CHD2_PHF12_SKI_SMARCC2
PAK1	16	-3.815	0.000136	----	0	0.439	3	0.932	0.00564517	CHD2_PHF12_SKI_SMARCC2
UGGT2	16	-2.935	0.003334	----	0	1.786	3	0.6179	0.0419707	CHD2_PHF12_SKI_SMARCC2
STRN4	16	-3.117	0.001825	----	15.8	3.562	3	0.3128	0.0286057	CHD2_PHF12_SKI_SMARCC2
GMIP	16	3.122	0.001794	++++	0	0.96	3	0.8109	0.028362	CHD2_PHF12_SKI_SMARCC2
KCNK1	16	4.518	6.235e-06	++++	0	1.747	3	0.6266	0.000782402	CHD2_PHF12_SKI_SMARCC2
IL18R1	16	-5.36	8.327e-08	----	0	0.471	3	0.9253	3.34761e-05	CHD2_PHF12_SKI_SMARCC2
C1GALT1C1	16	3.485	0.0004914	++++	0	1.512	3	0.6796	0.0130785	CHD2_PHF12_SKI_SMARCC2
ANKRD55	16	3.165	0.00155	++++	0	1.028	3	0.7946	0.0261656	CHD2_PHF12_SKI_SMARCC2
REC8	16	-3.35	0.000809	----	0	2.762	3	0.4297	0.0176861	CHD2_PHF12_SKI_SMARCC2
PLSCR2	16	-3.598	0.0003207	----	0	1.064	3	0.7859	0.0101636	CHD2_PHF12_SKI_SMARCC2
BIRC5	16	-5.129	2.914e-07	----	0	1.572	3	0.6658	8.66576e-05	CHD2_PHF12_SKI_SMARCC2
PGM5	16	-3.148	0.001643	----	0	0.342	3	0.952	0.0270416	CHD2_PHF12_SKI_SMARCC2
GAS1	16	-3.465	0.0005297	----	0	0.576	3	0.902	0.0136811	CHD2_PHF12_SKI_SMARCC2
NCOA1	16	3.251	0.001151	++++	0	0.892	3	0.8274	0.0220344	CHD2_PHF12_SKI_SMARCC2
KIF1C	16	-2.918	0.003523	----	0	1.292	3	0.731	0.0436037	CHD2_PHF12_SKI_SMARCC2
TBC1D30	16	3.932	8.43e-05	++++	0	1.941	3	0.5848	0.00415925	CHD2_PHF12_SKI_SMARCC2
GLRA3	16	-4.188	2.818e-05	----	0	2.555	3	0.4655	0.00212358	CHD2_PHF12_SKI_SMARCC2
TUBA3D	16	-4.865	1.142e-06	----	0	0.343	3	0.9518	0.000247917	CHD2_PHF12_SKI_SMARCC2
THAP10	16	-4.096	4.212e-05	----	0	1.171	3	0.7599	0.00265039	CHD2_PHF12_SKI_SMARCC2
MBTD1	16	3.277	0.001049	++++	0	0.711	3	0.8705	0.0209308	CHD2_PHF12_SKI_SMARCC2
ABI3BP	16	-3.256	0.001129	----	0	1.609	3	0.6574	0.0217862	CHD2_PHF12_SKI_SMARCC2
NUDT1	16	-3.215	0.001303	----	0	1.582	3	0.6634	0.0234551	CHD2_PHF12_SKI_SMARCC2
SMTN	16	-3.724	0.0001958	----	0	2.754	3	0.4312	0.00730347	CHD2_PHF12_SKI_SMARCC2
CD28	16	-3.497	0.0004713	----	0	0.778	3	0.8547	0.0127257	CHD2_PHF12_SKI_SMARCC2
CAPRIN1	16	3.096	0.001962	++++	0	0.202	3	0.9772	0.0299413	CHD2_PHF12_SKI_SMARCC2
CRYL1	16	-3.13	0.001746	----	0	1.505	3	0.6811	0.0279527	CHD2_PHF12_SKI_SMARCC2
UGT2B17	16	-2.997	0.002724	----	0	1.076	3	0.7829	0.0367757	CHD2_PHF12_SKI_SMARCC2
COX11	16	-3.233	0.001224	----	0	0.95	3	0.8134	0.0228476	CHD2_PHF12_SKI_SMARCC2
SV2A	16	4.159	3.201e-05	++++	0	1.444	3	0.6952	0.00230173	CHD2_PHF12_SKI_SMARCC2
CNDP2	16	3.4	0.000675	++++	0	0.502	3	0.9185	0.0157799	CHD2_PHF12_SKI_SMARCC2
ABCC2	16	-4.742	2.119e-06	----	0	0.791	3	0.8515	0.000403521	CHD2_PHF12_SKI_SMARCC2
SIRT1	16	-3.503	0.0004605	----	0	0.83	3	0.8424	0.0126471	CHD2_PHF12_SKI_SMARCC2
TP73	16	-3.159	0.001581	----	0	0.969	3	0.8086	0.0264997	CHD2_PHF12_SKI_SMARCC2
PRR5L	16	-4.071	4.684e-05	----	0	0.366	3	0.9471	0.00283245	CHD2_PHF12_SKI_SMARCC2
EPHB2	16	2.884	0.003927	++++	0	1.081	3	0.7817	0.0464315	CHD2_PHF12_SKI_SMARCC2
EPHX3	16	4.323	1.54e-05	++++	0	0.182	3	0.9805	0.00140427	CHD2_PHF12_SKI_SMARCC2
AMDHD2	16	-2.869	0.004118	----	0	1.459	3	0.6917	0.0478177	CHD2_PHF12_SKI_SMARCC2
XRCC6	16	-3.138	0.001703	----	0	0.774	3	0.8556	0.0274626	CHD2_PHF12_SKI_SMARCC2
FKBP8	16	-5.831	5.494e-09	----	29.7	4.266	3	0.2342	4.96955e-06	CHD2_PHF12_SKI_SMARCC2
ZNF141	16	3.149	0.001637	++++	0	2.347	3	0.5035	0.0270043	CHD2_PHF12_SKI_SMARCC2
PKNOX2	16	2.962	0.003055	++++	0	1.112	3	0.7741	0.0394768	CHD2_PHF12_SKI_SMARCC2
KRT10	16	-3.664	0.0002485	----	0	1.842	3	0.6058	0.00856299	CHD2_PHF12_SKI_SMARCC2
SMARCA2	16	3.206	0.001344	++++	18.2	3.669	3	0.2995	0.0239529	CHD2_PHF12_SKI_SMARCC2
RB1	16	-3.295	0.0009839	----	0	1.215	3	0.7495	0.0199995	CHD2_PHF12_SKI_SMARCC2
KLRG1	16	-2.896	0.003781	----	0	2.922	3	0.4037	0.045274	CHD2_PHF12_SKI_SMARCC2
TULP3	16	2.879	0.00399	++++	0	0.671	3	0.8801	0.0467705	CHD2_PHF12_SKI_SMARCC2
NBPF10	16	-3.001	0.00269	----	0	0.444	3	0.931	0.0365211	CHD2_PHF12_SKI_SMARCC2
SOX2	16	-3.222	0.001273	----	0	0.459	3	0.9278	0.0233015	CHD2_PHF12_SKI_SMARCC2
SIX2	16	-2.995	0.002748	----	0	1.203	3	0.7524	0.0370306	CHD2_PHF12_SKI_SMARCC2
EIF5A	16	-3.648	0.0002639	----	0	0.045	3	0.9975	0.00889564	CHD2_PHF12_SKI_SMARCC2
VAMP8	16	4.24	2.24e-05	++++	0	0.203	3	0.9771	0.00185604	CHD2_PHF12_SKI_SMARCC2
CPA2	16	-3.273	0.001065	----	0	0.321	3	0.956	0.0211722	CHD2_PHF12_SKI_SMARCC2
ELAVL3	16	-3.02	0.002531	----	0	0.479	3	0.9234	0.0350194	CHD2_PHF12_SKI_SMARCC2
KRR1	16	-3.094	0.001974	----	0	2.988	3	0.3935	0.0300516	CHD2_PHF12_SKI_SMARCC2
CLCC1	16	5.515	3.495e-08	++++	0	0.935	3	0.817	1.76903e-05	CHD2_PHF12_SKI_SMARCC2
CDH6	16	-5.25	1.525e-07	----	0	2.603	3	0.457	5.42725e-05	CHD2_PHF12_SKI_SMARCC2
FYCO1	16	-2.984	0.002844	----	24.2	3.957	3	0.2661	0.0378775	CHD2_PHF12_SKI_SMARCC2
RIC8A	16	-3.3	0.0009666	----	0	0.09	3	0.993	0.0198148	CHD2_PHF12_SKI_SMARCC2
CEP76	16	4.466	7.975e-06	++++	0	0.161	3	0.9837	0.000897043	CHD2_PHF12_SKI_SMARCC2
MID1	16	-3.168	0.001534	----	0	0.795	3	0.8508	0.026095	CHD2_PHF12_SKI_SMARCC2
SEMA4C	16	-2.946	0.003223	----	0	1.181	3	0.7575	0.0409889	CHD2_PHF12_SKI_SMARCC2
USH1C	16	-5.197	2.028e-07	----	0	0.509	3	0.9168	6.76543e-05	CHD2_PHF12_SKI_SMARCC2
GSTP1	16	3.062	0.0022	++++	0.3	3.01	3	0.3901	0.0323872	CHD2_PHF12_SKI_SMARCC2
ZFHX3	16	4.098	4.169e-05	++++	0	0.576	3	0.9019	0.00264105	CHD2_PHF12_SKI_SMARCC2
PEBP1	16	3.524	0.0004249	++++	0	1.91	3	0.5913	0.0120893	CHD2_PHF12_SKI_SMARCC2
SLC5A4	16	-4.758	1.952e-06	----	0	0.45	3	0.9297	0.00038877	CHD2_PHF12_SKI_SMARCC2
TLE3	16	-4.063	4.84e-05	----	0	0.548	3	0.9081	0.00291865	CHD2_PHF12_SKI_SMARCC2
ZNF695	16	-4.501	6.766e-06	----	29.5	4.253	3	0.2354	0.000818309	CHD2_PHF12_SKI_SMARCC2
TRNAU1AP	16	-3.162	0.001567	----	2.1	3.065	3	0.3818	0.0263501	CHD2_PHF12_SKI_SMARCC2
FRMPD1	16	-3.219	0.001287	----	0	2.867	3	0.4126	0.0234385	CHD2_PHF12_SKI_SMARCC2
LPAR2	16	-3.02	0.002531	----	0	2.268	3	0.5188	0.0350194	CHD2_PHF12_SKI_SMARCC2
CDH10	16	2.887	0.003892	++++	0	1.455	3	0.6928	0.0461198	CHD2_PHF12_SKI_SMARCC2
CTNNA1	16	4.189	2.798e-05	++++	0	1.359	3	0.7151	0.00211644	CHD2_PHF12_SKI_SMARCC2
HLA-DOB	16	-3.389	0.0007022	----	0	1.504	3	0.6814	0.0161655	CHD2_PHF12_SKI_SMARCC2
NAAA	16	5.379	7.507e-08	++++	0	0.68	3	0.8779	3.13403e-05	CHD2_PHF12_SKI_SMARCC2
PARN	16	-3.202	0.001366	----	0	1.276	3	0.7347	0.0240702	CHD2_PHF12_SKI_SMARCC2
ANP32A	16	2.901	0.003723	++++	0	0.624	3	0.8909	0.0448765	CHD2_PHF12_SKI_SMARCC2
CCDC25	16	3.091	0.001997	++++	0	1.258	3	0.7392	0.0302744	CHD2_PHF12_SKI_SMARCC2
CDR2L	16	3.199	0.00138	++++	30.9	4.342	3	0.2268	0.0242775	CHD2_PHF12_SKI_SMARCC2
ACVR2A	16	3.944	8.006e-05	++++	0	2.2	3	0.532	0.00403747	CHD2_PHF12_SKI_SMARCC2
FGF3	16	-2.908	0.003641	----	0	0.658	3	0.8831	0.0442567	CHD2_PHF12_SKI_SMARCC2
ARHGEF40	16	-3.5	0.0004647	----	0	0.235	3	0.9717	0.0126736	CHD2_PHF12_SKI_SMARCC2
SEMA3E	16	2.952	0.003161	++++	0	1.14	3	0.7674	0.0404612	CHD2_PHF12_SKI_SMARCC2
SLC9A5	16	-3.127	0.001765	----	0	0.314	3	0.9574	0.0280706	CHD2_PHF12_SKI_SMARCC2
WDR60	16	-2.916	0.003546	----	0	1.681	3	0.6412	0.0436516	CHD2_PHF12_SKI_SMARCC2
JRKL	16	3.642	0.0002701	++++	0	1.57	3	0.6662	0.00897948	CHD2_PHF12_SKI_SMARCC2
ZNF804A	16	3.508	0.0004519	++++	0	2.409	3	0.4919	0.0125773	CHD2_PHF12_SKI_SMARCC2
APMAP	16	3.213	0.001313	++++	2.2	3.068	3	0.3813	0.0235764	CHD2_PHF12_SKI_SMARCC2
PPDPF	16	-3.304	0.000952	----	0	2.469	3	0.481	0.0195895	CHD2_PHF12_SKI_SMARCC2
HMGN1	16	-2.846	0.004427	----	0	2.171	3	0.5378	0.0498586	CHD2_PHF12_SKI_SMARCC2
UPK1A	16	-3.46	0.0005411	----	0	0.922	3	0.8202	0.0138436	CHD2_PHF12_SKI_SMARCC2
HIST1H2BH	16	-3.479	0.0005026	----	0	0.355	3	0.9494	0.0132575	CHD2_PHF12_SKI_SMARCC2
MYBL1	16	-3.342	0.000831	----	0	2.234	3	0.5254	0.0179277	CHD2_PHF12_SKI_SMARCC2
PIEZO1	16	-2.958	0.003097	----	0	0.433	3	0.9333	0.0399008	CHD2_PHF12_SKI_SMARCC2
CIZ1	16	-2.956	0.003121	----	0	1.31	3	0.7267	0.0401385	CHD2_PHF12_SKI_SMARCC2
PCNX1	16	3.513	0.0004427	++++	0	0.239	3	0.971	0.0124007	CHD2_PHF12_SKI_SMARCC2
RFX5	16	-4.467	7.933e-06	----	0	0.976	3	0.8071	0.000896966	CHD2_PHF12_SKI_SMARCC2
SP2	16	-3.165	0.001549	----	0	0.099	3	0.9919	0.0261656	CHD2_PHF12_SKI_SMARCC2
KIAA0319L	16	3.405	0.0006621	++++	0	2.174	3	0.5372	0.015539	CHD2_PHF12_SKI_SMARCC2
SMAD5-AS1	16	-3.984	6.781e-05	----	0	1.377	3	0.711	0.00364378	CHD2_PHF12_SKI_SMARCC2
RNF38	16	2.846	0.004422	++++	0	0.356	3	0.9491	0.0498428	CHD2_PHF12_SKI_SMARCC2
PKN2	16	-4.159	3.194e-05	----	0	1.149	3	0.7652	0.00230173	CHD2_PHF12_SKI_SMARCC2
ZFC3H1	16	-3.107	0.00189	----	0	1.319	3	0.7246	0.0292653	CHD2_PHF12_SKI_SMARCC2
PTDSS1	16	3.389	0.0007018	++++	0	0.573	3	0.9027	0.0161655	CHD2_PHF12_SKI_SMARCC2
SLC16A8	16	-3.436	0.0005897	----	0	0.094	3	0.9925	0.0145145	CHD2_PHF12_SKI_SMARCC2
FADS2	16	3.154	0.001608	++++	30.7	4.326	3	0.2283	0.0267085	CHD2_PHF12_SKI_SMARCC2
IL36G	16	-3.319	0.0009034	----	23.1	3.902	3	0.2722	0.0189304	CHD2_PHF12_SKI_SMARCC2
ZNF536	16	4.334	1.461e-05	++++	0	1.58	3	0.664	0.00136124	CHD2_PHF12_SKI_SMARCC2
SPAG6	16	3.728	0.0001929	++++	9.1	3.3	3	0.3476	0.00723134	CHD2_PHF12_SKI_SMARCC2
CHRNE	16	-4.341	1.418e-05	----	0.8	3.023	3	0.388	0.00133841	CHD2_PHF12_SKI_SMARCC2
TMEM53	16	2.895	0.003792	++++	0	1.705	3	0.6357	0.0453753	CHD2_PHF12_SKI_SMARCC2

### Sheet: SI_Data2-H
Gene Name	SampleSize	meta Z-score	meta P-value	direction of effect	HetISq	HetChiSq	HetDf	HetPVal	meta p.adj	KOs
HINT1	20	4.06	4.905e-05	+++++	0	0.199	4	0.9954	0.00237155	ARID1B_ASH1L_CHD8_PHF21A_WAC
DBNDD1	20	-5.548	2.894e-08	-----	56.2	9.14	4	0.05768	1.46107e-05	ARID1B_ASH1L_CHD8_PHF21A_WAC
LSS	20	3.697	0.0002181	+++++	0	2.01	4	0.7339	0.00691202	ARID1B_ASH1L_CHD8_PHF21A_WAC
ZNF226	20	-4.317	1.584e-05	-----	0	2.341	4	0.6734	0.00109863	ARID1B_ASH1L_CHD8_PHF21A_WAC
RRAGB	20	-4.035	5.458e-05	-----	0	1.81	4	0.7706	0.00255783	ARID1B_ASH1L_CHD8_PHF21A_WAC
KCND1	20	-4.364	1.278e-05	-----	0	1.871	4	0.7595	0.000953858	ARID1B_ASH1L_CHD8_PHF21A_WAC
TMEM177	20	4.966	6.835e-07	+++++	0	2.995	4	0.5587	0.000122629	ARID1B_ASH1L_CHD8_PHF21A_WAC
KIF1A	20	5.619	1.915e-08	+++++	16.9	4.816	4	0.3067	1.09402e-05	ARID1B_ASH1L_CHD8_PHF21A_WAC
GNPTAB	20	7.111	1.153e-12	+++++	0	2.995	4	0.5587	8.34349e-09	ARID1B_ASH1L_CHD8_PHF21A_WAC
EXD2	20	-4.403	1.068e-05	-----	51.3	8.215	4	0.084	0.000855543	ARID1B_ASH1L_CHD8_PHF21A_WAC
ZNF23	20	-3.401	0.0006723	-----	0	0.612	4	0.9617	0.0147275	ARID1B_ASH1L_CHD8_PHF21A_WAC
ANP32E	20	3.784	0.0001543	+++++	0	1.272	4	0.8661	0.00547336	ARID1B_ASH1L_CHD8_PHF21A_WAC
BCCIP	20	-4.394	1.111e-05	-----	0	1.528	4	0.8217	0.00086836	ARID1B_ASH1L_CHD8_PHF21A_WAC
MRPS30	20	-3.031	0.002435	-----	0	1.471	4	0.8319	0.0341262	ARID1B_ASH1L_CHD8_PHF21A_WAC
FZD9	20	4.68	2.872e-06	+++++	0	0.999	4	0.91	0.000338849	ARID1B_ASH1L_CHD8_PHF21A_WAC
UGT2B15	20	3.06	0.002216	+++++	0	3.175	4	0.5289	0.0321647	ARID1B_ASH1L_CHD8_PHF21A_WAC
GORASP2	20	-3.072	0.002124	-----	0	0.39	4	0.9833	0.03141	ARID1B_ASH1L_CHD8_PHF21A_WAC
ADM2	20	-2.894	0.003809	-----	0	1.506	4	0.8256	0.0447697	ARID1B_ASH1L_CHD8_PHF21A_WAC
IL11RA	20	-3.108	0.001881	-----	0	2.476	4	0.649	0.0288942	ARID1B_ASH1L_CHD8_PHF21A_WAC
BCAP29	20	3.321	0.0008968	+++++	0	1.617	4	0.8057	0.017731	ARID1B_ASH1L_CHD8_PHF21A_WAC
ADRM1	20	3.09	0.002004	+++++	0	3.206	4	0.5239	0.0302327	ARID1B_ASH1L_CHD8_PHF21A_WAC
ETV4	20	-2.918	0.003526	-----	0	1.631	4	0.8032	0.0426202	ARID1B_ASH1L_CHD8_PHF21A_WAC
SNCG	20	4.49	7.119e-06	+++++	0	1.122	4	0.8908	0.000646638	ARID1B_ASH1L_CHD8_PHF21A_WAC
TUBB6	20	-2.901	0.003722	-----	40.3	6.697	4	0.1528	0.0442009	ARID1B_ASH1L_CHD8_PHF21A_WAC
TAOK3	20	3.12	0.00181	+++++	4.9	4.208	4	0.3786	0.0282077	ARID1B_ASH1L_CHD8_PHF21A_WAC
PCID2	20	3.611	0.0003053	+++++	0	0.669	4	0.9551	0.00861312	ARID1B_ASH1L_CHD8_PHF21A_WAC
DDT	20	3.598	0.0003202	+++++	0	2.951	4	0.5661	0.00893473	ARID1B_ASH1L_CHD8_PHF21A_WAC
NFATC3	20	3.135	0.00172	+++++	0	3.237	4	0.5189	0.0274555	ARID1B_ASH1L_CHD8_PHF21A_WAC
PPAT	20	-3.005	0.00266	-----	0	1.23	4	0.8731	0.0361095	ARID1B_ASH1L_CHD8_PHF21A_WAC
OTULINL	20	2.974	0.002942	+++++	0	1.139	4	0.888	0.0384746	ARID1B_ASH1L_CHD8_PHF21A_WAC
CTBP1	20	-4.374	1.221e-05	-----	0	3.987	4	0.4078	0.000926807	ARID1B_ASH1L_CHD8_PHF21A_WAC
TRMT1	20	-3.297	0.0009787	-----	0	2.704	4	0.6085	0.018736	ARID1B_ASH1L_CHD8_PHF21A_WAC
MAPK8IP1	20	-4.159	3.199e-05	-----	37.3	6.378	4	0.1726	0.00178125	ARID1B_ASH1L_CHD8_PHF21A_WAC
C21orf91	20	-3.045	0.002325	-----	0	0.446	4	0.9785	0.0331626	ARID1B_ASH1L_CHD8_PHF21A_WAC
FAM66D	20	3.374	0.0007411	+++++	20	4.999	4	0.2874	0.0156415	ARID1B_ASH1L_CHD8_PHF21A_WAC
CDCA4	20	-3.053	0.002263	-----	8.6	4.378	4	0.3573	0.0325563	ARID1B_ASH1L_CHD8_PHF21A_WAC
MRPS33	20	3.534	0.0004095	+++++	0	2.339	4	0.6737	0.0106721	ARID1B_ASH1L_CHD8_PHF21A_WAC
RORA	20	-2.905	0.003671	-----	0	1.697	4	0.7913	0.0438601	ARID1B_ASH1L_CHD8_PHF21A_WAC
SLC35D2	20	3.9	9.618e-05	+++++	0	1.403	4	0.8436	0.00402307	ARID1B_ASH1L_CHD8_PHF21A_WAC
ALG8	20	-2.975	0.002929	-----	0	0.93	4	0.9202	0.0384102	ARID1B_ASH1L_CHD8_PHF21A_WAC
NRDE2	20	2.929	0.0034	+++++	0	3.006	4	0.5569	0.0419716	ARID1B_ASH1L_CHD8_PHF21A_WAC
EGFL7	20	3.42	0.0006264	+++++	0	1.112	4	0.8923	0.0140626	ARID1B_ASH1L_CHD8_PHF21A_WAC
EIF2S2	20	4.094	4.234e-05	+++++	0	2.105	4	0.7165	0.00212088	ARID1B_ASH1L_CHD8_PHF21A_WAC
ZSCAN9	20	-3.284	0.001025	-----	0	2.626	4	0.6221	0.0192489	ARID1B_ASH1L_CHD8_PHF21A_WAC
RESF1	20	3.37	0.0007516	+++++	0	3.082	4	0.5442	0.015771	ARID1B_ASH1L_CHD8_PHF21A_WAC
PPARG	20	3.638	0.0002747	+++++	33.9	6.052	4	0.1953	0.00804786	ARID1B_ASH1L_CHD8_PHF21A_WAC
DERL2	20	-2.846	0.004432	-----	0	1.156	4	0.8853	0.0491642	ARID1B_ASH1L_CHD8_PHF21A_WAC
MELTF	20	3.368	0.000757	+++++	0	1.167	4	0.8835	0.0158474	ARID1B_ASH1L_CHD8_PHF21A_WAC
ECI2	20	6.022	1.725e-09	+++++	0	1.969	4	0.7414	1.75744e-06	ARID1B_ASH1L_CHD8_PHF21A_WAC
SLCO1A2	20	-3.713	0.0002049	-----	0	3.57	4	0.4673	0.00664231	ARID1B_ASH1L_CHD8_PHF21A_WAC
THSD7A	20	3.873	0.0001076	+++++	0	3.634	4	0.4578	0.0043866	ARID1B_ASH1L_CHD8_PHF21A_WAC
DPY19L4	20	-4.524	6.057e-06	-----	44	7.146	4	0.1284	0.000576717	ARID1B_ASH1L_CHD8_PHF21A_WAC
NRSN2	20	-2.85	0.004377	-----	0	2.289	4	0.6828	0.0490264	ARID1B_ASH1L_CHD8_PHF21A_WAC
EPN1	20	-2.876	0.004022	-----	0	1.376	4	0.8484	0.046394	ARID1B_ASH1L_CHD8_PHF21A_WAC
NUP50	20	-3.65	0.0002623	-----	0	3.909	4	0.4184	0.00781821	ARID1B_ASH1L_CHD8_PHF21A_WAC
LXN	20	3.071	0.002134	+++++	0	1.269	4	0.8666	0.031515	ARID1B_ASH1L_CHD8_PHF21A_WAC
SLC25A23	20	-3.013	0.002584	-----	0.1	4.004	4	0.4055	0.0354329	ARID1B_ASH1L_CHD8_PHF21A_WAC
SYNC	20	-2.927	0.003418	-----	0	2.206	4	0.6979	0.0419716	ARID1B_ASH1L_CHD8_PHF21A_WAC
ZBTB5	20	-3.061	0.002209	-----	0	0.655	4	0.9568	0.0321415	ARID1B_ASH1L_CHD8_PHF21A_WAC
MYL3	20	5.875	4.232e-09	+++++	0	2.936	4	0.5686	3.44369e-06	ARID1B_ASH1L_CHD8_PHF21A_WAC
ARID5A	20	-4.289	1.794e-05	-----	0	1.314	4	0.859	0.00118377	ARID1B_ASH1L_CHD8_PHF21A_WAC
PPP2CA	20	-3.904	9.478e-05	-----	0	3.417	4	0.4906	0.00397216	ARID1B_ASH1L_CHD8_PHF21A_WAC
POLDIP2	20	-4.727	2.284e-06	-----	0	3.793	4	0.4347	0.000284962	ARID1B_ASH1L_CHD8_PHF21A_WAC
PAH	20	3.217	0.001296	+++++	36.6	6.312	4	0.177	0.0226332	ARID1B_ASH1L_CHD8_PHF21A_WAC
CISD1	20	4.315	1.595e-05	+++++	1.3	4.054	4	0.3987	0.00110273	ARID1B_ASH1L_CHD8_PHF21A_WAC
MICA	20	-3.805	0.0001417	-----	40.5	6.725	4	0.1511	0.00519623	ARID1B_ASH1L_CHD8_PHF21A_WAC
POU3F2	20	2.845	0.004444	+++++	0	3.75	4	0.4409	0.0492218	ARID1B_ASH1L_CHD8_PHF21A_WAC
CEP70	20	3.066	0.002168	+++++	0	0.644	4	0.9581	0.0317578	ARID1B_ASH1L_CHD8_PHF21A_WAC
PPP1R8	20	-4.52	6.177e-06	-----	0	1.546	4	0.8184	0.000585574	ARID1B_ASH1L_CHD8_PHF21A_WAC
KIF13B	20	3.506	0.0004546	+++++	22.7	5.176	4	0.2698	0.0114091	ARID1B_ASH1L_CHD8_PHF21A_WAC
TIAL1	20	-3.965	7.355e-05	-----	0	1.55	4	0.8178	0.00325857	ARID1B_ASH1L_CHD8_PHF21A_WAC
DDN	20	3.38	0.0007239	+++++	0	0.564	4	0.9669	0.015407	ARID1B_ASH1L_CHD8_PHF21A_WAC
AP1B1	20	-2.933	0.003357	-----	16.1	4.768	4	0.3119	0.0416441	ARID1B_ASH1L_CHD8_PHF21A_WAC
PITX2	20	-3.605	0.0003126	-----	0	3.608	4	0.4617	0.00876774	ARID1B_ASH1L_CHD8_PHF21A_WAC
MAP3K12	20	-2.928	0.003411	-----	35.7	6.219	4	0.1834	0.0419716	ARID1B_ASH1L_CHD8_PHF21A_WAC
FLRT1	20	4.002	6.284e-05	+++++	41.4	6.827	4	0.1453	0.00287199	ARID1B_ASH1L_CHD8_PHF21A_WAC
TMEM164	20	4.043	5.288e-05	+++++	0	1.784	4	0.7754	0.00249559	ARID1B_ASH1L_CHD8_PHF21A_WAC
MB	20	3.02	0.002527	+++++	0	3.517	4	0.4753	0.0349112	ARID1B_ASH1L_CHD8_PHF21A_WAC
RAP2A	20	5.174	2.288e-07	+++++	0	2.766	4	0.5977	5.36656e-05	ARID1B_ASH1L_CHD8_PHF21A_WAC
FEV	20	-3.164	0.001558	-----	0	2.845	4	0.5841	0.0255979	ARID1B_ASH1L_CHD8_PHF21A_WAC
MARK1	20	-3.678	0.0002353	-----	0	1.187	4	0.8802	0.00724453	ARID1B_ASH1L_CHD8_PHF21A_WAC
MAPKAPK2	20	-3.84	0.0001229	-----	0	1.198	4	0.8784	0.00473896	ARID1B_ASH1L_CHD8_PHF21A_WAC
CLK2	20	-4.136	3.534e-05	-----	31.2	5.815	4	0.2134	0.00188965	ARID1B_ASH1L_CHD8_PHF21A_WAC
GPR75	20	5.167	2.377e-07	+++++	0	0.57	4	0.9664	5.43182e-05	ARID1B_ASH1L_CHD8_PHF21A_WAC
TALDO1	20	3.689	0.0002249	+++++	0	3.977	4	0.4091	0.00707657	ARID1B_ASH1L_CHD8_PHF21A_WAC
HADH	20	-3.275	0.001056	-----	0	1.812	4	0.7703	0.0196948	ARID1B_ASH1L_CHD8_PHF21A_WAC
TUG1	20	3.632	0.0002814	+++++	0	0.997	4	0.9103	0.00815609	ARID1B_ASH1L_CHD8_PHF21A_WAC
FN3K	20	-3.554	0.0003791	-----	0	0.148	4	0.9974	0.0100487	ARID1B_ASH1L_CHD8_PHF21A_WAC
NAV3	20	-4.426	9.598e-06	-----	16.6	4.795	4	0.3089	0.000792255	ARID1B_ASH1L_CHD8_PHF21A_WAC
AARS	20	-3.387	0.0007055	-----	0	3.198	4	0.5253	0.0151491	ARID1B_ASH1L_CHD8_PHF21A_WAC
PRUNE2	20	2.847	0.00442	+++++	0	0.22	4	0.9944	0.0491642	ARID1B_ASH1L_CHD8_PHF21A_WAC
EXT2	20	-3.303	0.0009562	-----	0	2.463	4	0.6514	0.0184189	ARID1B_ASH1L_CHD8_PHF21A_WAC
TRIM13	20	-3.29	0.001002	-----	0	0.513	4	0.9722	0.0189977	ARID1B_ASH1L_CHD8_PHF21A_WAC
ZNF74	20	-3.47	0.0005203	-----	0	0.365	4	0.9852	0.0124195	ARID1B_ASH1L_CHD8_PHF21A_WAC
NELL1	20	6.762	1.358e-11	+++++	0	0.998	4	0.9101	7.37021e-08	ARID1B_ASH1L_CHD8_PHF21A_WAC
CBLL1	20	3.556	0.0003772	+++++	0	1.251	4	0.8697	0.0100106	ARID1B_ASH1L_CHD8_PHF21A_WAC
GPI	20	-3.308	0.000939	-----	0	3.811	4	0.4322	0.0182496	ARID1B_ASH1L_CHD8_PHF21A_WAC
CD63	20	4.766	1.878e-06	+++++	9.2	4.405	4	0.3539	0.000253227	ARID1B_ASH1L_CHD8_PHF21A_WAC
PDCD6	20	3.091	0.001997	+++++	0	1.584	4	0.8117	0.030148	ARID1B_ASH1L_CHD8_PHF21A_WAC
DOK3	20	2.972	0.002961	+++++	0	0.245	4	0.9931	0.0385967	ARID1B_ASH1L_CHD8_PHF21A_WAC
MRGBP	20	-4.379	1.191e-05	-----	0	1.099	4	0.8944	0.000910402	ARID1B_ASH1L_CHD8_PHF21A_WAC
FGGY	20	3.813	0.0001374	+++++	0	3.041	4	0.5509	0.00511128	ARID1B_ASH1L_CHD8_PHF21A_WAC
NDUFA2	20	4.501	6.756e-06	+++++	0	2.953	4	0.5656	0.000629468	ARID1B_ASH1L_CHD8_PHF21A_WAC
COQ3	20	4.603	4.169e-06	+++++	0	0.173	4	0.9965	0.000441557	ARID1B_ASH1L_CHD8_PHF21A_WAC
MAGED2	20	-3.911	9.2e-05	-----	21.6	5.099	4	0.2773	0.00388566	ARID1B_ASH1L_CHD8_PHF21A_WAC
DMC1	20	-5.194	2.059e-07	-----	38	6.455	4	0.1676	5.07941e-05	ARID1B_ASH1L_CHD8_PHF21A_WAC
TMEM160	20	2.918	0.003519	+++++	0	2.321	4	0.677	0.0426068	ARID1B_ASH1L_CHD8_PHF21A_WAC
MBD5	20	3.309	0.000937	+++++	1.2	4.047	4	0.3997	0.018227	ARID1B_ASH1L_CHD8_PHF21A_WAC
BAAT	20	4.443	8.859e-06	+++++	0	2.378	4	0.6665	0.000754196	ARID1B_ASH1L_CHD8_PHF21A_WAC
NLGN4Y	20	2.851	0.004356	+++++	0	2.542	4	0.6371	0.0489464	ARID1B_ASH1L_CHD8_PHF21A_WAC
SIRT5	20	5.111	3.211e-07	+++++	0	0.584	4	0.9648	6.70265e-05	ARID1B_ASH1L_CHD8_PHF21A_WAC
ZBTB17	20	-3.185	0.001447	-----	0	1.836	4	0.7659	0.0243134	ARID1B_ASH1L_CHD8_PHF21A_WAC
SUMO1	20	-3.262	0.001106	-----	19.4	4.963	4	0.2912	0.0203821	ARID1B_ASH1L_CHD8_PHF21A_WAC
CD8A	20	-3.523	0.000427	-----	2.1	4.086	4	0.3945	0.0110223	ARID1B_ASH1L_CHD8_PHF21A_WAC
PPP1R15A	20	-3.746	0.0001797	-----	0	2.476	4	0.649	0.00605762	ARID1B_ASH1L_CHD8_PHF21A_WAC
ALKBH1	20	-2.851	0.004355	-----	0	1.735	4	0.7843	0.0489464	ARID1B_ASH1L_CHD8_PHF21A_WAC
PLAAT1	20	3.666	0.0002465	+++++	0	0.865	4	0.9295	0.00749477	ARID1B_ASH1L_CHD8_PHF21A_WAC
NTRK3	20	4.756	1.97e-06	+++++	0	1.053	4	0.9016	0.000259069	ARID1B_ASH1L_CHD8_PHF21A_WAC
CYB561D2	20	3.363	0.0007715	+++++	0	2.487	4	0.6469	0.0159814	ARID1B_ASH1L_CHD8_PHF21A_WAC
UBXN2B	20	3.539	0.000402	+++++	0	0.457	4	0.9776	0.0105171	ARID1B_ASH1L_CHD8_PHF21A_WAC
FAM163A	20	3.07	0.002143	+++++	0	3.412	4	0.4914	0.0315553	ARID1B_ASH1L_CHD8_PHF21A_WAC
TRIM26	20	-3.981	6.862e-05	-----	0	1.101	4	0.8941	0.0030887	ARID1B_ASH1L_CHD8_PHF21A_WAC
FAF1	20	-3.681	0.0002322	-----	0	1.26	4	0.8681	0.00721149	ARID1B_ASH1L_CHD8_PHF21A_WAC
UBE2Q1	20	3.492	0.0004786	+++++	0	2.711	4	0.6073	0.0118521	ARID1B_ASH1L_CHD8_PHF21A_WAC
CFAP20	20	-4.1	4.136e-05	-----	0	0.788	4	0.94	0.00209786	ARID1B_ASH1L_CHD8_PHF21A_WAC
YWHAH	20	-5.358	8.393e-08	-----	28.2	5.569	4	0.2337	2.53121e-05	ARID1B_ASH1L_CHD8_PHF21A_WAC
TSN	20	2.839	0.004525	+++++	0	0.188	4	0.9958	0.0498899	ARID1B_ASH1L_CHD8_PHF21A_WAC
INTS1	20	5.068	4.015e-07	+++++	0	2.857	4	0.5821	7.99648e-05	ARID1B_ASH1L_CHD8_PHF21A_WAC
C9orf116	20	2.97	0.00298	+++++	0	0.522	4	0.9713	0.0386919	ARID1B_ASH1L_CHD8_PHF21A_WAC
ATP5PD	20	4.035	5.467e-05	+++++	0	3.618	4	0.4601	0.00255783	ARID1B_ASH1L_CHD8_PHF21A_WAC
VPS33A	20	-3.414	0.0006403	-----	0	3.471	4	0.4823	0.0143154	ARID1B_ASH1L_CHD8_PHF21A_WAC
ATOX1	20	2.897	0.003764	+++++	0	2.075	4	0.7219	0.0445058	ARID1B_ASH1L_CHD8_PHF21A_WAC
UBE2D2	20	-3.362	0.000775	-----	10.9	4.491	4	0.3436	0.0159928	ARID1B_ASH1L_CHD8_PHF21A_WAC
FOXO1	20	-3.153	0.001619	-----	40.6	6.732	4	0.1507	0.0261315	ARID1B_ASH1L_CHD8_PHF21A_WAC
DEPP1	20	-3.617	0.0002985	-----	0	3.861	4	0.4251	0.00849297	ARID1B_ASH1L_CHD8_PHF21A_WAC
ACRV1	20	3.166	0.001543	+++++	50.5	8.087	4	0.08843	0.025415	ARID1B_ASH1L_CHD8_PHF21A_WAC
GNB3	20	3.228	0.001248	+++++	0	0.935	4	0.9195	0.0221166	ARID1B_ASH1L_CHD8_PHF21A_WAC
LMF2	20	-2.975	0.002928	-----	0	2.455	4	0.6526	0.0384102	ARID1B_ASH1L_CHD8_PHF21A_WAC
PEAK1	20	5.154	2.544e-07	+++++	0	1.555	4	0.8169	5.74953e-05	ARID1B_ASH1L_CHD8_PHF21A_WAC
HRH2	20	4.007	6.156e-05	+++++	0	1.142	4	0.8875	0.00282538	ARID1B_ASH1L_CHD8_PHF21A_WAC
MLF2	20	-3.171	0.001522	-----	0	3.888	4	0.4214	0.025203	ARID1B_ASH1L_CHD8_PHF21A_WAC
AGGF1	20	-2.845	0.004442	-----	24.2	5.28	4	0.2597	0.0492218	ARID1B_ASH1L_CHD8_PHF21A_WAC
SENP7	20	-4.832	1.349e-06	-----	0	2.486	4	0.6471	0.000200585	ARID1B_ASH1L_CHD8_PHF21A_WAC
CHMP1B	20	-4.463	8.085e-06	-----	0	1.938	4	0.7471	0.000717549	ARID1B_ASH1L_CHD8_PHF21A_WAC
DENND4C	20	3.446	0.0005698	+++++	0	2.04	4	0.7284	0.0131965	ARID1B_ASH1L_CHD8_PHF21A_WAC
A2M	20	3.07	0.00214	+++++	0	2.72	4	0.6057	0.031554	ARID1B_ASH1L_CHD8_PHF21A_WAC
NAP1L2	20	-2.95	0.003177	-----	0	1.252	4	0.8695	0.0403457	ARID1B_ASH1L_CHD8_PHF21A_WAC
VRK1	20	-3.656	0.0002562	-----	0	2.23	4	0.6935	0.00770339	ARID1B_ASH1L_CHD8_PHF21A_WAC
STX10	20	-3.488	0.0004859	-----	0	0.842	4	0.9328	0.0119289	ARID1B_ASH1L_CHD8_PHF21A_WAC
DGKA	20	2.955	0.003124	+++++	0	3.211	4	0.5232	0.039964	ARID1B_ASH1L_CHD8_PHF21A_WAC
NOCT	20	-5.003	5.638e-07	-----	0	0.649	4	0.9575	0.000105399	ARID1B_ASH1L_CHD8_PHF21A_WAC
IFI30	20	3.273	0.001062	+++++	0	0.76	4	0.9438	0.0197727	ARID1B_ASH1L_CHD8_PHF21A_WAC
KALRN	20	4.46	8.198e-06	+++++	0	2.971	4	0.5627	0.000723457	ARID1B_ASH1L_CHD8_PHF21A_WAC
TACR3	20	-4.917	8.773e-07	-----	25.4	5.36	4	0.2523	0.000146636	ARID1B_ASH1L_CHD8_PHF21A_WAC
MFAP2	20	3.382	0.0007195	+++++	1	4.042	4	0.4004	0.0153736	ARID1B_ASH1L_CHD8_PHF21A_WAC
GTF2B	20	-3.036	0.002396	-----	0	0.305	4	0.9895	0.0337539	ARID1B_ASH1L_CHD8_PHF21A_WAC
ROPN1B	20	3.858	0.0001145	+++++	49.7	7.958	4	0.09312	0.00451516	ARID1B_ASH1L_CHD8_PHF21A_WAC
TLE2	20	-3.303	0.0009561	-----	0	2.332	4	0.6749	0.0184189	ARID1B_ASH1L_CHD8_PHF21A_WAC
ARHGEF10L	20	-4.317	1.579e-05	-----	0	3.98	4	0.4087	0.00109863	ARID1B_ASH1L_CHD8_PHF21A_WAC
CADM4	20	-3.409	0.0006516	-----	0	0.749	4	0.9451	0.0144638	ARID1B_ASH1L_CHD8_PHF21A_WAC
TP53BP2	20	3.707	0.0002094	+++++	0	0.71	4	0.9501	0.00674461	ARID1B_ASH1L_CHD8_PHF21A_WAC
FAM182A	20	4.506	6.608e-06	+++++	0	0.191	4	0.9957	0.000618332	ARID1B_ASH1L_CHD8_PHF21A_WAC
ANKRD36	20	-3.488	0.0004858	-----	0	2.289	4	0.6828	0.0119289	ARID1B_ASH1L_CHD8_PHF21A_WAC
RNF126	20	-3.328	0.0008755	-----	42.4	6.95	4	0.1386	0.0174209	ARID1B_ASH1L_CHD8_PHF21A_WAC
FTH1	20	5.467	4.565e-08	+++++	48.1	7.709	4	0.1028	1.76967e-05	ARID1B_ASH1L_CHD8_PHF21A_WAC
CENPN	20	3.776	0.0001596	+++++	0	1.471	4	0.8318	0.00558631	ARID1B_ASH1L_CHD8_PHF21A_WAC
APOM	20	-3.257	0.001127	-----	0	0.503	4	0.9732	0.0206639	ARID1B_ASH1L_CHD8_PHF21A_WAC
GRHPR	20	3.886	0.0001018	+++++	0	1.354	4	0.8521	0.0042056	ARID1B_ASH1L_CHD8_PHF21A_WAC
NPR3	20	-3.367	0.0007601	-----	0	0.6	4	0.9631	0.0158664	ARID1B_ASH1L_CHD8_PHF21A_WAC
HPF1	20	3.091	0.001992	+++++	0	0.432	4	0.9798	0.0300935	ARID1B_ASH1L_CHD8_PHF21A_WAC
ORC1	20	3.232	0.001229	+++++	0	3.208	4	0.5236	0.0218691	ARID1B_ASH1L_CHD8_PHF21A_WAC
AKIRIN1	20	-4.557	5.187e-06	-----	52.1	8.353	4	0.07945	0.000518915	ARID1B_ASH1L_CHD8_PHF21A_WAC
SELENOT	20	-4.627	3.706e-06	-----	0	3.77	4	0.438	0.000405271	ARID1B_ASH1L_CHD8_PHF21A_WAC
CEP164	20	3.819	0.0001337	+++++	0	0.433	4	0.9797	0.00501294	ARID1B_ASH1L_CHD8_PHF21A_WAC
RHBDL1	20	4.797	1.614e-06	+++++	0	3.117	4	0.5384	0.000223174	ARID1B_ASH1L_CHD8_PHF21A_WAC
RNF130	20	-2.926	0.003433	-----	0	1.723	4	0.7866	0.042036	ARID1B_ASH1L_CHD8_PHF21A_WAC
MOAP1	20	-4.608	4.07e-06	-----	0	0.996	4	0.9104	0.000437404	ARID1B_ASH1L_CHD8_PHF21A_WAC
PREB	20	-3.488	0.0004863	-----	0	2.094	4	0.7185	0.0119289	ARID1B_ASH1L_CHD8_PHF21A_WAC
UNC5C	20	-3.793	0.0001487	-----	0	3.319	4	0.506	0.00532694	ARID1B_ASH1L_CHD8_PHF21A_WAC
EPRS	20	3.421	0.0006229	+++++	0	2.245	4	0.6908	0.0140421	ARID1B_ASH1L_CHD8_PHF21A_WAC
FOCAD	20	6.172	6.755e-10	+++++	0	0.763	4	0.9433	9.16527e-07	ARID1B_ASH1L_CHD8_PHF21A_WAC
SRI	20	3.494	0.0004758	+++++	0	1.864	4	0.7607	0.0118505	ARID1B_ASH1L_CHD8_PHF21A_WAC
SOWAHC	20	-5.234	1.657e-07	-----	0	2.989	4	0.5597	4.18277e-05	ARID1B_ASH1L_CHD8_PHF21A_WAC
SRP14	20	4.948	7.489e-07	+++++	6.1	4.26	4	0.372	0.000131112	ARID1B_ASH1L_CHD8_PHF21A_WAC
RCOR3	20	2.904	0.003685	+++++	0	2.472	4	0.6496	0.0439548	ARID1B_ASH1L_CHD8_PHF21A_WAC
IFT74	20	3.186	0.001442	+++++	0	0.508	4	0.9727	0.0243046	ARID1B_ASH1L_CHD8_PHF21A_WAC
FRS3	20	-3.017	0.002549	-----	0	3.655	4	0.4547	0.0350673	ARID1B_ASH1L_CHD8_PHF21A_WAC
CDC42SE1	20	-2.928	0.003412	-----	7.7	4.335	4	0.3625	0.0419716	ARID1B_ASH1L_CHD8_PHF21A_WAC
USP20	20	-3.044	0.002334	-----	0	2.192	4	0.7005	0.0332472	ARID1B_ASH1L_CHD8_PHF21A_WAC
DPF2	20	-3.404	0.0006641	-----	43.1	7.035	4	0.1341	0.0146068	ARID1B_ASH1L_CHD8_PHF21A_WAC
MAP3K13	20	3.133	0.001729	+++++	0	2.348	4	0.6721	0.0274896	ARID1B_ASH1L_CHD8_PHF21A_WAC
CTIF	20	3.881	0.000104	+++++	0	1.679	4	0.7945	0.00428013	ARID1B_ASH1L_CHD8_PHF21A_WAC
CAT	20	-3.242	0.001185	-----	0	2.006	4	0.7347	0.0213664	ARID1B_ASH1L_CHD8_PHF21A_WAC
ZGPAT	20	-3.81	0.0001388	-----	0	2.581	4	0.6302	0.0051282	ARID1B_ASH1L_CHD8_PHF21A_WAC
ATP5MC3	20	5.487	4.094e-08	+++++	55.7	9.028	4	0.0604	1.64586e-05	ARID1B_ASH1L_CHD8_PHF21A_WAC
CSTB	20	3.042	0.002351	+++++	0	1.516	4	0.8238	0.0334017	ARID1B_ASH1L_CHD8_PHF21A_WAC
FNDC3B	20	3.128	0.00176	+++++	0	3.62	4	0.4599	0.027828	ARID1B_ASH1L_CHD8_PHF21A_WAC
ALPL	20	3.352	0.0008019	+++++	3.8	4.156	4	0.3852	0.0163306	ARID1B_ASH1L_CHD8_PHF21A_WAC
CRYBA2	20	3.168	0.001538	+++++	0	2.403	4	0.6621	0.0253519	ARID1B_ASH1L_CHD8_PHF21A_WAC
NSUN6	20	3.029	0.002456	+++++	0	0.359	4	0.9857	0.0343458	ARID1B_ASH1L_CHD8_PHF21A_WAC
SCAMP1	20	-3.757	0.0001716	-----	0	1.698	4	0.7912	0.00588509	ARID1B_ASH1L_CHD8_PHF21A_WAC
CD72	20	-2.929	0.003398	-----	0	2.635	4	0.6206	0.0419716	ARID1B_ASH1L_CHD8_PHF21A_WAC
DCXR	20	6.445	1.152e-10	+++++	50.6	8.105	4	0.08781	2.77875e-07	ARID1B_ASH1L_CHD8_PHF21A_WAC
ZNF839	20	-2.958	0.003096	-----	0	2.156	4	0.7071	0.0397635	ARID1B_ASH1L_CHD8_PHF21A_WAC
MRPL28	20	5.187	2.138e-07	+++++	3.6	4.15	4	0.3861	5.15709e-05	ARID1B_ASH1L_CHD8_PHF21A_WAC
FAM114A2	20	-3.064	0.002181	-----	0	1.788	4	0.7747	0.0318769	ARID1B_ASH1L_CHD8_PHF21A_WAC
COMMD8	20	3.004	0.002668	+++++	0	2.974	4	0.5622	0.0361095	ARID1B_ASH1L_CHD8_PHF21A_WAC
HPS6	20	-5.015	5.306e-07	-----	0	0.967	4	0.9148	0.000100163	ARID1B_ASH1L_CHD8_PHF21A_WAC
NEURL1	20	4.656	3.221e-06	+++++	0	1.834	4	0.7663	0.00037194	ARID1B_ASH1L_CHD8_PHF21A_WAC
ACOT9	20	3.426	0.0006126	+++++	0	0.687	4	0.9529	0.0139133	ARID1B_ASH1L_CHD8_PHF21A_WAC
APOL2	20	3.202	0.001367	+++++	14.9	4.699	4	0.3195	0.0233645	ARID1B_ASH1L_CHD8_PHF21A_WAC
THAP11	20	-3.768	0.0001644	-----	0	3.836	4	0.4286	0.00569905	ARID1B_ASH1L_CHD8_PHF21A_WAC
MEX3C	20	-3.44	0.0005821	-----	0	3.163	4	0.531	0.0133865	ARID1B_ASH1L_CHD8_PHF21A_WAC
COBL	20	4.705	2.534e-06	+++++	0	1.239	4	0.8716	0.000308898	ARID1B_ASH1L_CHD8_PHF21A_WAC
CHP1	20	5.451	5.01e-08	+++++	0	1.63	4	0.8034	1.87855e-05	ARID1B_ASH1L_CHD8_PHF21A_WAC
DLGAP1	20	-3.155	0.001603	-----	0	3.303	4	0.5085	0.0259698	ARID1B_ASH1L_CHD8_PHF21A_WAC
ADIPOR1	20	-3.291	0.000997	-----	0	3.144	4	0.534	0.0189692	ARID1B_ASH1L_CHD8_PHF21A_WAC
VPS4A	20	-4.704	2.547e-06	-----	0	2.187	4	0.7015	0.000308898	ARID1B_ASH1L_CHD8_PHF21A_WAC
KLHL22	20	-2.908	0.003634	-----	0	3.117	4	0.5385	0.0435859	ARID1B_ASH1L_CHD8_PHF21A_WAC
COX6A1	20	3.705	0.0002113	+++++	0	3.611	4	0.4612	0.00679572	ARID1B_ASH1L_CHD8_PHF21A_WAC
KLHL9	20	-2.998	0.002719	-----	0	2.484	4	0.6475	0.0366854	ARID1B_ASH1L_CHD8_PHF21A_WAC
HELLS	20	3.049	0.002293	+++++	0	1.089	4	0.896	0.0328499	ARID1B_ASH1L_CHD8_PHF21A_WAC
ARF1	20	-5.358	8.395e-08	-----	52.5	8.413	4	0.07758	2.53121e-05	ARID1B_ASH1L_CHD8_PHF21A_WAC
ZNF672	20	-3.397	0.0006819	-----	0	2.878	4	0.5785	0.0148182	ARID1B_ASH1L_CHD8_PHF21A_WAC
RNPEP	20	-3.211	0.001325	-----	0	2.007	4	0.7345	0.0229372	ARID1B_ASH1L_CHD8_PHF21A_WAC
ZNF217	20	4.652	3.287e-06	+++++	0	2.581	4	0.6302	0.000373599	ARID1B_ASH1L_CHD8_PHF21A_WAC
RAB26	20	3.199	0.001377	+++++	0	2.72	4	0.6057	0.0234641	ARID1B_ASH1L_CHD8_PHF21A_WAC
PRPSAP2	20	-3.475	0.0005102	-----	0	1.55	4	0.8177	0.012305	ARID1B_ASH1L_CHD8_PHF21A_WAC
HSDL2	20	3.627	0.0002871	+++++	0	1.144	4	0.8872	0.00824425	ARID1B_ASH1L_CHD8_PHF21A_WAC
NCLN	20	-4.529	5.921e-06	-----	0	0.553	4	0.9682	0.000568757	ARID1B_ASH1L_CHD8_PHF21A_WAC
STK39	20	3.446	0.000568	+++++	14.9	4.701	4	0.3194	0.0131762	ARID1B_ASH1L_CHD8_PHF21A_WAC
PCSK1N	20	5.489	4.045e-08	+++++	55	8.885	4	0.06404	1.64586e-05	ARID1B_ASH1L_CHD8_PHF21A_WAC
ETNK2	20	-4.28	1.873e-05	-----	0	1.848	4	0.7636	0.00122843	ARID1B_ASH1L_CHD8_PHF21A_WAC
BEND5	20	-2.87	0.004099	-----	0	2.667	4	0.6149	0.047132	ARID1B_ASH1L_CHD8_PHF21A_WAC
CCZ1B	20	5.674	1.397e-08	+++++	31.7	5.858	4	0.21	8.66499e-06	ARID1B_ASH1L_CHD8_PHF21A_WAC
ADCY9	20	-3.597	0.0003216	-----	0	1.284	4	0.8641	0.00893622	ARID1B_ASH1L_CHD8_PHF21A_WAC
SPTAN1	20	3.315	0.0009173	+++++	0	3.286	4	0.5112	0.0179358	ARID1B_ASH1L_CHD8_PHF21A_WAC
DNAJA2	20	-3.489	0.0004847	-----	0	2.476	4	0.6489	0.0119289	ARID1B_ASH1L_CHD8_PHF21A_WAC
KIF14	20	-4.438	9.071e-06	-----	16.5	4.79	4	0.3096	0.000762665	ARID1B_ASH1L_CHD8_PHF21A_WAC
KHDC4	20	3.42	0.0006254	+++++	0	1.788	4	0.7747	0.0140547	ARID1B_ASH1L_CHD8_PHF21A_WAC
ACTR3	20	3.118	0.001821	+++++	0	1.743	4	0.7829	0.0283181	ARID1B_ASH1L_CHD8_PHF21A_WAC
MPHOSPH8	20	3.602	0.0003156	+++++	0	1.54	4	0.8196	0.00881771	ARID1B_ASH1L_CHD8_PHF21A_WAC
PSMD2	20	-3.668	0.0002442	-----	4.6	4.195	4	0.3803	0.00745617	ARID1B_ASH1L_CHD8_PHF21A_WAC
SLC35G2	20	-3.326	0.0008812	-----	0	1.31	4	0.8597	0.0175023	ARID1B_ASH1L_CHD8_PHF21A_WAC
PAXIP1	20	-3.032	0.00243	-----	0	2.159	4	0.7066	0.0341222	ARID1B_ASH1L_CHD8_PHF21A_WAC
ACKR1	20	2.927	0.00342	+++++	0	1.934	4	0.7479	0.0419716	ARID1B_ASH1L_CHD8_PHF21A_WAC
WRAP53	20	3.63	0.0002834	+++++	0	0.829	4	0.9345	0.00818706	ARID1B_ASH1L_CHD8_PHF21A_WAC
KREMEN2	20	-3.329	0.0008709	-----	0	2.341	4	0.6733	0.0173453	ARID1B_ASH1L_CHD8_PHF21A_WAC
ZBTB20	20	5.407	6.397e-08	+++++	0	1.937	4	0.7474	2.11498e-05	ARID1B_ASH1L_CHD8_PHF21A_WAC
LGALS2	20	-4.195	2.729e-05	-----	13.3	4.615	4	0.3291	0.00162137	ARID1B_ASH1L_CHD8_PHF21A_WAC
DVL3	20	-4.078	4.54e-05	-----	0	2.16	4	0.7063	0.00222984	ARID1B_ASH1L_CHD8_PHF21A_WAC
IPO13	20	-3.201	0.001368	-----	0	2.094	4	0.7186	0.0233645	ARID1B_ASH1L_CHD8_PHF21A_WAC
TMEM208	20	4.004	6.225e-05	+++++	0	3.028	4	0.5531	0.00285102	ARID1B_ASH1L_CHD8_PHF21A_WAC
NDUFB7	20	3.752	0.0001752	+++++	15.6	4.738	4	0.3152	0.00597252	ARID1B_ASH1L_CHD8_PHF21A_WAC
SURF1	20	4.707	2.513e-06	+++++	20.9	5.059	4	0.2813	0.000308219	ARID1B_ASH1L_CHD8_PHF21A_WAC
RND1	20	-2.926	0.003434	-----	0	3.269	4	0.5138	0.042036	ARID1B_ASH1L_CHD8_PHF21A_WAC
MTMR14	20	-2.918	0.003525	-----	0	1.459	4	0.8339	0.0426202	ARID1B_ASH1L_CHD8_PHF21A_WAC
LRP5	20	5.495	3.907e-08	+++++	0	3.966	4	0.4107	1.64586e-05	ARID1B_ASH1L_CHD8_PHF21A_WAC
GYG2	20	4.944	7.661e-07	+++++	0	3.489	4	0.4795	0.000131994	ARID1B_ASH1L_CHD8_PHF21A_WAC
PSMD13	20	-3.938	8.226e-05	-----	0	2.565	4	0.633	0.00355026	ARID1B_ASH1L_CHD8_PHF21A_WAC
PSMB10	20	3.216	0.001302	+++++	0	0.218	4	0.9945	0.0226483	ARID1B_ASH1L_CHD8_PHF21A_WAC
SPTBN4	20	3.849	0.0001186	+++++	0	2.361	4	0.6697	0.00460588	ARID1B_ASH1L_CHD8_PHF21A_WAC
NDFIP1	20	-3.409	0.0006527	-----	21.2	5.079	4	0.2793	0.014469	ARID1B_ASH1L_CHD8_PHF21A_WAC
SEZ6L2	20	2.853	0.00433	+++++	0	1.167	4	0.8834	0.0488058	ARID1B_ASH1L_CHD8_PHF21A_WAC
SH3GL3	20	-3.157	0.001595	-----	0	3.454	4	0.485	0.025937	ARID1B_ASH1L_CHD8_PHF21A_WAC
RSPH6A	20	3.059	0.00222	+++++	18.9	4.93	4	0.2946	0.0321722	ARID1B_ASH1L_CHD8_PHF21A_WAC
HIST1H3A	20	3.203	0.001362	+++++	29	5.635	4	0.2281	0.0233183	ARID1B_ASH1L_CHD8_PHF21A_WAC
FAM3A	20	-3.196	0.001394	-----	0	1.15	4	0.8863	0.0237134	ARID1B_ASH1L_CHD8_PHF21A_WAC
RHOB	20	-4.917	8.781e-07	-----	0	2.907	4	0.5735	0.000146636	ARID1B_ASH1L_CHD8_PHF21A_WAC
EIF3D	20	-3.768	0.0001646	-----	0	0.331	4	0.9877	0.00569905	ARID1B_ASH1L_CHD8_PHF21A_WAC
NEO1	20	-3.632	0.0002811	-----	0	0.988	4	0.9116	0.00815609	ARID1B_ASH1L_CHD8_PHF21A_WAC
ITCH	20	3.354	0.0007952	+++++	0	1.448	4	0.8358	0.0162246	ARID1B_ASH1L_CHD8_PHF21A_WAC
PON2	20	4.167	3.084e-05	+++++	0	2.64	4	0.6198	0.00174972	ARID1B_ASH1L_CHD8_PHF21A_WAC
IRF7	20	4.95	7.433e-07	+++++	0	3.433	4	0.4881	0.000131112	ARID1B_ASH1L_CHD8_PHF21A_WAC
GK	20	3.567	0.0003605	+++++	0	1.633	4	0.8028	0.00969776	ARID1B_ASH1L_CHD8_PHF21A_WAC
NDC1	20	4.494	6.988e-06	+++++	0	3.719	4	0.4453	0.000640095	ARID1B_ASH1L_CHD8_PHF21A_WAC
ZNF500	20	3.446	0.0005681	+++++	0	1.176	4	0.8821	0.0131762	ARID1B_ASH1L_CHD8_PHF21A_WAC
AP5Z1	20	-2.938	0.0033	-----	0	1.095	4	0.895	0.0412109	ARID1B_ASH1L_CHD8_PHF21A_WAC
RABL3	20	2.972	0.002962	+++++	0	1.117	4	0.8915	0.0385967	ARID1B_ASH1L_CHD8_PHF21A_WAC
CEP112	20	3.133	0.001731	+++++	0	1.013	4	0.9078	0.0274896	ARID1B_ASH1L_CHD8_PHF21A_WAC
MAPK8IP2	20	-2.968	0.002996	-----	0	1.753	4	0.7811	0.0388661	ARID1B_ASH1L_CHD8_PHF21A_WAC
PGAP2	20	4.88	1.062e-06	+++++	0	1.353	4	0.8523	0.000169522	ARID1B_ASH1L_CHD8_PHF21A_WAC
ICAM3	20	3.155	0.001607	+++++	4.2	4.176	4	0.3827	0.0260152	ARID1B_ASH1L_CHD8_PHF21A_WAC
RWDD1	20	3.994	6.488e-05	+++++	0	1.474	4	0.8312	0.00295279	ARID1B_ASH1L_CHD8_PHF21A_WAC
NCSTN	20	-4.128	3.665e-05	-----	0	0.816	4	0.9363	0.00192648	ARID1B_ASH1L_CHD8_PHF21A_WAC
MRPS15	20	3.831	0.0001278	+++++	0	1.904	4	0.7534	0.00485037	ARID1B_ASH1L_CHD8_PHF21A_WAC
RAN	20	-3.021	0.002517	-----	0	1.61	4	0.8069	0.0348479	ARID1B_ASH1L_CHD8_PHF21A_WAC
HNRNPR	20	-4.392	1.125e-05	-----	0	2.604	4	0.6261	0.000873787	ARID1B_ASH1L_CHD8_PHF21A_WAC
PIK3C2B	20	4.385	1.159e-05	+++++	0	2.787	4	0.5941	0.000892225	ARID1B_ASH1L_CHD8_PHF21A_WAC
ENPP4	20	3.473	0.0005147	+++++	0	1.257	4	0.8687	0.0123489	ARID1B_ASH1L_CHD8_PHF21A_WAC
PDLIM3	20	3.025	0.002488	+++++	0	1.857	4	0.7621	0.0345926	ARID1B_ASH1L_CHD8_PHF21A_WAC
GTF3C2	20	-3.182	0.001461	-----	0	2.331	4	0.6751	0.0244853	ARID1B_ASH1L_CHD8_PHF21A_WAC
ZNF710	20	3.473	0.0005148	+++++	0	1.646	4	0.8005	0.0123489	ARID1B_ASH1L_CHD8_PHF21A_WAC
FSCN1	20	-3.93	8.484e-05	-----	0	3.735	4	0.4431	0.00362557	ARID1B_ASH1L_CHD8_PHF21A_WAC
PAPSS1	20	-3.112	0.001856	-----	0	2.632	4	0.6211	0.0285912	ARID1B_ASH1L_CHD8_PHF21A_WAC
TYRO3	20	-3.377	0.000734	-----	0	2.635	4	0.6206	0.0155458	ARID1B_ASH1L_CHD8_PHF21A_WAC
RABAC1	20	4.738	2.163e-06	+++++	42.1	6.909	4	0.1408	0.000276215	ARID1B_ASH1L_CHD8_PHF21A_WAC
NPM1	20	-4.131	3.608e-05	-----	12.8	4.585	4	0.3326	0.00191039	ARID1B_ASH1L_CHD8_PHF21A_WAC
PRR14L	20	4.74	2.138e-06	+++++	34.3	6.084	4	0.193	0.000274638	ARID1B_ASH1L_CHD8_PHF21A_WAC
BMP4	20	-3.283	0.001028	-----	0	0.742	4	0.9461	0.0192885	ARID1B_ASH1L_CHD8_PHF21A_WAC
MAPKAPK5	20	-3.137	0.001706	-----	0	3.216	4	0.5223	0.0272721	ARID1B_ASH1L_CHD8_PHF21A_WAC
SERINC3	20	-3.046	0.00232	-----	0	2.392	4	0.6641	0.033113	ARID1B_ASH1L_CHD8_PHF21A_WAC
CACNA1G	20	2.896	0.003775	+++++	22.8	5.181	4	0.2692	0.0445867	ARID1B_ASH1L_CHD8_PHF21A_WAC
NSD2	20	-3.084	0.002041	-----	0	1.742	4	0.783	0.0305995	ARID1B_ASH1L_CHD8_PHF21A_WAC
PPP1R7	20	-3.379	0.0007272	-----	0	2.2	4	0.699	0.0154621	ARID1B_ASH1L_CHD8_PHF21A_WAC
CNN1	20	-3.21	0.001326	-----	54.9	8.865	4	0.06455	0.0229372	ARID1B_ASH1L_CHD8_PHF21A_WAC
FAT1	20	4.654	3.262e-06	+++++	0	1.581	4	0.8122	0.000372824	ARID1B_ASH1L_CHD8_PHF21A_WAC
ZNF432	20	4.635	3.564e-06	+++++	0	2.535	4	0.6384	0.000396774	ARID1B_ASH1L_CHD8_PHF21A_WAC
VASH1	20	3.095	0.001971	+++++	40.5	6.721	4	0.1514	0.0298802	ARID1B_ASH1L_CHD8_PHF21A_WAC
MAP3K11	20	2.862	0.004208	+++++	0	3.1	4	0.5412	0.0479032	ARID1B_ASH1L_CHD8_PHF21A_WAC
TNNI3	20	4.623	3.774e-06	+++++	0	0.296	4	0.9901	0.000409649	ARID1B_ASH1L_CHD8_PHF21A_WAC
ATP6V1H	20	-3.589	0.0003316	-----	0	0.956	4	0.9164	0.00914702	ARID1B_ASH1L_CHD8_PHF21A_WAC
EGFL6	20	3.62	0.0002942	+++++	24.4	5.289	4	0.2589	0.00840367	ARID1B_ASH1L_CHD8_PHF21A_WAC
NT5DC3	20	3.087	0.002025	+++++	0	0.927	4	0.9207	0.0304226	ARID1B_ASH1L_CHD8_PHF21A_WAC
ZFP36L1	20	3.391	0.0006957	+++++	0	2.578	4	0.6307	0.0150087	ARID1B_ASH1L_CHD8_PHF21A_WAC
SMPD2	20	-3.966	7.32e-05	-----	15.7	4.746	4	0.3144	0.00325013	ARID1B_ASH1L_CHD8_PHF21A_WAC
RAPGEFL1	20	5.644	1.661e-08	+++++	0	1.65	4	0.7999	1.00155e-05	ARID1B_ASH1L_CHD8_PHF21A_WAC
FUT1	20	3.092	0.001988	+++++	0	2.805	4	0.591	0.030054	ARID1B_ASH1L_CHD8_PHF21A_WAC
MBTPS2	20	2.865	0.004166	+++++	0	2.923	4	0.5708	0.0476113	ARID1B_ASH1L_CHD8_PHF21A_WAC
ACTR8	20	-2.887	0.003889	-----	0	0.918	4	0.922	0.0453905	ARID1B_ASH1L_CHD8_PHF21A_WAC
VPREB3	20	4.594	4.354e-06	+++++	0	1.009	4	0.9085	0.000447967	ARID1B_ASH1L_CHD8_PHF21A_WAC
MPDZ	20	3.265	0.001096	+++++	0	1.025	4	0.906	0.0202667	ARID1B_ASH1L_CHD8_PHF21A_WAC
FOS	20	-3.413	0.0006417	-----	0	2.981	4	0.5609	0.0143172	ARID1B_ASH1L_CHD8_PHF21A_WAC
PCBP1	20	-3.771	0.0001624	-----	13.5	4.622	4	0.3284	0.00564991	ARID1B_ASH1L_CHD8_PHF21A_WAC
LHX1	20	3.427	0.0006102	+++++	10.9	4.488	4	0.3439	0.0138856	ARID1B_ASH1L_CHD8_PHF21A_WAC
SLC26A2	20	3.214	0.001307	+++++	0	0.913	4	0.9227	0.0226989	ARID1B_ASH1L_CHD8_PHF21A_WAC
BDH2	20	3.098	0.001948	+++++	0	1.358	4	0.8514	0.0295935	ARID1B_ASH1L_CHD8_PHF21A_WAC
CSNK1G2	20	-3.843	0.0001216	-----	0	1.37	4	0.8493	0.00469718	ARID1B_ASH1L_CHD8_PHF21A_WAC
HEATR6	20	3.342	0.0008318	+++++	0	3.874	4	0.4233	0.0168134	ARID1B_ASH1L_CHD8_PHF21A_WAC
SERPINE2	20	-2.988	0.002813	-----	0	3.284	4	0.5115	0.0374816	ARID1B_ASH1L_CHD8_PHF21A_WAC
KANK1	20	-3.519	0.0004325	-----	27.9	5.551	4	0.2353	0.0110903	ARID1B_ASH1L_CHD8_PHF21A_WAC
CELSR2	20	3.163	0.00156	+++++	0	1.839	4	0.7654	0.0255979	ARID1B_ASH1L_CHD8_PHF21A_WAC
MYCL	20	2.949	0.003188	+++++	44.3	7.184	4	0.1265	0.0404254	ARID1B_ASH1L_CHD8_PHF21A_WAC
UBA2	20	-3.924	8.692e-05	-----	0	1.009	4	0.9084	0.00368544	ARID1B_ASH1L_CHD8_PHF21A_WAC
SOS1	20	3.01	0.002615	+++++	0	1.504	4	0.826	0.0357488	ARID1B_ASH1L_CHD8_PHF21A_WAC
RPGR	20	-2.89	0.003854	-----	0	3.938	4	0.4145	0.0450789	ARID1B_ASH1L_CHD8_PHF21A_WAC
TXNDC9	20	-3.024	0.002494	-----	0	1.307	4	0.8601	0.03464	ARID1B_ASH1L_CHD8_PHF21A_WAC
RPH3AL	20	3.201	0.001369	+++++	0	1.25	4	0.8698	0.0233645	ARID1B_ASH1L_CHD8_PHF21A_WAC
FDX1	20	3.018	0.002545	+++++	0	1.161	4	0.8845	0.0350345	ARID1B_ASH1L_CHD8_PHF21A_WAC
ADAM9	20	3.488	0.0004859	+++++	0	3.967	4	0.4105	0.0119289	ARID1B_ASH1L_CHD8_PHF21A_WAC
TRAPPC4	20	3.206	0.001347	+++++	0	2.355	4	0.6708	0.0231528	ARID1B_ASH1L_CHD8_PHF21A_WAC
CDT1	20	3.236	0.001213	+++++	10.4	4.464	4	0.3468	0.0216554	ARID1B_ASH1L_CHD8_PHF21A_WAC
NUP62	20	3.341	0.0008353	+++++	0	2.346	4	0.6725	0.0168588	ARID1B_ASH1L_CHD8_PHF21A_WAC
PALM	20	-3.034	0.002413	-----	0	1.705	4	0.7899	0.0339493	ARID1B_ASH1L_CHD8_PHF21A_WAC
CCDC90B	20	4.262	2.026e-05	+++++	8.4	4.366	4	0.3588	0.0012936	ARID1B_ASH1L_CHD8_PHF21A_WAC
FTL	20	5.055	4.295e-07	+++++	42.8	6.995	4	0.1361	8.37541e-05	ARID1B_ASH1L_CHD8_PHF21A_WAC
COPG1	20	-2.924	0.003453	-----	0	3.27	4	0.5136	0.042113	ARID1B_ASH1L_CHD8_PHF21A_WAC
EBF2	20	3.083	0.00205	+++++	38.1	6.46	4	0.1673	0.0306709	ARID1B_ASH1L_CHD8_PHF21A_WAC
MTCL1	20	5.146	2.666e-07	+++++	0	2.005	4	0.7349	5.90573e-05	ARID1B_ASH1L_CHD8_PHF21A_WAC
YTHDF2	20	-4.198	2.697e-05	-----	9.7	4.431	4	0.3509	0.00161292	ARID1B_ASH1L_CHD8_PHF21A_WAC
ZNF821	20	-3.354	0.000797	-----	0	0.749	4	0.9452	0.0162461	ARID1B_ASH1L_CHD8_PHF21A_WAC
MAPRE2	20	-3.306	0.0009474	-----	0	0.673	4	0.9547	0.0183462	ARID1B_ASH1L_CHD8_PHF21A_WAC
TPX2	20	4.165	3.117e-05	+++++	56	9.083	4	0.05906	0.00175758	ARID1B_ASH1L_CHD8_PHF21A_WAC
TTC31	20	4.806	1.542e-06	+++++	9.8	4.433	4	0.3506	0.000219502	ARID1B_ASH1L_CHD8_PHF21A_WAC
KCTD13	20	-3.161	0.00157	-----	0	2.111	4	0.7153	0.0256947	ARID1B_ASH1L_CHD8_PHF21A_WAC
DYRK2	20	-3.969	7.219e-05	-----	0	0.836	4	0.9335	0.00321801	ARID1B_ASH1L_CHD8_PHF21A_WAC
UBC	20	-6.386	1.707e-10	-----	51.9	8.308	4	0.08094	3.36884e-07	ARID1B_ASH1L_CHD8_PHF21A_WAC
ACACA	20	2.968	0.002999	+++++	0	0.544	4	0.9691	0.0388688	ARID1B_ASH1L_CHD8_PHF21A_WAC
ZNF675	20	-2.945	0.003228	-----	0	1.137	4	0.8884	0.0407422	ARID1B_ASH1L_CHD8_PHF21A_WAC
SMG8	20	-3.22	0.00128	-----	0	2.533	4	0.6387	0.0224455	ARID1B_ASH1L_CHD8_PHF21A_WAC
RGS9	20	4.305	1.673e-05	+++++	0	1.123	4	0.8907	0.00113922	ARID1B_ASH1L_CHD8_PHF21A_WAC
CAB39	20	-4.63	3.662e-06	-----	0	0.645	4	0.9579	0.000403545	ARID1B_ASH1L_CHD8_PHF21A_WAC
MRAS	20	2.916	0.00355	+++++	0	1.578	4	0.8127	0.0428388	ARID1B_ASH1L_CHD8_PHF21A_WAC
RNF122	20	-4.235	2.281e-05	-----	21.8	5.118	4	0.2754	0.00142704	ARID1B_ASH1L_CHD8_PHF21A_WAC
PRDX2	20	3.654	0.0002585	+++++	45.4	7.325	4	0.1197	0.00775107	ARID1B_ASH1L_CHD8_PHF21A_WAC
OBSCN	20	2.981	0.00287	+++++	0	1.776	4	0.7769	0.0379445	ARID1B_ASH1L_CHD8_PHF21A_WAC
SLC9A1	20	6.185	6.194e-10	+++++	0	1.449	4	0.8357	8.96437e-07	ARID1B_ASH1L_CHD8_PHF21A_WAC
CREB1	20	-3.636	0.0002765	-----	0	0.6	4	0.9631	0.0080796	ARID1B_ASH1L_CHD8_PHF21A_WAC
RNF34	20	3.881	0.0001041	+++++	0	1.647	4	0.8003	0.00428013	ARID1B_ASH1L_CHD8_PHF21A_WAC
ANKRA2	20	-3.76	0.0001696	-----	0	0.571	4	0.9662	0.00583494	ARID1B_ASH1L_CHD8_PHF21A_WAC
IFNGR2	20	-3.767	0.0001654	-----	0.1	4.002	4	0.4057	0.00571763	ARID1B_ASH1L_CHD8_PHF21A_WAC
CHD4	20	3.533	0.0004102	+++++	0	1.444	4	0.8364	0.0106775	ARID1B_ASH1L_CHD8_PHF21A_WAC
AKAP3	20	-3.037	0.002393	-----	0	0.629	4	0.9597	0.0337539	ARID1B_ASH1L_CHD8_PHF21A_WAC
ESRRA	20	3.072	0.002123	+++++	0	1.974	4	0.7405	0.03141	ARID1B_ASH1L_CHD8_PHF21A_WAC
IER3	20	3.402	0.0006685	+++++	0	0.984	4	0.9122	0.0146887	ARID1B_ASH1L_CHD8_PHF21A_WAC
POU6F1	20	3.483	0.0004958	+++++	54.1	8.72	4	0.06849	0.0120936	ARID1B_ASH1L_CHD8_PHF21A_WAC
BBS9	20	-3.363	0.0007703	-----	0	2.82	4	0.5883	0.0159718	ARID1B_ASH1L_CHD8_PHF21A_WAC
PCP4	20	-3.209	0.001331	-----	0	0.972	4	0.9141	0.0229505	ARID1B_ASH1L_CHD8_PHF21A_WAC
CYB5R4	20	3.059	0.002223	+++++	0	1.34	4	0.8546	0.0321872	ARID1B_ASH1L_CHD8_PHF21A_WAC
PSMB3	20	3.85	0.0001183	+++++	0	0.211	4	0.9948	0.00460246	ARID1B_ASH1L_CHD8_PHF21A_WAC
OGFRL1	20	4.248	2.153e-05	+++++	0	0.974	4	0.9137	0.00136267	ARID1B_ASH1L_CHD8_PHF21A_WAC
PACRG	20	3.087	0.002024	+++++	0	0.699	4	0.9515	0.0304226	ARID1B_ASH1L_CHD8_PHF21A_WAC
HSPB8	20	5.86	4.641e-09	+++++	23	5.194	4	0.268	3.47419e-06	ARID1B_ASH1L_CHD8_PHF21A_WAC
MTMR12	20	3.358	0.0007854	+++++	0	2.066	4	0.7237	0.0160872	ARID1B_ASH1L_CHD8_PHF21A_WAC
GABRB3	20	3.346	0.0008186	+++++	10.6	4.474	4	0.3456	0.0165896	ARID1B_ASH1L_CHD8_PHF21A_WAC
TNK1	20	-3.838	0.000124	-----	31.7	5.856	4	0.2102	0.00473929	ARID1B_ASH1L_CHD8_PHF21A_WAC
AIDA	20	4.525	6.035e-06	+++++	0	2.036	4	0.7292	0.000576717	ARID1B_ASH1L_CHD8_PHF21A_WAC
SLC35A2	20	-4.077	4.561e-05	-----	0	0.683	4	0.9534	0.0022351	ARID1B_ASH1L_CHD8_PHF21A_WAC
TIAM1	20	3.391	0.0006956	+++++	0	2.469	4	0.6502	0.0150087	ARID1B_ASH1L_CHD8_PHF21A_WAC
TLN2	20	3.042	0.002349	+++++	29.5	5.674	4	0.2249	0.0334017	ARID1B_ASH1L_CHD8_PHF21A_WAC
VCAN	20	3.909	9.287e-05	+++++	17.2	4.829	4	0.3053	0.00391479	ARID1B_ASH1L_CHD8_PHF21A_WAC
MAP3K5	20	4.115	3.866e-05	+++++	0	3.294	4	0.5099	0.00200303	ARID1B_ASH1L_CHD8_PHF21A_WAC
RIMBP2	20	4.145	3.391e-05	+++++	0	0.952	4	0.9169	0.00184771	ARID1B_ASH1L_CHD8_PHF21A_WAC
PLEKHG3	20	3.426	0.0006127	+++++	19.4	4.965	4	0.2909	0.0139133	ARID1B_ASH1L_CHD8_PHF21A_WAC
ACP2	20	-4.231	2.325e-05	-----	0	1.883	4	0.7572	0.00143799	ARID1B_ASH1L_CHD8_PHF21A_WAC
NME5	20	5.017	5.25e-07	+++++	0	1.075	4	0.8983	9.99757e-05	ARID1B_ASH1L_CHD8_PHF21A_WAC
NGFR	20	3.302	0.0009607	+++++	0	3.368	4	0.4982	0.0184661	ARID1B_ASH1L_CHD8_PHF21A_WAC
TMEM14B	20	2.9	0.003726	+++++	0	1.534	4	0.8206	0.0442009	ARID1B_ASH1L_CHD8_PHF21A_WAC
SEPHS2	20	-3.516	0.0004378	-----	50.9	8.147	4	0.08635	0.011144	ARID1B_ASH1L_CHD8_PHF21A_WAC
ANKH	20	2.943	0.003247	+++++	0	0.958	4	0.9161	0.0408396	ARID1B_ASH1L_CHD8_PHF21A_WAC
MRPL41	20	6.053	1.426e-09	+++++	7.9	4.341	4	0.3618	1.62932e-06	ARID1B_ASH1L_CHD8_PHF21A_WAC
TUBG2	20	-5.407	6.397e-08	-----	0	1.201	4	0.8779	2.11498e-05	ARID1B_ASH1L_CHD8_PHF21A_WAC
ZBTB22	20	-3.126	0.001769	-----	0	1.041	4	0.9035	0.0278421	ARID1B_ASH1L_CHD8_PHF21A_WAC
ABAT	20	-3.35	0.0008072	-----	0	1.002	4	0.9094	0.0164078	ARID1B_ASH1L_CHD8_PHF21A_WAC
GLCE	20	3.026	0.002481	+++++	0	3.447	4	0.486	0.03457	ARID1B_ASH1L_CHD8_PHF21A_WAC
BBC3	20	-3.114	0.001845	-----	0	2.706	4	0.6082	0.0285027	ARID1B_ASH1L_CHD8_PHF21A_WAC
SERPINH1	20	-3.362	0.000774	-----	0	0.34	4	0.9871	0.0159928	ARID1B_ASH1L_CHD8_PHF21A_WAC
ENC1	20	-3.701	0.0002148	-----	0	2.375	4	0.6671	0.00685698	ARID1B_ASH1L_CHD8_PHF21A_WAC
CDH18	20	-2.895	0.003791	-----	5.8	4.246	4	0.3737	0.0447026	ARID1B_ASH1L_CHD8_PHF21A_WAC
RLF	20	-3.235	0.001215	-----	0	0.79	4	0.9398	0.0216733	ARID1B_ASH1L_CHD8_PHF21A_WAC
RPN2	20	-3.383	0.0007168	-----	0	2.806	4	0.5909	0.015331	ARID1B_ASH1L_CHD8_PHF21A_WAC
COPB2	20	3.938	8.22e-05	+++++	38.6	6.516	4	0.1638	0.00355026	ARID1B_ASH1L_CHD8_PHF21A_WAC
DHX32	20	-3.576	0.000349	-----	0	1.26	4	0.8681	0.00949327	ARID1B_ASH1L_CHD8_PHF21A_WAC
PRPF19	20	-3.48	0.0005011	-----	0	1.415	4	0.8417	0.0121667	ARID1B_ASH1L_CHD8_PHF21A_WAC
PARD6A	20	2.894	0.003803	+++++	44.5	7.204	4	0.1255	0.0447351	ARID1B_ASH1L_CHD8_PHF21A_WAC
PCBP4	20	-3.365	0.000766	-----	18.4	4.902	4	0.2976	0.0159283	ARID1B_ASH1L_CHD8_PHF21A_WAC
SLC25A20	20	-3.118	0.00182	-----	0	1.103	4	0.8938	0.0283181	ARID1B_ASH1L_CHD8_PHF21A_WAC
FARS2	20	-3.721	0.0001988	-----	0	1.769	4	0.7781	0.00653901	ARID1B_ASH1L_CHD8_PHF21A_WAC
UBE2D4	20	7.153	8.514e-13	+++++	0	1.344	4	0.8539	8.34349e-09	ARID1B_ASH1L_CHD8_PHF21A_WAC
SMU1	20	4.876	1.082e-06	+++++	0	1.269	4	0.8665	0.000171454	ARID1B_ASH1L_CHD8_PHF21A_WAC
PODXL2	20	-3.025	0.002487	-----	0	2.527	4	0.6398	0.0345926	ARID1B_ASH1L_CHD8_PHF21A_WAC
RNF2	20	-3.422	0.0006218	-----	0	1.089	4	0.896	0.0140319	ARID1B_ASH1L_CHD8_PHF21A_WAC
ADAMTS1	20	-2.925	0.003449	-----	0	2.547	4	0.6362	0.0420879	ARID1B_ASH1L_CHD8_PHF21A_WAC
ZNF816	20	3.232	0.001231	+++++	26.8	5.468	4	0.2425	0.0218868	ARID1B_ASH1L_CHD8_PHF21A_WAC
PTP4A2	20	-4.034	5.491e-05	-----	0	1.709	4	0.789	0.00256353	ARID1B_ASH1L_CHD8_PHF21A_WAC
CIB2	20	3.093	0.00198	+++++	0	2.042	4	0.7281	0.0299748	ARID1B_ASH1L_CHD8_PHF21A_WAC
TLE6	20	-3.646	0.0002663	-----	0	0.463	4	0.977	0.00786361	ARID1B_ASH1L_CHD8_PHF21A_WAC
KDM5D	20	2.923	0.003466	+++++	0	0.229	4	0.9939	0.0422004	ARID1B_ASH1L_CHD8_PHF21A_WAC
STK25	20	-3.762	0.0001683	-----	0	0.808	4	0.9374	0.00580285	ARID1B_ASH1L_CHD8_PHF21A_WAC
PEX3	20	-2.949	0.003188	-----	0	2.968	4	0.5632	0.0404254	ARID1B_ASH1L_CHD8_PHF21A_WAC
SERINC5	20	4.317	1.578e-05	+++++	44.1	7.156	4	0.1279	0.00109863	ARID1B_ASH1L_CHD8_PHF21A_WAC
POLR1C	20	-2.909	0.003628	-----	0	1.4	4	0.8441	0.04355	ARID1B_ASH1L_CHD8_PHF21A_WAC
WDR43	20	-2.988	0.002811	-----	0	1.695	4	0.7916	0.0374816	ARID1B_ASH1L_CHD8_PHF21A_WAC
PSD	20	-3.266	0.001091	-----	0	1.486	4	0.8291	0.0202086	ARID1B_ASH1L_CHD8_PHF21A_WAC
SNCB	20	-3.126	0.001771	-----	0	2.617	4	0.6239	0.0278421	ARID1B_ASH1L_CHD8_PHF21A_WAC
PRR4	20	3.264	0.001097	+++++	0.1	4.004	4	0.4054	0.0202679	ARID1B_ASH1L_CHD8_PHF21A_WAC
CCNF	20	-2.849	0.00439	-----	17.9	4.875	4	0.3004	0.0490264	ARID1B_ASH1L_CHD8_PHF21A_WAC
PSME2	20	2.846	0.00443	+++++	0	0.677	4	0.9542	0.0491642	ARID1B_ASH1L_CHD8_PHF21A_WAC
ATP6V1F	20	4.541	5.598e-06	+++++	29.7	5.692	4	0.2234	0.000547419	ARID1B_ASH1L_CHD8_PHF21A_WAC
NACAD	20	3.13	0.001749	+++++	0	1.47	4	0.8319	0.0277146	ARID1B_ASH1L_CHD8_PHF21A_WAC
DVL1	20	2.956	0.003119	+++++	0	1.005	4	0.9091	0.0399471	ARID1B_ASH1L_CHD8_PHF21A_WAC
CACNG3	20	-3.059	0.002218	-----	20.6	5.04	4	0.2832	0.0321647	ARID1B_ASH1L_CHD8_PHF21A_WAC
PIGH	20	-4.052	5.086e-05	-----	0	1.654	4	0.799	0.00243879	ARID1B_ASH1L_CHD8_PHF21A_WAC
TBCB	20	3.559	0.0003723	+++++	0	1.796	4	0.7732	0.00991688	ARID1B_ASH1L_CHD8_PHF21A_WAC
TFB2M	20	-5.863	4.535e-09	-----	0	1.291	4	0.863	3.47419e-06	ARID1B_ASH1L_CHD8_PHF21A_WAC
SNX27	20	-3.107	0.001887	-----	0	1.55	4	0.8177	0.0289504	ARID1B_ASH1L_CHD8_PHF21A_WAC
SNN	20	3.323	0.0008915	+++++	0	2.465	4	0.6509	0.0176745	ARID1B_ASH1L_CHD8_PHF21A_WAC
TPH1	20	-4.76	1.932e-06	-----	0	3.398	4	0.4936	0.000255743	ARID1B_ASH1L_CHD8_PHF21A_WAC
DEF6	20	3.026	0.002479	+++++	0	1.027	4	0.9057	0.0345643	ARID1B_ASH1L_CHD8_PHF21A_WAC
MYO3A	20	5.256	1.473e-07	+++++	0	2.495	4	0.6456	3.80683e-05	ARID1B_ASH1L_CHD8_PHF21A_WAC
PIK3R4	20	3.81	0.0001389	+++++	0	0.774	4	0.9419	0.0051282	ARID1B_ASH1L_CHD8_PHF21A_WAC
SUGCT	20	4.123	3.735e-05	+++++	0	2.672	4	0.6141	0.00195853	ARID1B_ASH1L_CHD8_PHF21A_WAC
RGS11	20	-3.119	0.001816	-----	0	0.79	4	0.9398	0.0282809	ARID1B_ASH1L_CHD8_PHF21A_WAC
KLHL7	20	3.972	7.124e-05	+++++	0	2.123	4	0.7132	0.00319535	ARID1B_ASH1L_CHD8_PHF21A_WAC
DUSP9	20	-3.068	0.002152	-----	0	0.114	4	0.9984	0.0316516	ARID1B_ASH1L_CHD8_PHF21A_WAC
SREBF2	20	3.518	0.0004347	+++++	0	3.699	4	0.4483	0.0111284	ARID1B_ASH1L_CHD8_PHF21A_WAC
C1QL1	20	-3.629	0.000285	-----	0	1.109	4	0.8929	0.00819479	ARID1B_ASH1L_CHD8_PHF21A_WAC
TSKU	20	3.777	0.0001588	+++++	46.9	7.528	4	0.1105	0.00556929	ARID1B_ASH1L_CHD8_PHF21A_WAC
PSD4	20	3.291	0.0009969	+++++	32.3	5.911	4	0.2059	0.0189692	ARID1B_ASH1L_CHD8_PHF21A_WAC
LINC00652	20	3.029	0.002452	+++++	0	2.435	4	0.6563	0.0343201	ARID1B_ASH1L_CHD8_PHF21A_WAC
OR51E2	20	4.649	3.338e-06	+++++	0	1.196	4	0.8788	0.00037742	ARID1B_ASH1L_CHD8_PHF21A_WAC
SORBS1	20	4.728	2.268e-06	+++++	0	0.293	4	0.9902	0.000284601	ARID1B_ASH1L_CHD8_PHF21A_WAC
STMN1	20	3.381	0.0007211	+++++	12	4.547	4	0.337	0.0153902	ARID1B_ASH1L_CHD8_PHF21A_WAC
KCNA1	20	5.746	9.141e-09	+++++	12	4.547	4	0.337	6.01339e-06	ARID1B_ASH1L_CHD8_PHF21A_WAC
CRNKL1	20	2.97	0.002973	+++++	0	3.466	4	0.4831	0.0386834	ARID1B_ASH1L_CHD8_PHF21A_WAC
RAB25	20	4.103	4.074e-05	+++++	0	0.93	4	0.9203	0.00209006	ARID1B_ASH1L_CHD8_PHF21A_WAC
LARGE1	20	3.278	0.001044	+++++	0	0.509	4	0.9726	0.019555	ARID1B_ASH1L_CHD8_PHF21A_WAC
GNG3	20	4.895	9.842e-07	+++++	0	2.747	4	0.6009	0.00016081	ARID1B_ASH1L_CHD8_PHF21A_WAC
DPF1	20	-3.453	0.000554	-----	0	3.639	4	0.4571	0.012932	ARID1B_ASH1L_CHD8_PHF21A_WAC
CNTLN	20	2.865	0.004167	+++++	0	0.854	4	0.9311	0.0476113	ARID1B_ASH1L_CHD8_PHF21A_WAC
ACADVL	20	-3.225	0.00126	-----	0	1.269	4	0.8666	0.0222385	ARID1B_ASH1L_CHD8_PHF21A_WAC
RARRES2	20	4.14	3.48e-05	+++++	0	3.414	4	0.491	0.00188397	ARID1B_ASH1L_CHD8_PHF21A_WAC
KDM5A	20	3.04	0.002363	+++++	0	1.673	4	0.7956	0.0335064	ARID1B_ASH1L_CHD8_PHF21A_WAC
OGFR	20	3.304	0.0009524	+++++	0	2.505	4	0.6438	0.0184111	ARID1B_ASH1L_CHD8_PHF21A_WAC
FAM114A1	20	3.216	0.001298	+++++	0	3.185	4	0.5274	0.0226332	ARID1B_ASH1L_CHD8_PHF21A_WAC
LMF1	20	4.339	1.433e-05	+++++	0	2.774	4	0.5963	0.00102332	ARID1B_ASH1L_CHD8_PHF21A_WAC
NRP1	20	-3.433	0.0005976	-----	0	0.739	4	0.9465	0.0136849	ARID1B_ASH1L_CHD8_PHF21A_WAC
COMP	20	2.868	0.004125	+++++	53.9	8.672	4	0.06983	0.0473286	ARID1B_ASH1L_CHD8_PHF21A_WAC
STARD8	20	3.702	0.0002139	+++++	40.8	6.761	4	0.1491	0.0068489	ARID1B_ASH1L_CHD8_PHF21A_WAC
MED7	20	3.581	0.0003428	+++++	0	1.561	4	0.8157	0.00936081	ARID1B_ASH1L_CHD8_PHF21A_WAC
CYP2R1	20	4.283	1.84e-05	+++++	0	0.647	4	0.9577	0.00121044	ARID1B_ASH1L_CHD8_PHF21A_WAC
DNAJB6	20	-3.087	0.002021	-----	0	3.927	4	0.416	0.0304046	ARID1B_ASH1L_CHD8_PHF21A_WAC
EWSR1	20	-5.931	3.013e-09	-----	36.2	6.266	4	0.1801	2.84388e-06	ARID1B_ASH1L_CHD8_PHF21A_WAC
TSPYL5	20	-2.952	0.003162	-----	0	3.581	4	0.4657	0.0402367	ARID1B_ASH1L_CHD8_PHF21A_WAC
APOE	20	3.969	7.21e-05	+++++	0	0.23	4	0.9939	0.00321801	ARID1B_ASH1L_CHD8_PHF21A_WAC
RHD	20	-4.068	4.745e-05	-----	40.3	6.7	4	0.1526	0.00230962	ARID1B_ASH1L_CHD8_PHF21A_WAC
CHKA	20	-3.374	0.0007401	-----	0	1.145	4	0.887	0.0156415	ARID1B_ASH1L_CHD8_PHF21A_WAC
PML	20	3.838	0.0001239	+++++	0	2.828	4	0.5871	0.00473929	ARID1B_ASH1L_CHD8_PHF21A_WAC
COX8A	20	4.441	8.937e-06	+++++	3.2	4.132	4	0.3885	0.000757865	ARID1B_ASH1L_CHD8_PHF21A_WAC
BANP	20	2.934	0.003351	+++++	0	2.325	4	0.6763	0.0415934	ARID1B_ASH1L_CHD8_PHF21A_WAC
COX5A	20	3.246	0.001171	+++++	0	1.27	4	0.8665	0.0211672	ARID1B_ASH1L_CHD8_PHF21A_WAC
NEK3	20	2.954	0.003139	+++++	0	3.199	4	0.525	0.0400615	ARID1B_ASH1L_CHD8_PHF21A_WAC
CDCA3	20	-5.793	6.915e-09	-----	16.4	4.787	4	0.3098	4.84251e-06	ARID1B_ASH1L_CHD8_PHF21A_WAC
ESRRB	20	-3.858	0.0001143	-----	0	3.862	4	0.4249	0.00451516	ARID1B_ASH1L_CHD8_PHF21A_WAC
TAGLN	20	3.657	0.0002555	+++++	0	1.839	4	0.7654	0.00770339	ARID1B_ASH1L_CHD8_PHF21A_WAC
RAB27A	20	3.551	0.000384	+++++	0	3.516	4	0.4755	0.0101168	ARID1B_ASH1L_CHD8_PHF21A_WAC
PDE12	20	3.44	0.0005819	+++++	0	1.373	4	0.8489	0.0133865	ARID1B_ASH1L_CHD8_PHF21A_WAC
RAVER2	20	2.955	0.003123	+++++	9	4.396	4	0.3551	0.039964	ARID1B_ASH1L_CHD8_PHF21A_WAC
EIPR1	20	-2.927	0.003424	-----	0	1.198	4	0.8784	0.0419716	ARID1B_ASH1L_CHD8_PHF21A_WAC
PPP2R2D	20	2.92	0.003495	+++++	0	0.606	4	0.9624	0.0424108	ARID1B_ASH1L_CHD8_PHF21A_WAC
ACHE	20	-2.921	0.003484	-----	37.1	6.36	4	0.1739	0.0423374	ARID1B_ASH1L_CHD8_PHF21A_WAC
MYOZ1	20	3.29	0.001	+++++	0	0.933	4	0.9198	0.018993	ARID1B_ASH1L_CHD8_PHF21A_WAC
ADCY2	20	3.373	0.0007442	+++++	0	3.24	4	0.5185	0.0156701	ARID1B_ASH1L_CHD8_PHF21A_WAC
CCDC51	20	-3.857	0.0001146	-----	0	1.818	4	0.7691	0.00451516	ARID1B_ASH1L_CHD8_PHF21A_WAC
NDUFA7	20	5.336	9.511e-08	+++++	0	3.637	4	0.4574	2.82842e-05	ARID1B_ASH1L_CHD8_PHF21A_WAC
MAX	20	-3.539	0.0004021	-----	0	0.965	4	0.915	0.0105171	ARID1B_ASH1L_CHD8_PHF21A_WAC
ENTR1	20	3.496	0.0004716	+++++	0	3.78	4	0.4366	0.0117678	ARID1B_ASH1L_CHD8_PHF21A_WAC
PGGHG	20	5.406	6.43e-08	+++++	0	2.584	4	0.6296	2.11498e-05	ARID1B_ASH1L_CHD8_PHF21A_WAC
ITGB1	20	3.868	0.0001098	+++++	0	0.235	4	0.9936	0.0044471	ARID1B_ASH1L_CHD8_PHF21A_WAC
PPIB	20	2.847	0.004414	+++++	0	1.739	4	0.7836	0.0491642	ARID1B_ASH1L_CHD8_PHF21A_WAC
CNNM3	20	-2.984	0.002841	-----	0	1.038	4	0.904	0.037666	ARID1B_ASH1L_CHD8_PHF21A_WAC
SNRNP40	20	-3.819	0.0001342	-----	0	3.717	4	0.4456	0.00502301	ARID1B_ASH1L_CHD8_PHF21A_WAC
DDX27	20	-2.857	0.00427	-----	0	0.786	4	0.9404	0.0484539	ARID1B_ASH1L_CHD8_PHF21A_WAC
RYK	20	-2.944	0.003244	-----	0	0.189	4	0.9958	0.0408255	ARID1B_ASH1L_CHD8_PHF21A_WAC
DACT1	20	3.451	0.0005578	+++++	0	0.822	4	0.9355	0.0129858	ARID1B_ASH1L_CHD8_PHF21A_WAC
ZNF574	20	-3.133	0.001731	-----	0	1.037	4	0.9041	0.0274896	ARID1B_ASH1L_CHD8_PHF21A_WAC
LEF1	20	2.98	0.002879	+++++	0	2.729	4	0.6041	0.037994	ARID1B_ASH1L_CHD8_PHF21A_WAC
C6orf47	20	3.714	0.0002041	+++++	0	1.457	4	0.8343	0.00663294	ARID1B_ASH1L_CHD8_PHF21A_WAC
MAGOHB	20	3.186	0.001445	+++++	0	1.747	4	0.7821	0.0243134	ARID1B_ASH1L_CHD8_PHF21A_WAC
DHX8	20	-3.004	0.002663	-----	0	0.987	4	0.9118	0.0361095	ARID1B_ASH1L_CHD8_PHF21A_WAC
SCAMP5	20	-3.52	0.0004314	-----	0	2.332	4	0.6749	0.0110832	ARID1B_ASH1L_CHD8_PHF21A_WAC
IL18BP	20	-2.887	0.003892	-----	31.8	5.863	4	0.2096	0.0454011	ARID1B_ASH1L_CHD8_PHF21A_WAC
LDB3	20	2.852	0.004344	+++++	6.5	4.28	4	0.3694	0.0488621	ARID1B_ASH1L_CHD8_PHF21A_WAC
ARL4A	20	2.992	0.002774	+++++	2.3	4.093	4	0.3936	0.0371504	ARID1B_ASH1L_CHD8_PHF21A_WAC
TBL1X	20	-3.047	0.002315	-----	0	0.906	4	0.9237	0.0330634	ARID1B_ASH1L_CHD8_PHF21A_WAC
PDE4DIP	20	-2.978	0.002901	-----	0	0.584	4	0.9648	0.0382047	ARID1B_ASH1L_CHD8_PHF21A_WAC
ZNF184	20	-3.455	0.000551	-----	0	2.713	4	0.6069	0.0128897	ARID1B_ASH1L_CHD8_PHF21A_WAC
LRFN3	20	3.781	0.000156	+++++	0	1.613	4	0.8064	0.00549773	ARID1B_ASH1L_CHD8_PHF21A_WAC
TMEM39B	20	-3.098	0.001947	-----	0	0.672	4	0.9548	0.0295935	ARID1B_ASH1L_CHD8_PHF21A_WAC
ABCD4	20	-3.497	0.0004699	-----	0	1.781	4	0.7759	0.0117388	ARID1B_ASH1L_CHD8_PHF21A_WAC
NABP2	20	-4.241	2.224e-05	-----	0	2.926	4	0.5704	0.0013954	ARID1B_ASH1L_CHD8_PHF21A_WAC
ARFGEF2	20	3.584	0.0003386	+++++	25.2	5.35	4	0.2532	0.00925777	ARID1B_ASH1L_CHD8_PHF21A_WAC
NKX2-1	20	-3.938	8.2e-05	-----	0	0.492	4	0.9743	0.00355026	ARID1B_ASH1L_CHD8_PHF21A_WAC
CDCA8	20	3.355	0.0007942	+++++	19.9	4.991	4	0.2883	0.0162195	ARID1B_ASH1L_CHD8_PHF21A_WAC
HNRNPA1	20	-4.031	5.557e-05	-----	0	3.584	4	0.4653	0.00258877	ARID1B_ASH1L_CHD8_PHF21A_WAC
ENTPD4	20	5.519	3.411e-08	+++++	0	0.911	4	0.9229	1.60977e-05	ARID1B_ASH1L_CHD8_PHF21A_WAC
DPP6	20	-2.851	0.004361	-----	0	2.5	4	0.6447	0.0489631	ARID1B_ASH1L_CHD8_PHF21A_WAC
MDC1	20	3.003	0.002675	+++++	0	1.116	4	0.8917	0.0361817	ARID1B_ASH1L_CHD8_PHF21A_WAC
KANSL1L	20	3.566	0.0003627	+++++	0	3.821	4	0.4308	0.00972617	ARID1B_ASH1L_CHD8_PHF21A_WAC
MANSC1	20	-4.403	1.067e-05	-----	0	3.325	4	0.5049	0.000855543	ARID1B_ASH1L_CHD8_PHF21A_WAC
SHMT2	20	-4.182	2.886e-05	-----	0	3.139	4	0.5348	0.00167968	ARID1B_ASH1L_CHD8_PHF21A_WAC
MRPL52	20	3.413	0.0006414	+++++	0	3.971	4	0.41	0.0143172	ARID1B_ASH1L_CHD8_PHF21A_WAC
CNTN5	20	-3.653	0.0002594	-----	0	0.321	4	0.9884	0.00776733	ARID1B_ASH1L_CHD8_PHF21A_WAC
PCYT2	20	-3.018	0.002544	-----	0	0.525	4	0.971	0.0350345	ARID1B_ASH1L_CHD8_PHF21A_WAC
SLC5A2	20	4.352	1.35e-05	+++++	0	3.832	4	0.4292	0.000989289	ARID1B_ASH1L_CHD8_PHF21A_WAC
HNRNPF	20	-3.366	0.0007624	-----	0	1.31	4	0.8597	0.015888	ARID1B_ASH1L_CHD8_PHF21A_WAC
PSMA2	20	3.63	0.0002836	+++++	22.5	5.162	4	0.2711	0.00818706	ARID1B_ASH1L_CHD8_PHF21A_WAC
MPP5	20	2.857	0.004272	+++++	0	1.56	4	0.8159	0.0484539	ARID1B_ASH1L_CHD8_PHF21A_WAC
PRPF8	20	2.987	0.002816	+++++	0	1.108	4	0.8929	0.0374816	ARID1B_ASH1L_CHD8_PHF21A_WAC
ERI2	20	-3.126	0.001773	-----	0	1.75	4	0.7817	0.0278421	ARID1B_ASH1L_CHD8_PHF21A_WAC
SNX5	20	2.927	0.003422	+++++	0	1.657	4	0.7986	0.0419716	ARID1B_ASH1L_CHD8_PHF21A_WAC
MRPL18	20	2.889	0.003866	+++++	0	1.667	4	0.7967	0.0451706	ARID1B_ASH1L_CHD8_PHF21A_WAC
S100A6	20	3.629	0.0002846	+++++	48.3	7.743	4	0.1015	0.00819414	ARID1B_ASH1L_CHD8_PHF21A_WAC
SQOR	20	-3.417	0.0006334	-----	24.8	5.321	4	0.2559	0.0141904	ARID1B_ASH1L_CHD8_PHF21A_WAC
GNA11	20	3.838	0.0001238	+++++	0	1.422	4	0.8403	0.00473929	ARID1B_ASH1L_CHD8_PHF21A_WAC
KCNJ2	20	-3.822	0.0001323	-----	13.1	4.604	4	0.3304	0.00496903	ARID1B_ASH1L_CHD8_PHF21A_WAC
C2orf27A	20	3.553	0.0003805	+++++	0	0.983	4	0.9124	0.0100612	ARID1B_ASH1L_CHD8_PHF21A_WAC
JAK1	20	2.909	0.003629	+++++	0	2.929	4	0.5697	0.04355	ARID1B_ASH1L_CHD8_PHF21A_WAC
MEAF6	20	-3.369	0.000754	-----	41.6	6.845	4	0.1443	0.0157998	ARID1B_ASH1L_CHD8_PHF21A_WAC
MMADHC	20	-3.521	0.0004295	-----	17.5	4.85	4	0.3031	0.0110474	ARID1B_ASH1L_CHD8_PHF21A_WAC
TAP1	20	3.832	0.0001271	+++++	19	4.941	4	0.2934	0.00484073	ARID1B_ASH1L_CHD8_PHF21A_WAC
PHACTR1	20	3.597	0.0003216	+++++	0	2.468	4	0.6504	0.00893622	ARID1B_ASH1L_CHD8_PHF21A_WAC
SEMA7A	20	-3.221	0.001279	-----	18.2	4.887	4	0.2991	0.0224455	ARID1B_ASH1L_CHD8_PHF21A_WAC
CUL9	20	3.584	0.0003382	+++++	0	0.893	4	0.9255	0.00925777	ARID1B_ASH1L_CHD8_PHF21A_WAC
DNAAF5	20	-3.467	0.0005271	-----	0	1.002	4	0.9095	0.0125332	ARID1B_ASH1L_CHD8_PHF21A_WAC
ACOT13	20	2.973	0.00295	+++++	0	0.828	4	0.9346	0.0385328	ARID1B_ASH1L_CHD8_PHF21A_WAC
EPB41L2	20	3.805	0.000142	+++++	0	1.647	4	0.8004	0.00519845	ARID1B_ASH1L_CHD8_PHF21A_WAC
GLO1	20	-3.688	0.0002256	-----	0	3.292	4	0.5102	0.00707657	ARID1B_ASH1L_CHD8_PHF21A_WAC
MAPKAPK5-AS1	20	4.086	4.387e-05	+++++	0	0.298	4	0.99	0.00216449	ARID1B_ASH1L_CHD8_PHF21A_WAC
HIGD1A	20	-3.161	0.00157	-----	4.6	4.192	4	0.3807	0.0256947	ARID1B_ASH1L_CHD8_PHF21A_WAC
NDUFB1	20	4.682	2.837e-06	+++++	37.6	6.411	4	0.1705	0.000336549	ARID1B_ASH1L_CHD8_PHF21A_WAC
ATP1B2	20	-4.05	5.112e-05	-----	0	1.551	4	0.8175	0.00244441	ARID1B_ASH1L_CHD8_PHF21A_WAC
PXN	20	-2.844	0.004456	-----	0	0.89	4	0.926	0.0493296	ARID1B_ASH1L_CHD8_PHF21A_WAC
RAB35	20	-4.167	3.088e-05	-----	0	3.921	4	0.4167	0.00174972	ARID1B_ASH1L_CHD8_PHF21A_WAC
NFE2L3	20	3.08	0.00207	+++++	0	1.673	4	0.7957	0.030885	ARID1B_ASH1L_CHD8_PHF21A_WAC
SS18	20	3.683	0.0002308	+++++	0	1.502	4	0.8263	0.00717828	ARID1B_ASH1L_CHD8_PHF21A_WAC
TTI1	20	-2.923	0.003462	-----	0	1.804	4	0.7718	0.0421754	ARID1B_ASH1L_CHD8_PHF21A_WAC
CIAPIN1	20	-3.57	0.0003565	-----	0	0.713	4	0.9497	0.00963793	ARID1B_ASH1L_CHD8_PHF21A_WAC
MCM3	20	2.971	0.002966	+++++	0	2.165	4	0.7054	0.0386256	ARID1B_ASH1L_CHD8_PHF21A_WAC
MT3	20	3.831	0.0001278	+++++	0	3.348	4	0.5013	0.00485037	ARID1B_ASH1L_CHD8_PHF21A_WAC
GPX2	20	3.686	0.0002282	+++++	35.4	6.196	4	0.185	0.00712805	ARID1B_ASH1L_CHD8_PHF21A_WAC
MED31	20	4.143	3.428e-05	+++++	0	1.185	4	0.8806	0.00186046	ARID1B_ASH1L_CHD8_PHF21A_WAC
PRKAG2	20	-4.151	3.31e-05	-----	9.3	4.41	4	0.3534	0.00182378	ARID1B_ASH1L_CHD8_PHF21A_WAC
DGLUCY	20	-4.179	2.927e-05	-----	0	3.974	4	0.4096	0.00169446	ARID1B_ASH1L_CHD8_PHF21A_WAC
EGR4	20	-3.712	0.000206	-----	0	1.211	4	0.8763	0.00666476	ARID1B_ASH1L_CHD8_PHF21A_WAC
SUCLA2	20	-3.165	0.001549	-----	0	3.344	4	0.5019	0.0254945	ARID1B_ASH1L_CHD8_PHF21A_WAC
FGFR4	20	3.514	0.0004408	+++++	0	1.506	4	0.8255	0.0111661	ARID1B_ASH1L_CHD8_PHF21A_WAC
ZNF573	20	-4.119	3.805e-05	-----	0	3.28	4	0.5121	0.00198564	ARID1B_ASH1L_CHD8_PHF21A_WAC
PRRC2B	20	3.214	0.001309	+++++	0	1.055	4	0.9013	0.0227155	ARID1B_ASH1L_CHD8_PHF21A_WAC
KIAA0895	20	4.348	1.376e-05	+++++	0	0.581	4	0.9652	0.00099905	ARID1B_ASH1L_CHD8_PHF21A_WAC
KCND3	20	3.803	0.0001431	+++++	0	2.026	4	0.731	0.00521963	ARID1B_ASH1L_CHD8_PHF21A_WAC
WDR45B	20	-4.344	1.397e-05	-----	0	2.113	4	0.715	0.00100422	ARID1B_ASH1L_CHD8_PHF21A_WAC
SGTA	20	-4.257	2.072e-05	-----	0	0.705	4	0.9507	0.00131524	ARID1B_ASH1L_CHD8_PHF21A_WAC
ATP9A	20	2.944	0.003239	+++++	0	3.052	4	0.5492	0.0408099	ARID1B_ASH1L_CHD8_PHF21A_WAC
RPAP1	20	2.965	0.003024	+++++	0	1.968	4	0.7417	0.0390995	ARID1B_ASH1L_CHD8_PHF21A_WAC
BAK1	20	-2.892	0.003823	-----	0	0.156	4	0.9971	0.0448848	ARID1B_ASH1L_CHD8_PHF21A_WAC
LOXL3	20	-3.405	0.0006607	-----	0	1.225	4	0.874	0.0145616	ARID1B_ASH1L_CHD8_PHF21A_WAC
CLEC4A	20	-3.399	0.0006757	-----	26.8	5.461	4	0.2432	0.0147408	ARID1B_ASH1L_CHD8_PHF21A_WAC
MED21	20	-3.96	7.483e-05	-----	0	1.065	4	0.8998	0.00330645	ARID1B_ASH1L_CHD8_PHF21A_WAC
MTSS2	20	3.486	0.0004898	+++++	0	2.556	4	0.6347	0.0119742	ARID1B_ASH1L_CHD8_PHF21A_WAC
TSHZ2	20	3.053	0.002266	+++++	0	1.124	4	0.8905	0.0325779	ARID1B_ASH1L_CHD8_PHF21A_WAC
ELF1	20	3.341	0.0008356	+++++	0	2.588	4	0.6289	0.0168588	ARID1B_ASH1L_CHD8_PHF21A_WAC
FPGT	20	2.942	0.003257	+++++	0	1.308	4	0.8601	0.0409179	ARID1B_ASH1L_CHD8_PHF21A_WAC
MINDY3	20	-4.89	1.008e-06	-----	0	1.521	4	0.8229	0.000162094	ARID1B_ASH1L_CHD8_PHF21A_WAC
NELFA	20	-3.959	7.517e-05	-----	0	2.626	4	0.6223	0.00330645	ARID1B_ASH1L_CHD8_PHF21A_WAC
TOMM70	20	2.939	0.003294	+++++	0	2.947	4	0.5667	0.0412109	ARID1B_ASH1L_CHD8_PHF21A_WAC
ARNTL	20	3.184	0.001454	+++++	0	0.564	4	0.967	0.02441	ARID1B_ASH1L_CHD8_PHF21A_WAC
JPH3	20	3.204	0.001358	+++++	0	2.009	4	0.734	0.0232682	ARID1B_ASH1L_CHD8_PHF21A_WAC
ATP5MG	20	3.891	9.984e-05	+++++	0	3.479	4	0.4811	0.00414087	ARID1B_ASH1L_CHD8_PHF21A_WAC
CKAP4	20	-3.337	0.0008454	-----	0	1.411	4	0.8423	0.0169326	ARID1B_ASH1L_CHD8_PHF21A_WAC
FAU	20	4.597	4.285e-06	+++++	43.8	7.118	4	0.1298	0.000445086	ARID1B_ASH1L_CHD8_PHF21A_WAC
EML1	20	3.248	0.001163	+++++	0	1.894	4	0.7552	0.0210924	ARID1B_ASH1L_CHD8_PHF21A_WAC
PLIN3	20	-4.274	1.918e-05	-----	0	1.471	4	0.8317	0.00124664	ARID1B_ASH1L_CHD8_PHF21A_WAC
TFRC	20	5.91	3.428e-09	+++++	0	2.318	4	0.6776	3.10077e-06	ARID1B_ASH1L_CHD8_PHF21A_WAC
DIDO1	20	-2.906	0.003663	-----	0	3.223	4	0.5212	0.0438127	ARID1B_ASH1L_CHD8_PHF21A_WAC
ZBTB7C	20	4.801	1.576e-06	+++++	3.2	4.133	4	0.3883	0.000220012	ARID1B_ASH1L_CHD8_PHF21A_WAC
USP27X	20	2.886	0.003907	+++++	0	0.888	4	0.9263	0.0454412	ARID1B_ASH1L_CHD8_PHF21A_WAC
PITPNM1	20	3.804	0.0001424	+++++	0	2.24	4	0.6918	0.00520431	ARID1B_ASH1L_CHD8_PHF21A_WAC
SDCBP	20	-4.117	3.838e-05	-----	0	3.941	4	0.414	0.00199328	ARID1B_ASH1L_CHD8_PHF21A_WAC
DUSP1	20	-5.153	2.569e-07	-----	30.2	5.735	4	0.2199	5.74953e-05	ARID1B_ASH1L_CHD8_PHF21A_WAC
PCM1	20	3.636	0.0002769	+++++	0	1.466	4	0.8326	0.0080796	ARID1B_ASH1L_CHD8_PHF21A_WAC
ATXN10	20	-4.468	7.883e-06	-----	0	1.151	4	0.886	0.000704247	ARID1B_ASH1L_CHD8_PHF21A_WAC
DCTN3	20	4.411	1.027e-05	+++++	45.2	7.294	4	0.1211	0.000838163	ARID1B_ASH1L_CHD8_PHF21A_WAC
TBC1D13	20	-3.173	0.001509	-----	0	0.603	4	0.9628	0.0250642	ARID1B_ASH1L_CHD8_PHF21A_WAC
LSG1	20	-3.134	0.001726	-----	0	1.02	4	0.9068	0.0274896	ARID1B_ASH1L_CHD8_PHF21A_WAC
PSMA5	20	3.335	0.0008534	+++++	0	2.112	4	0.7151	0.0170594	ARID1B_ASH1L_CHD8_PHF21A_WAC
ANGPTL8	20	4.194	2.741e-05	+++++	37.5	6.395	4	0.1715	0.00162137	ARID1B_ASH1L_CHD8_PHF21A_WAC
DNAJC17	20	2.86	0.004232	+++++	0	2.217	4	0.696	0.048126	ARID1B_ASH1L_CHD8_PHF21A_WAC
PHF3	20	-3.022	0.002511	-----	0	0.631	4	0.9595	0.0348093	ARID1B_ASH1L_CHD8_PHF21A_WAC
AFG3L2	20	3.096	0.001962	+++++	0	2.489	4	0.6467	0.0297854	ARID1B_ASH1L_CHD8_PHF21A_WAC
XAB2	20	-3.117	0.001824	-----	0	3.441	4	0.487	0.0283242	ARID1B_ASH1L_CHD8_PHF21A_WAC
POLR2G	20	2.895	0.003796	+++++	0	2.695	4	0.61	0.0447137	ARID1B_ASH1L_CHD8_PHF21A_WAC
NFX1	20	4.599	4.244e-06	+++++	0	2.55	4	0.6358	0.000444721	ARID1B_ASH1L_CHD8_PHF21A_WAC
NPL	20	3.609	0.0003078	+++++	0	0.832	4	0.9341	0.00865548	ARID1B_ASH1L_CHD8_PHF21A_WAC
CDS1	20	-3.099	0.001944	-----	0	0.918	4	0.9219	0.0295935	ARID1B_ASH1L_CHD8_PHF21A_WAC
FLT4	20	3.825	0.0001309	+++++	0	2.181	4	0.7025	0.00492497	ARID1B_ASH1L_CHD8_PHF21A_WAC
PTBP3	20	3.861	0.0001129	+++++	0	2.612	4	0.6246	0.00450512	ARID1B_ASH1L_CHD8_PHF21A_WAC
PPP1CB	20	2.932	0.003371	+++++	0	1.92	4	0.7505	0.0417939	ARID1B_ASH1L_CHD8_PHF21A_WAC
ZYX	20	-3.221	0.001277	-----	0	1.914	4	0.7515	0.0224455	ARID1B_ASH1L_CHD8_PHF21A_WAC
MTMR1	20	3.634	0.0002786	+++++	0	1.73	4	0.7853	0.00811614	ARID1B_ASH1L_CHD8_PHF21A_WAC
TNNI3K	20	3.649	0.0002637	+++++	9.6	4.424	4	0.3517	0.00783128	ARID1B_ASH1L_CHD8_PHF21A_WAC
KLHL23	20	3.47	0.0005206	+++++	0	2.025	4	0.7311	0.0124195	ARID1B_ASH1L_CHD8_PHF21A_WAC
ANKEF1	20	4.207	2.587e-05	+++++	0	2.185	4	0.7017	0.00155571	ARID1B_ASH1L_CHD8_PHF21A_WAC
SPEN	20	-4.233	2.302e-05	-----	0	0.795	4	0.9391	0.00143604	ARID1B_ASH1L_CHD8_PHF21A_WAC
ACTA1	20	3.586	0.0003357	+++++	45	7.271	4	0.1222	0.00923664	ARID1B_ASH1L_CHD8_PHF21A_WAC
CHRNB2	20	4.615	3.928e-06	+++++	0	0.885	4	0.9267	0.000424244	ARID1B_ASH1L_CHD8_PHF21A_WAC
RTCA	20	-5.061	4.16e-07	-----	0	3.58	4	0.4658	8.20995e-05	ARID1B_ASH1L_CHD8_PHF21A_WAC
SYBU	20	-3.217	0.001295	-----	0	1.284	4	0.864	0.0226332	ARID1B_ASH1L_CHD8_PHF21A_WAC
SLC2A1	20	-3.713	0.000205	-----	0	0.339	4	0.9872	0.00664231	ARID1B_ASH1L_CHD8_PHF21A_WAC
IRX4	20	-3.094	0.001976	-----	0	3.058	4	0.5482	0.0299351	ARID1B_ASH1L_CHD8_PHF21A_WAC
PSME3	20	-4.329	1.495e-05	-----	0	1.414	4	0.8417	0.00105373	ARID1B_ASH1L_CHD8_PHF21A_WAC
GPATCH1	20	3.253	0.001142	+++++	46.5	7.474	4	0.1129	0.0208159	ARID1B_ASH1L_CHD8_PHF21A_WAC
PDCD6IP	20	3.295	0.0009852	+++++	0	0.735	4	0.9469	0.0188106	ARID1B_ASH1L_CHD8_PHF21A_WAC
ARMC9	20	6.563	5.266e-11	+++++	0	0.977	4	0.9132	1.63314e-07	ARID1B_ASH1L_CHD8_PHF21A_WAC
E2F4	20	-4.895	9.852e-07	-----	0	0.75	4	0.945	0.00016081	ARID1B_ASH1L_CHD8_PHF21A_WAC
CYBA	20	-3.241	0.001191	-----	0	3.968	4	0.4103	0.0214035	ARID1B_ASH1L_CHD8_PHF21A_WAC
SPON1	20	-3.284	0.001023	-----	0	0.787	4	0.9402	0.019228	ARID1B_ASH1L_CHD8_PHF21A_WAC
NFRKB	20	-3.358	0.0007855	-----	0	1.573	4	0.8136	0.0160872	ARID1B_ASH1L_CHD8_PHF21A_WAC
HSPA1L	20	3.551	0.000384	+++++	0	3.853	4	0.4262	0.0101168	ARID1B_ASH1L_CHD8_PHF21A_WAC
SENP2	20	3.808	0.0001404	+++++	0	2.919	4	0.5715	0.00515726	ARID1B_ASH1L_CHD8_PHF21A_WAC
ZNF330	20	-3.381	0.0007217	-----	0	0.427	4	0.9802	0.0153902	ARID1B_ASH1L_CHD8_PHF21A_WAC
UTP25	20	3.29	0.001003	+++++	0	0.559	4	0.9675	0.0190001	ARID1B_ASH1L_CHD8_PHF21A_WAC
PRKDC	20	5	5.72e-07	+++++	0	2.898	4	0.5751	0.000105399	ARID1B_ASH1L_CHD8_PHF21A_WAC
UBA52	20	3.576	0.0003486	+++++	0	3.417	4	0.4907	0.00949327	ARID1B_ASH1L_CHD8_PHF21A_WAC
STRN4	20	-4.551	5.33e-06	-----	0	0.519	4	0.9716	0.000530775	ARID1B_ASH1L_CHD8_PHF21A_WAC
DTX3	20	-3.561	0.000369	-----	8.8	4.384	4	0.3565	0.0098653	ARID1B_ASH1L_CHD8_PHF21A_WAC
GMIP	20	4.225	2.385e-05	+++++	0	2.061	4	0.7245	0.00145848	ARID1B_ASH1L_CHD8_PHF21A_WAC
CCDC6	20	2.898	0.003757	+++++	0	0.32	4	0.9885	0.0444473	ARID1B_ASH1L_CHD8_PHF21A_WAC
INKA2	20	-3.32	0.0008992	-----	0	2.166	4	0.7053	0.0177461	ARID1B_ASH1L_CHD8_PHF21A_WAC
KCNK1	20	3.169	0.001529	+++++	41.2	6.808	4	0.1464	0.0252611	ARID1B_ASH1L_CHD8_PHF21A_WAC
UBE2H	20	4.675	2.935e-06	+++++	0	1.579	4	0.8125	0.00034441	ARID1B_ASH1L_CHD8_PHF21A_WAC
C1GALT1C1	20	5.267	1.39e-07	+++++	0	2.147	4	0.7088	3.6356e-05	ARID1B_ASH1L_CHD8_PHF21A_WAC
REC8	20	-3.236	0.00121	-----	0	2.787	4	0.594	0.0216553	ARID1B_ASH1L_CHD8_PHF21A_WAC
SPCS3	20	-4.213	2.524e-05	-----	0	3.276	4	0.5127	0.00152628	ARID1B_ASH1L_CHD8_PHF21A_WAC
KCNN4	20	2.905	0.00367	+++++	0	1.724	4	0.7864	0.0438601	ARID1B_ASH1L_CHD8_PHF21A_WAC
KRI1	20	-3.678	0.0002352	-----	0	0.647	4	0.9577	0.00724453	ARID1B_ASH1L_CHD8_PHF21A_WAC
CD81	20	3.262	0.001106	+++++	18.4	4.9	4	0.2977	0.0203821	ARID1B_ASH1L_CHD8_PHF21A_WAC
DDRGK1	20	2.89	0.00385	+++++	0	1.656	4	0.7986	0.0450564	ARID1B_ASH1L_CHD8_PHF21A_WAC
NCOA1	20	3.611	0.0003047	+++++	0	1.005	4	0.909	0.00861293	ARID1B_ASH1L_CHD8_PHF21A_WAC
KANSL2	20	-3.144	0.001665	-----	0	0.547	4	0.9688	0.0266756	ARID1B_ASH1L_CHD8_PHF21A_WAC
ECHDC3	20	-3.812	0.0001379	-----	0	2.864	4	0.5808	0.00511739	ARID1B_ASH1L_CHD8_PHF21A_WAC
MFSD9	20	3.185	0.001446	+++++	0	1.415	4	0.8415	0.0243134	ARID1B_ASH1L_CHD8_PHF21A_WAC
KIF1C	20	-3.857	0.0001146	-----	0	1.271	4	0.8663	0.00451516	ARID1B_ASH1L_CHD8_PHF21A_WAC
TBC1D30	20	3.738	0.0001857	+++++	0	2.091	4	0.7191	0.00620209	ARID1B_ASH1L_CHD8_PHF21A_WAC
ZMAT3	20	-5.118	3.089e-07	-----	6.4	4.271	4	0.3705	6.57442e-05	ARID1B_ASH1L_CHD8_PHF21A_WAC
MAP7	20	3.452	0.0005573	+++++	0	1.652	4	0.7994	0.0129858	ARID1B_ASH1L_CHD8_PHF21A_WAC
MAFB	20	-3.23	0.001238	-----	0	1.063	4	0.9	0.0219573	ARID1B_ASH1L_CHD8_PHF21A_WAC
STARD3	20	-4.84	1.3e-06	-----	0	2.602	4	0.6265	0.000194632	ARID1B_ASH1L_CHD8_PHF21A_WAC
THAP10	20	-4.013	5.995e-05	-----	0	3.835	4	0.4289	0.00276317	ARID1B_ASH1L_CHD8_PHF21A_WAC
CASP9	20	-3.254	0.001137	-----	0	0.672	4	0.9547	0.0207604	ARID1B_ASH1L_CHD8_PHF21A_WAC
KDSR	20	-3.795	0.0001476	-----	0	0.419	4	0.9809	0.00531744	ARID1B_ASH1L_CHD8_PHF21A_WAC
GPATCH2L	20	3.152	0.001619	+++++	0	0.401	4	0.9824	0.0261315	ARID1B_ASH1L_CHD8_PHF21A_WAC
NUDT1	20	-3.393	0.0006926	-----	0	0.783	4	0.9408	0.0149907	ARID1B_ASH1L_CHD8_PHF21A_WAC
APBA3	20	3.154	0.001611	+++++	0	2.998	4	0.5581	0.0260411	ARID1B_ASH1L_CHD8_PHF21A_WAC
FHOD3	20	-2.998	0.002721	-----	0	3.211	4	0.5232	0.0366896	ARID1B_ASH1L_CHD8_PHF21A_WAC
SV2A	20	4.118	3.822e-05	+++++	17.1	4.826	4	0.3056	0.00198973	ARID1B_ASH1L_CHD8_PHF21A_WAC
SLC8A2	20	3.48	0.0005006	+++++	0	3.592	4	0.4641	0.0121667	ARID1B_ASH1L_CHD8_PHF21A_WAC
ABCC2	20	-3.519	0.0004327	-----	51.9	8.324	4	0.0804	0.0110903	ARID1B_ASH1L_CHD8_PHF21A_WAC
EPHX3	20	3.457	0.0005468	+++++	0	2.802	4	0.5915	0.0128191	ARID1B_ASH1L_CHD8_PHF21A_WAC
STON1	20	3.716	0.0002028	+++++	0	3.709	4	0.4468	0.00660383	ARID1B_ASH1L_CHD8_PHF21A_WAC
XRCC6	20	-4.792	1.655e-06	-----	7	4.303	4	0.3665	0.000227395	ARID1B_ASH1L_CHD8_PHF21A_WAC
FKBP8	20	-4.962	6.981e-07	-----	0	3.379	4	0.4965	0.000124222	ARID1B_ASH1L_CHD8_PHF21A_WAC
DELE1	20	3.652	0.0002604	+++++	0	0.703	4	0.951	0.00778653	ARID1B_ASH1L_CHD8_PHF21A_WAC
COPZ1	20	-3.603	0.000315	-----	0	0.261	4	0.9922	0.00881229	ARID1B_ASH1L_CHD8_PHF21A_WAC
PKNOX2	20	6.68	2.391e-11	+++++	13	4.598	4	0.331	8.65104e-08	ARID1B_ASH1L_CHD8_PHF21A_WAC
DRD4	20	3.231	0.001235	+++++	53	8.514	4	0.07447	0.021922	ARID1B_ASH1L_CHD8_PHF21A_WAC
LPGAT1	20	-4.946	7.568e-07	-----	17.9	4.875	4	0.3004	0.000131435	ARID1B_ASH1L_CHD8_PHF21A_WAC
MRPL40	20	4.566	4.973e-06	+++++	33.8	6.046	4	0.1957	0.000502134	ARID1B_ASH1L_CHD8_PHF21A_WAC
GFOD2	20	-3.603	0.0003141	-----	0	3.827	4	0.4299	0.00879845	ARID1B_ASH1L_CHD8_PHF21A_WAC
DTYMK	20	5.112	3.196e-07	+++++	0	1.629	4	0.8035	6.70265e-05	ARID1B_ASH1L_CHD8_PHF21A_WAC
CREB5	20	-3.381	0.0007224	-----	26.3	5.431	4	0.2459	0.0153902	ARID1B_ASH1L_CHD8_PHF21A_WAC
PMFBP1	20	3.952	7.741e-05	+++++	37.6	6.409	4	0.1706	0.00337449	ARID1B_ASH1L_CHD8_PHF21A_WAC
POLA2	20	3.73	0.0001912	+++++	18.2	4.891	4	0.2987	0.00632105	ARID1B_ASH1L_CHD8_PHF21A_WAC
YIPF1	20	-3.997	6.413e-05	-----	23.9	5.257	4	0.262	0.00292479	ARID1B_ASH1L_CHD8_PHF21A_WAC
GRB10	20	3.064	0.002182	+++++	0	3.811	4	0.4322	0.0318769	ARID1B_ASH1L_CHD8_PHF21A_WAC
CLCC1	20	5.287	1.242e-07	+++++	0	1.055	4	0.9014	3.41298e-05	ARID1B_ASH1L_CHD8_PHF21A_WAC
XK	20	3.782	0.0001558	+++++	43.6	7.095	4	0.131	0.00549773	ARID1B_ASH1L_CHD8_PHF21A_WAC
CDH6	20	-4.379	1.191e-05	-----	0	3.945	4	0.4135	0.000910402	ARID1B_ASH1L_CHD8_PHF21A_WAC
IMP3	20	-3.287	0.001012	-----	0	1.762	4	0.7794	0.0190873	ARID1B_ASH1L_CHD8_PHF21A_WAC
RIC8A	20	-4.571	4.864e-06	-----	0	1.502	4	0.8263	0.00049574	ARID1B_ASH1L_CHD8_PHF21A_WAC
CEP76	20	4.801	1.581e-06	+++++	0	1.105	4	0.8934	0.000220012	ARID1B_ASH1L_CHD8_PHF21A_WAC
LINC01260	20	3.061	0.002209	+++++	15.7	4.745	4	0.3144	0.0321415	ARID1B_ASH1L_CHD8_PHF21A_WAC
SEMA4C	20	-2.848	0.004395	-----	0	1.28	4	0.8648	0.0490264	ARID1B_ASH1L_CHD8_PHF21A_WAC
APAF1	20	3.227	0.001251	+++++	0	2.873	4	0.5793	0.0221336	ARID1B_ASH1L_CHD8_PHF21A_WAC
ARMCX1	20	-4.103	4.083e-05	-----	0	1.44	4	0.8372	0.00209006	ARID1B_ASH1L_CHD8_PHF21A_WAC
GAMT	20	4.336	1.452e-05	+++++	0	1.541	4	0.8193	0.00103011	ARID1B_ASH1L_CHD8_PHF21A_WAC
GSTP1	20	4.218	2.469e-05	+++++	0	1.957	4	0.7437	0.00149719	ARID1B_ASH1L_CHD8_PHF21A_WAC
UBE2L3	20	3.113	0.00185	+++++	0	3.06	4	0.5478	0.0285442	ARID1B_ASH1L_CHD8_PHF21A_WAC
SYNCRIP	20	-3.475	0.0005107	-----	10.2	4.455	4	0.3479	0.012305	ARID1B_ASH1L_CHD8_PHF21A_WAC
ZFHX3	20	4.543	5.541e-06	+++++	0	0.527	4	0.9708	0.000544297	ARID1B_ASH1L_CHD8_PHF21A_WAC
PEBP1	20	5.575	2.475e-08	+++++	0	3.18	4	0.5282	1.34324e-05	ARID1B_ASH1L_CHD8_PHF21A_WAC
TLE3	20	-3.993	6.531e-05	-----	4.7	4.199	4	0.3797	0.00295995	ARID1B_ASH1L_CHD8_PHF21A_WAC
PVR	20	-3.12	0.001809	-----	26.6	5.451	4	0.2441	0.0282077	ARID1B_ASH1L_CHD8_PHF21A_WAC
YARS2	20	-4.105	4.047e-05	-----	0	2.161	4	0.7062	0.0020819	ARID1B_ASH1L_CHD8_PHF21A_WAC
LPAR2	20	-2.864	0.004184	-----	0	1.668	4	0.7965	0.0477256	ARID1B_ASH1L_CHD8_PHF21A_WAC
CORO7	20	-3.004	0.002663	-----	0	2.51	4	0.6429	0.0361095	ARID1B_ASH1L_CHD8_PHF21A_WAC
NAAA	20	6.037	1.574e-09	+++++	0	0.293	4	0.9902	1.7085e-06	ARID1B_ASH1L_CHD8_PHF21A_WAC
PARN	20	-3.661	0.0002516	-----	0	1.837	4	0.7656	0.00762847	ARID1B_ASH1L_CHD8_PHF21A_WAC
ANP32A	20	3.398	0.0006776	+++++	0	3.76	4	0.4394	0.0147543	ARID1B_ASH1L_CHD8_PHF21A_WAC
PDZD8	20	-4.061	4.877e-05	-----	0	0.611	4	0.9618	0.00236328	ARID1B_ASH1L_CHD8_PHF21A_WAC
AOC3	20	-3.331	0.0008654	-----	0	0.16	4	0.997	0.0172516	ARID1B_ASH1L_CHD8_PHF21A_WAC
KLF8	20	-3.719	0.0001997	-----	14	4.653	4	0.3248	0.00655868	ARID1B_ASH1L_CHD8_PHF21A_WAC
PTMS	20	3.899	9.664e-05	+++++	0	3.58	4	0.4658	0.00403453	ARID1B_ASH1L_CHD8_PHF21A_WAC
ACVR2A	20	3.815	0.000136	+++++	0	0.619	4	0.9609	0.00508162	ARID1B_ASH1L_CHD8_PHF21A_WAC
TAGLN3	20	4.385	1.159e-05	+++++	0	3.722	4	0.4449	0.000892225	ARID1B_ASH1L_CHD8_PHF21A_WAC
PTPN21	20	3.933	8.384e-05	+++++	41.8	6.868	4	0.143	0.00358991	ARID1B_ASH1L_CHD8_PHF21A_WAC
RNF39	20	3.173	0.001509	+++++	0	3.802	4	0.4335	0.0250642	ARID1B_ASH1L_CHD8_PHF21A_WAC
ARHGEF40	20	-3.936	8.286e-05	-----	27.2	5.492	4	0.2404	0.00356906	ARID1B_ASH1L_CHD8_PHF21A_WAC
RASL12	20	3.236	0.001211	+++++	0	3.006	4	0.5569	0.0216554	ARID1B_ASH1L_CHD8_PHF21A_WAC
DISC1	20	3.613	0.0003022	+++++	0	2.412	4	0.6605	0.00856457	ARID1B_ASH1L_CHD8_PHF21A_WAC
TLX1	20	-2.914	0.003566	-----	0	2.363	4	0.6693	0.0429126	ARID1B_ASH1L_CHD8_PHF21A_WAC
SLC9A5	20	-3.386	0.0007097	-----	0	2.57	4	0.6321	0.0151942	ARID1B_ASH1L_CHD8_PHF21A_WAC
JRKL	20	6.486	8.786e-11	+++++	0	1.626	4	0.8041	2.38419e-07	ARID1B_ASH1L_CHD8_PHF21A_WAC
ZNF804A	20	3.946	7.932e-05	+++++	0	2.856	4	0.5822	0.00344392	ARID1B_ASH1L_CHD8_PHF21A_WAC
PLPPR4	20	-3.152	0.001622	-----	0	0.837	4	0.9334	0.0261572	ARID1B_ASH1L_CHD8_PHF21A_WAC
DGKB	20	4.294	1.755e-05	+++++	0	0.723	4	0.9485	0.00116156	ARID1B_ASH1L_CHD8_PHF21A_WAC
HIST1H2BH	20	-3.039	0.002375	-----	0	1.172	4	0.8827	0.0336376	ARID1B_ASH1L_CHD8_PHF21A_WAC
ERCC2	20	2.913	0.003575	+++++	0	3.626	4	0.459	0.042997	ARID1B_ASH1L_CHD8_PHF21A_WAC
PEPD	20	-3.131	0.00174	-----	0	3.096	4	0.5419	0.0276123	ARID1B_ASH1L_CHD8_PHF21A_WAC
VAC14	20	-3.671	0.0002417	-----	0	1.225	4	0.8739	0.00740066	ARID1B_ASH1L_CHD8_PHF21A_WAC
AKAP1	20	-3.75	0.0001768	-----	0	3.443	4	0.4866	0.00599453	ARID1B_ASH1L_CHD8_PHF21A_WAC
RAD54L	20	3.232	0.001227	+++++	0	3.081	4	0.5444	0.0218515	ARID1B_ASH1L_CHD8_PHF21A_WAC
KCNJ9	20	3.671	0.0002416	+++++	0	3.215	4	0.5225	0.00740066	ARID1B_ASH1L_CHD8_PHF21A_WAC
RFX5	20	-3.126	0.001771	-----	0	2.517	4	0.6415	0.0278421	ARID1B_ASH1L_CHD8_PHF21A_WAC
SP2	20	-4.095	4.219e-05	-----	0	0.826	4	0.9349	0.00212088	ARID1B_ASH1L_CHD8_PHF21A_WAC
CEMIP2	20	3.701	0.0002151	+++++	56.3	9.153	4	0.05739	0.00685698	ARID1B_ASH1L_CHD8_PHF21A_WAC
TM7SF3	20	-3.429	0.0006063	-----	0	0.703	4	0.951	0.0138258	ARID1B_ASH1L_CHD8_PHF21A_WAC
SLITRK3	20	3.516	0.0004389	+++++	0	0.586	4	0.9646	0.011144	ARID1B_ASH1L_CHD8_PHF21A_WAC
MCRS1	20	-3.959	7.524e-05	-----	0	1.725	4	0.7862	0.00330645	ARID1B_ASH1L_CHD8_PHF21A_WAC
H2AFY	20	-3.112	0.001857	-----	0	3.205	4	0.5241	0.0285912	ARID1B_ASH1L_CHD8_PHF21A_WAC
DAD1	20	3.486	0.0004908	+++++	0	1.392	4	0.8456	0.0119851	ARID1B_ASH1L_CHD8_PHF21A_WAC
ZNF536	20	3.174	0.001502	+++++	0	0.394	4	0.983	0.0250245	ARID1B_ASH1L_CHD8_PHF21A_WAC
SPAG6	20	3.958	7.545e-05	+++++	0	0.754	4	0.9446	0.00330898	ARID1B_ASH1L_CHD8_PHF21A_WAC
PPP6R3	20	-3.854	0.0001162	-----	0	0.515	4	0.972	0.0045534	ARID1B_ASH1L_CHD8_PHF21A_WAC
LAMC1	20	2.84	0.00451	+++++	0	0.755	4	0.9444	0.0498004	ARID1B_ASH1L_CHD8_PHF21A_WAC

### Sheet: SI_Data2-I
Drug Name (fish list)	Cas #	L1000 name	L1000 Synonyms	L1000FWD pert_id
(S)-Timolol Maleate	26921-17-5	timolol	timolol maleate, S4123	BRD-K08806317
Acebutolol·HCl	34381-68-5	acebutolol	S4010	BRD-A29260609
Acetohydroxamic Acid	546-88-3	acetohydroxamic-acid	acetohydroxamic-acid	BRD-K74112339
Acetylcholine Chloride	60-31-1	acetylcholine	acetylcholine chloride	BRD-K82381502
Adapalene	106685-40-9	adapalene	adapalene	BRD-K33127281
Adenosine	58-61-7	adenosine-phosphate	Adenosine 5'-monophosphate monohydrate	BRD-K85767870
Albendazole	54965-21-8	albendazole	albendazole	BRD-K79131256
Alendronate·Na Trihydrate	121268-17-5	alendronic-acid	alendronate	BRD-K75527158
Alitretinoin	5300-03-8	alitretinoin	9-cis-retinoic-acid	BRD-K35483542
Allopurinol	315-30-0	allopurinol	zyloprim, S1630	BRD-K86307448
Alprostadil	745-65-3	prostaglandin-e1	PGE1; alprostadil	BRD-K48099440
Amantadine·HCl	665-66-7	amantadine	; 1-adamantanamine; symmetrel; S2451	BRD-K70330367
Amcinonide	51022-69-6	amcinonide	amcinonide	BRD-A16478930
Amifostine	20537-88-6	amifostine	amifostine	BRD-K73947551
Amikacin Disulfate	39831-55-5	amikacin	amikacin	BRD-K88043978
Aminocaproic Acid	60-32-2	aminocaproic-acid	aminocaproic-acid	BRD-K64931368
Amiodarone·HCl	19774-82-4	amiodarone	S1979	BRD-K17561142
Amoxapine	14028-44-5	amoxapine	amoxapine	BRD-K02265150
Amoxicillin	26787-78-0	amoxicillin	amoxicilline	BRD-K55044200
Amphotericin B	1397-89-3	amphotericin-b	amphotericin-b	BRD-K30600766
Ampicillin Trihydrate	7177-48-2	ampicillin	ampicillin	BRD-A16754160
Anagrelide	68475-42-3	anagrelide	anagrelide	BRD-K62200014
Apomorphine·HCl Hemihydrate	41372-20-7	apomorphine	apomorphine	BRD-M73371355
Aprepitant	170729-80-3	aprepitant	MK-0869	BRD-K17306061
Argatroban	74863-84-6	argatroban	argatroban	BRD-A48261811
Artemether	71963-77-4	artemether	artemether	BRD-K39621635
Asenapine Maleate	85650-56-2	asenapine	asenapine	BRD-K57875380
Aspirin (Acetylsalicylic Acid)	50-78-2	aspirin	acetylsalicylic-acid, S3017	BRD-K11433652
Atomoxetine·HCl	82248-59-7	atomoxetine	Tomoxetine; S3175	BRD-K20141153
Atorvastatin Calcium	134523-03-8	atorvastatin, lipitor, S2077	lipitor, S2077	BRD-A82307304
Atracurium Besylate	64228-81-5	atracurium	nimbex; cisatracurium; S2113	BRD-A75935363
Atropine Sulfate Monohydrate	5908-99-6	atropine	S2130	BRD-M35773784
Azacitidine	320-67-2	azacitidine	vidaza; S1782	BRD-A11263757
Azathioprine	446-86-6	azathioprine	azathioprine	BRD-K32821942
Azelaic Acid	123-99-9	N/A
Aztreonam	78110-38-0	aztreonam	aztreonam	BRD-K12437696
Baclofen	1134-47-0	baclofen	S3072	BRD-A84174873
Beclomethasone Dipropionate	5534-09-8	beclometasone	beclomethasone dipropionate	BRD-K97810537
Benazepril·HCl	86541-74-4	benazepril	S1284	BRD-A15131297
Bendroflumethiazide	73-48-3	bendroflumethiazide	bendroflumethiazide	BRD-A80017228
Benztropine Mesylate	132-17-2	N/A
Betamethasone	378-44-9	betamethasone	betamethasone	BRD-A02180903
Betaxolol·HCl	63659-19-8	betaxolol	SL-75212; S1827; S2091	BRD-A02759312
Bicalutamide	90357-06-5	bicalutamide	ICI-176334; casodex; S1190	BRD-A29485665
Biperiden·HCl	1235-82-1	biperiden	S1285	BRD-A00546892
Bisacodyl	603-50-9	bisacodyl	bisacodyl	BRD-K39987650
Bisoprolol Fumarate	104344-23-2	bisoprolol	EMD-33512; S1206	BRD-A89175223
Bleomycin Sulfate	9041-93-4	N/A
Bortezomib	179324-69-7	bortezomib	S1013	BRD-K50691590
Brimonidine	59803-98-4	brimonidine	UK-14304	BRD-K68264559
Bromfenac	91714-94-2	bromfenac	bromfenac	BRD-K47679368
Bromocriptine Mesylate	22260-51-1	bromocriptine	bromocryptine	BRD-A60274948
Brompheniramine Maleate	980-71-2	brompheniramine	S2585	BRD-A68723818
Budesonide	51333-22-3	budesonide	budesonide	BRD-A34299591
Bupivacaine·HCl	14252-80-3	bupivacaine	bupivacaine	BRD-A01636364
Bupropion	34911-55-2	bupropion	bupropion	BRD-A05186015
Buspirone·HCl	33386-08-2	buspirone	buspar	BRD-K93461745
Busulfan	55-98-1	busulfan	busulfan	BRD-K23204545
Butenafine·HCl	101827-46-7	butenafine	butenafine	BRD-K90630139
Cabergoline	81409-90-7	cabergoline	cabergoline	BRD-A63043573
Candesartan	139481-59-7	candesartan	atacand; S1578, Candesartan-Cilextil	BRD-A65671304
Capreomycin Disulfate	1405-36-3	N/A
Capsaicin	404-86-4	capsaicin	capsaicin	BRD-K16336526
Captopril	62571-86-2	captopril	SQ-14225; capoten; S2051	BRD-K54529596
Carbachol (Carbamylcholine ) Chloride	51-83-2	carbachol	carbachol	BRD-K75037734
Carbinoxamine Maleate	3505-38-2	carbinoxamine	carbinoxamine	BRD-A29426959
Carboplatin	41575-94-4	N/A
Carvedilol	72956-09-3	carbinoxamine	carbinoxamine	BRD-A10977446
Cefadroxil Monohydrate	66592-87-8	cefadroxil	cefadroxil	BRD-K63242551
Cefazolin·Na	27164-46-1	cefazolin	cefazolin	BRD-A65282128
Cefdinir	91832-40-5	cefdinir	cefdinir	BRD-K03012696
Cefditoren Pivoxil	117467-28-4	N/A
Cefotetan Disodium	74356-00-6	cefotetan	cefotetan	BRD-K91289464
Cefprozil	92665-29-7	N/A
Ceftizoxim·Na	68401-82-1	N/A
Ceftriaxone·Na	104376-79-6	N/A
Chenodiol (Chenodeoxycholic Acid)	474-25-9	chenodeoxycholic-acid	chenodeoxycholic-acid	BRD-K18135438
Chlorambucil	305-03-3	chlorambucil	chlorambucil	BRD-K29458283
Chloroquine Diphosphate	50-63-5	chloroquine	chloroquine	BRD-A91699651
Chlorothiazide	58-94-6	chlorothiazide	chlorothiazide	BRD-K88682005
Chlorpheniramine Maleate	113-92-8	chlorphenamine	chlorpheniramine; S1816; S2456	BRD-K89595132
Chlorpromazine·HCl	69-09-0	chlorpromazine	sonazine; S1816; S2456	BRD-A09073503
Chlorthalidone	77-36-1	chlortalidone	chlorthalidone	BRD-A26384407
Chlorzoxazone	95-25-0	chlorzoxazone	chlorzoxazone	BRD-K98174813
Ciclesonide	126544-47-6	N/A
Ciclopirox	29342-05-0	ciclopirox	ciclopirox ethanolamine; S3019	BRD-K13044802
Cilastatin·Na	81129-83-1	cilastatin	cilastatin	BRD-A90311807
Cilostazol	73963-72-1	cilostazol	cilostazol	BRD-K67017579
Cisatracurium Besylate	96946-42-8	N/A
Cisplatin (Cis-Diamineplatinum(Ii) Dichloride )	15663-27-1	cisplatin	cisplatin	BRD-K01228321
Citalopram·HBr	59729-32-7	citalopram	citalopram	BRD-A47598013
Clavulanate Potassium	61177-45-5	clavulanic-acid	clavulanate	BRD-K29627430
Clemastine Fumarate	14976-57-9	clemastine	S1847	BRD-K30240666
Clindamycin Palmitate·HCl	25507-04-4	clindamycin	clindamycin	BRD-A23034328
Clobetasol Propionate	25122-46-7	clobetasol	clobetasol propionate	BRD-A26095496
Clofazimine	2030-63-9	clofazimine	clofazimine	BRD-K56614220
Clomipramine·HCl	17321-77-6	clomipramine	anafranil; S2541	BRD-K52989797
Clonidine·HCl	4205-91-8	clonidine	catapres; S2458	BRD-K98530306
Clozapine	5786-21-0	clozapine	clozaril; S2459	BRD-K37289225
Cortisone Acetate	50-04-4	cortisone	cortisone-acetate	BRD-A54487287
Cromolyn·Na (Disodium Cromoglycate)	15826-37-6	cromoglicic-acid	cromolyn	BRD-K20920669
Crotamiton	483-63-6	crotamiton	crotamiton	BRD-K13240564
Cyclopentolate	512-15-2	cyclopentolate	cyclopentolate	BRD-A77291778
Cycloserine	68-41-7	cycloserine	cycloserine	BRD-K87226815
Cyclosporine A	59865-13-3	cyclosporin-a	cyclosporin-a	BRD-A38030642
Cysteamine·HCl	156-57-0	N/A
Dacarbazine	4342-03-4	dacarbazine	dacarbazine	BRD-K35520305
Dactinomycin (= Actinomycin D)	50-76-0	dactinomycin	dactinomycin	BRD-A73909368
Dalfampridine (4-Aminopyridine)	504-24-5	N/A
Dantrolene·Na	14663-23-1	dantrolene	dantrolene	BRD-K31333309
Daptomycin	103060-53-3	N/A
Darifenacin·HBr	133099-07-7	darifenacin	UK-88525; S3144	BRD-K95773607
Darunavir	206361-99-1	N/A
Decitabine	2353-33-5	decitabine	NSC-127716; S1200	BRD-K79254416
Deferasirox	201530-41-8	N/A
Deferoxamine Mesylate	138-14-7	N/A
Demeclocycline·HCl	64-73-3	demeclocycline	demeclocycline	BRD-A72130500
Desipramine·HCl	58-28-6	desipramine	desipramine	BRD-K60762818
Desloratadine	100643-71-8	desloratadine	desloratadine	BRD-K82357231
Desonide	638-94-8	N/A
Desoximetasone	382-67-2	desoximetasone	desoximetasone	BRD-A49447682
Desvenlafaxine Succinate Hydrate	386750-22-7	N/A
Dexchlorpheniramine Maleate	2438-32-6	dexchlorpheniramine	dexchlorpheniramine	BRD-K39462424
Dexmedetomidine·HCl	145108-58-3	N/A
Dextromethorphan	125-71-3	dextromethorphan	dextromethorphan	BRD-K24053527
Diatrizoate Meglumine	131-49-7	N/A
Diclofenac·Na Salt	15307-79-6	diclofenac	GP-45840; S1903	BRD-K08252256
Dicloxacillin·Na Salt Monohydrate	13412-64-1	dicloxacillin	dicloxacillin	BRD-K05673000
Dicyclomine·HCl	67-92-5	N/A
Digoxin	20830-75-5	digoxin	digoxin	BRD-A75144621
Dihydroergotamine Mesylate	6190-39-2	dihydroergotamine	dihydroergotamine	BRD-A54845972
Diltiazem·HCl	33286-22-5	diltiazem	diltiazem	BRD-A69636825
Dimenhydrinate	523-87-5	dimenhydrinate	dimenhydrinate	BRD-M98649031
Dinoprostone	363-24-6	dinoprostone	PGE2; prostaglandin-e2	BRD-K26521938
Diphenhydramine·HCl	147-24-0	diphenhydramine	diphenhydramine	BRD-K47278471
Dobutamine·HCl	49745-95-1	dobutamine	dobutamine	BRD-A78322124
Docetaxel (Taxotere)	114977-28-5	docetaxel	RP-56976; NSC-628503; taxotere; S1148	BRD-K30618791
Dofetilide	115256-11-6	dofetilide	dofetilide	BRD-K86887724
Dolasetron	115956-12-2	dolasetron	dolasetron	BRD-K28029915
Donepezil·HCl	120011-70-3	donepezil	aricept; S2462	BRD-A49160188
Dorzolamide·HCl	130693-82-2	dorzolamide	MK-507; L-671; S1375	BRD-K48617017
Doxazosin Mesylate	77883-43-3	doxazosin	doxazosin	BRD-A13188892
Doxorubicin·HCl	25316-40-9	doxorubicin	adriamycin; S1208	BRD-A52530684
Doxycycline Monohydrate	17086-28-1	doxycycline	doxycycline	BRD-A88774919
Droperidol	548-73-2	droperidol	droperidol	BRD-K97158071
Drospirenone	67392-87-4	N/A
Duloxetine·HCl	136434-34-9	duloxetine	duloxetine	BRD-K71103788
Dutasteride	164656-23-9	N/A
Dyphylline	479-18-5	dyphylline	diprophylline	BRD-A00827783
Eflornithine·HCl	68278-23-9	N/A
Emtricitabine	143491-57-0	N/A
Enalapril	75847-73-3	enalapril	MK-421; vasotec; S1941	BRD-K44497846
Enalaprilat Maleate	76095-16-4	enalaprilat	S1657	BRD-K99447003
Entacapone	130929-57-6	entacapone	S3147	BRD-K83636919
Epinephrine (L-(-)-Epinephrine-(+)-Bitartrate)	51-42-3	epinephrine	adrenaline; racepinephrine; S2522; S3061	BRD-A07765530
Epirubicin·HCl	56390-09-1	epirubicin	ellence; S1223	BRD-A56518012
Eplerenone	107724-20-9	eplerenone	eplerenone	BRD-A39969961
Eptifibatide	188627-80-7	N/A
Ergotamine Tartrate	379-79-3	N/A
Erlotinib	183321-74-6	erlotinib	erlotinib	BRD-K70401845
Erythromycin	114-07-8	erythromycin	eryped	BRD-A44827100
Escitalopram	128196-01-0	escitalopram	S4064	BRD-K70301876
Esmolol	103598-03-4	esmolol	esmolol	BRD-A07395371
Estradiol	50-28-2	estradiol	estradiol	BRD-A18917088
Estramustine Phosphate·Na	52205-73-9	N/A
Estrone	53-16-7	estrone	S1665	BRD-A37959677
Estropipate	7280-37-7	estropipate	estropipate	BRD-A22143024
Eszopiclone	138729-47-2	N/A
Ethacrynic Acid	58-54-8	etacrynic-acid	ethacrynic-acid	BRD-K63630713
Ethinyl Estradiol	57-63-6	ethinyl-estradiol	ethinyl-estradiol	BRD-A02367930
Etodolac	41340-25-4	etodolac	Lodine	BRD-A16998493
Etomidate	33125-97-2	etomidate	etomidate	BRD-A54880345
Etonogestrel	54048-10-1	N/A
Etoposide	33419-42-0	etoposide	etoposide	BRD-A02579693
Everolimus	159351-69-6	everolimus	RAD-001; S1120	BRD-K13514097
Exemestane	107868-30-4	exemestane	PNU-155971; FCE-24304; S1196	BRD-A73741725
Ezetimibe	163222-33-1	ezetimibe	ezetimibe	BRD-A41519720
Febuxostat	144060-53-7	febuxostat	febuxostat	BRD-K48367671
Felbamate	25451-15-4	felbamate	felbamate	BRD-K99107520
Fenoldopam Mesylate	67227-57-0	fenoldopam	SKF-82526J; corlopam; S2089	BRD-A50684349
Fexofenadine·HCl	153439-40-8	fexofenadine	MDL-16455A; S3208	BRD-A73368467
Finasteride	98319-26-7	finasteride	MK-906; S1197	BRD-A83081521
Flecainide Acetate	54143-56-5	flecainide	flecainide	BRD-A09472452
Flucytosine	2022-85-7	flucytosine	flucytosine	BRD-K82143716
Fludarabine Phosphate	75607-67-9	fludarabine	F-ARA-A; NSC-312887; fludara; S1229; S1491	BRD-A31374339
Fludrocortisone Acetate	514-36-3	fludrocortisone	fludrocortisone acetate	BRD-A38749782
Flumazenil	78755-81-4	flumazenil	S1332	BRD-K98769987
Fluocinolone Acetonide	67-73-2	fluocinolone	fluocinolone acetonide	BRD-A77824596
Fluocinonide	356-12-7	fluocinonide	fluocinonide	BRD-K47036706
Fluorometholone	426-13-1	fluorometholone	fluorometholone	BRD-A13133631
Fluorouracil (5-Fluorouracil)	51-21-8	fluorouracil	adrucil; NSC-19893; 5-Fluorouracil; S1209	BRD-K24844714
Fluoxetine·HCl	59333-67-4	fluoxetine	LIlLY-110140; S1333	BRD-A31159102
Fluphenazine· 2HCl	146-56-5	fluphenazine	fluphenazine	BRD-K53987533
Flurandrenolide	1524-88-5	flurandrenolide	fludroxycortide	BRD-K58746048
Flurbiprofen	5104-49-4	flurbiprofen	flurbiprofen	BRD-A86044036
Flutamide	13311-84-7	flutamide	SCH-13521; eulexin; S1908	BRD-K28307902
Fluticasone Propionate	80474-14-2	fluticasone	fluticasone propionate	BRD-K62310379
Fluvastatin·Na	93957-55-2	fluvastatin	XU-62320; lescol; S1909	BRD-K66296774
Fluvoxamine Maleate	61718-82-9	fluvoxamine	S1336; fluvoxamine maleate	BRD-K31534764
Fomepizole	7554-65-6	fomepizole	fomepizole	BRD-K56810756
Formoterol	73573-87-2	formoterol	formoterol	BRD-K54006094
Foscarnet·Na (Sodium Phosphonoformate Tribasic Hexahydrate)	34156-56-4	N/A
Fosfomycin Calcium	26016-98-8	N/A
Gabapentin	60142-96-3	gabapentin	neurontin; S1338; S2133	BRD-K62737565
Galantamine·HBr	1953-04-4	galantamine	galantamine	BRD-A49148672
Ganciclovir	82410-32-0	ganciclovir	ganciclovir	BRD-K22662435
Gatifloxacin	112811-59-3	gatifloxacin	gatifloxacin	BRD-A74980173
Gefitinib	184475-35-2	gefitinib	S1025; ZD-1839	BRD-K64052750
Gemfibrozil	25812-30-0	gemfibrozil	gemfibrozil	BRD-K11129031
Gentamycin Sulfate	1405-41-0	gentamicin	micronomicin; gentamycin	BRD-M10279501
Glipizide	29094-61-9	glipizide	glipizide	BRD-K12219985
Glycopyrrolate Iodide	873295-32-0	glycopyrrolate	glycopyrrolate	BRD-A81233518
Goserelin Acetate	145781-92-6	goserelin	goserelin	BRD-A62434282
Granisetron·HCl	107007-99-8	granisetron	S1345	BRD-K05510762
Griseofulvin	126-07-8	griseofulvin	S4071	BRD-K08273968
Guanabenz Acetate	23256-50-0	guanabenz	guanaben acetate; WY-8678; S4065	BRD-K56800335
Guanfacine·HCl	29110-48-3	guanfacine	guanfacine	BRD-K32830106
Guanidine·HCl	50-01-1	N/A
Halcinonide	3093-35-4	halcinonide	halcinonide	BRD-K71451869
Haloperidol	52-86-8	haloperidol	haloperidol	BRD-K67783091
Homatropine Methylbromide	80-49-9	homatropine	homatropine bromide	BRD-A09539288
Hydralazine·HCl	304-20-1	hydralazine	hydralazine	BRD-A37444045
Hydrochlorothiazide	58-93-5	hydrochlorothiazide	hydrochlorothiazide	BRD-K13078532
Hydrocortisone	50-23-7	hydrocortisone	hydrocortisone	BRD-A75172220
Hydrocortisone Acetate	50-03-3	hydrocortisone	hydrocortisone-acetate	BRD-A65767837
Hydroflumethiazide	135-09-1	hydroflumethiazide	hydroflumethiazide	BRD-K36862742
Hydroxocobalamin·HCl	58288-50-9	N/A
Hydroxychloroquine Sulfate	747-36-4	hydroxychloroquine	hydroxychloroquine	BRD-A99117172
Hydroxyzine Dihydrochloride	2192-20-3	hydroxyzine	S4026	BRD-A62428732
Ibandronate·Na Monohydrate	138926-19-9	ibandronic-acid	ibandronate	BRD-K08681769
Ibutilide Fumarate	122647-32-9	ibutilide	U-70226E; S2118	BRD-M56587789
Idarubicin·HCl	57852-57-0	idarubicin	NSC-256439; 4-demethoxy-daunorubicin; S1228	BRD-A71390734
Imatinib Mesylate	220127-57-1	imatinib	imatinib mesylate	BRD-K92723993
Imipenem	64221-86-9	imipenem	imipenem	BRD-K42870217
Imipramine·HCl	113-52-0	imipramine	imipramine	BRD-K38436528
Indapamide	26807-65-8	indapamide	indapamide	BRD-A95869247
Indinavir	150378-17-9	indinavir	indinavir	BRD-K33226500
Indomethacin	53-86-1	indometacin	indomethacin	BRD-K57222227
Ipratropium·Br	22254-24-6	ipratropium	ipratropium	BRD-A05352148
Irbesartan	138402-11-6	irbesartan	avapro; S1507; SR-47436, BMS-186295	BRD-K60038276
Irinotecan·HCl	136572-09-3	irinotecan	PNU-101440E; campto; S2217; S1198	BRD-K08547377
Isocarboxazid	59-63-2	isocarboxazid	isocarboxazid	BRD-K93332168
Isoniazid	54-85-3	isoniazid	pasiniazid	BRD-K87202646
Isotretinoin (13-Cis-Retinoic Acid)	4759-48-2	isotretinoin	13-cis-retinoic-acid; S1379	BRD-K76723084
Isradipine	75695-93-1	isradipine	dynacirc; S1662	BRD-A90799790
Itraconazole	84625-61-6	itraconazole	itraconazole	BRD-A34817987
Ketoconazole	65277-42-1	ketoconazole; S1353	S1353	BRD-A76019558
Ketoprofen	22071-15-4	ketoprofen	actron; S1645	BRD-A97739905
Ketorolac Tromethamine	74103-07-4	ketorolac	toradol; ketorolac tromethamine; S1646	BRD-A40639672
Ketotifen Fumarate	34580-14-8	ketotifen	; zaditor; S2024; ketotifen fumarate	BRD-K28936863
Labetalol·HCl	32780-64-6	labetalol	labetalol	BRD-A07440155
Lactulose	4618-18-2	N/A
Lamivudine	134678-17-4	lamivudine	epivir; S1706	BRD-K02992638
Lansoprazole	103577-45-3	lansoprazole	S1354	BRD-A49172652
Lapatinib Ditosylate	388082-77-7	lapatinib	GW-572016; S1028; S2111	BRD-K19687926
Latanoprost	130209-82-4	latanoprost	latanoprost	BRD-K10961822
Leflunomide	75706-12-6	leflunomide	leflunomide	BRD-K78692225
Lenalidomide	191732-72-6	lenalidomide	Revlimid, CC-5013	BRD-A17883755
Letrozole	112809-51-5	letrozole	CGS-20267; S1235	BRD-K88789588
Leucovorin Calcium Pentahydrate	6035-45-6	leucovorin	leucovorin	BRD-A75919782
Levalbuterol·HCl	50293-90-8	levalbuterol	S3153	BRD-K34469523
Levetiracetam	102767-28-2	levetiracetam	levetiracetam	BRD-K49404994
Levocarnitine	541-15-1	N/A
Levocetirizine Dihydrochloride	130018-87-0	levocetirizine	levocetirizine	BRD-K27184429
Levofloxacin·HCl	177325-13-2	levofloxacin	levofloxacin	BRD-K09471561
Levonorgestrel	797-63-7	levonorgestrel	norgestrel	BRD-K35189033
Levothyroxine·Na	55-03-8	levothyroxine	thyroxine	BRD-K30685142
Lidocaine·HCl·H2O	73-78-9	lidocaine	alphacaine; S1357	BRD-K52662033
Lindane	58-89-9	N/A
Lisinopril·2H2O	83915-83-7	lisinopril	zestril; S2076	BRD-K67966701
Lomustine	13010-47-4	N/A
Loperamide·HCl	34552-83-5	loperamide	ADL-2-1294; S2480	BRD-K61250553
Lopinavir	192725-17-0	lopinavir	ABT-378; S1380	BRD-K99451608
Loratadine	79794-75-5	loratadine	SCH-29851; S1358	BRD-K82795137
Loteprednol Etabonate	82034-46-6	loteprednol	loteprednol	BRD-K39983086
Lovastatin	75330-75-5	lovastatin	NP-001236; MK-803; mevacor; altocor; altoprev; S2061	BRD-A70155556
Malathion	121-75-5	N/A
Mannitol	69-65-8	mannitol	mannitol	BRD-A35258977
Maprotiline·HCl	10347-81-6	maprotiline	Maprotiline hydrochloride; Deprilept, Ludiomil, Psymion	BRD-K03319035
Maraviroc	376348-65-1	maraviroc	UK-427857; CS-423965; selzentry; celsentri; S2003	BRD-A04352665
Mebendazole	31431-39-7	mebendazole	mebendazole	BRD-K77987382
Mechlorethamine·HCl	55-86-7	N/A
Meclofenamate·Na	6385-02-0	meclofenamic-acid	meclofenamic-acid	BRD-K50398167
Medroxyprogesterone Acetate	71-58-9	medroxyprogesterone	medroxyprogesterone	BRD-K82216340
Mefloquine·HCl	51773-92-3	mefloquine	mefloquine	BRD-A89585551
Megestrol Acetate	595-33-5	megestrol	megestrol acetate; SC-10363; BDH-1298; S1304	BRD-A35989968
Meloxicam	71125-38-7	meloxicam	meloxicam	BRD-A84174393
Melphalan	148-82-3	melphalan	melphalan	BRD-A08200164
Memantine·HCl	41100-52-1	memantine	memantine	BRD-A79803969
Mepenzolate Bromide	76-90-4	mepenzolate	mepenzolate	BRD-A62421304
Mepivacaine·HCl	1722-62-9	mepivacaine	mepivacaine	BRD-A03216249
Mequinol	150-76-5	N/A
Mercaptopurine Hydrate	6112-76-1	mercaptopurine	6-MP; S1305	BRD-K91601245
Meropenem	96036-03-2	meropenem	meropenem	BRD-K01612348
Mesalamine (5-Aminosalicylic Acid)	89-57-6	mesalazine	mesalazine	BRD-K28849549
Mesna	19767-45-4	mesna	mesna	BRD-M40783228
Mestranol	72-33-3	mestranol	ethynylestradiol 3-methyl ether	BRD-K10481964
Metaraminol Bitartrate	33402-03-8	metaraminol	metaraminol	BRD-K96253961
Metaxalone	1665-48-1	metaxalone	metaxalone	BRD-A94709349
Metformin·HCl	1115-70-4	metformin	glucophage; S1950	BRD-K79602928
Methacholine Chloride	62-51-1	N/A
Methazolamide	554-57-4	methazolamide	methazolamide	BRD-K13356952
Methocarbamol	532-03-6	methocarbamol	methocarbamol	BRD-A31521121
Methotrexate	59-05-2	methotrexate	amethopterin; abitrexate; S1210	BRD-A55424491
Methoxsalen (Xanthotoxin)	298-81-7	methoxsalen	methoxsalen	BRD-K63430059
Methscopolamine Bromide ((−)-Scopolamine Methyl Bromide)	155-41-9	N/A
Methyldopa Sesquihydrate (L-Α-Methyl-Dopa Sesquihyrate)	41372-08-1	methyldopa	methyldopa	BRD-K48578705
Methylergonovine Maleate	57432-61-8	N/A
Methylprednisolone	83-43-2	methylprednisolone	methylprednisolone	BRD-K35240538
Metolazone	17560-51-9	metolazone	metolazone	BRD-A61793559
Metoprolol Tartrate	56392-17-7	metoprolol	metoprolol	BRD-A03623303
Metyrapone	54-36-4	metyrapone	metyrapone	BRD-K46862739
Mexiletine·HCl	5370-01-04	mexiletine	mexiletine	BRD-A64092382
Mifepristone	84371-65-3	mifepristone	C-1073; RU-486; mifeprex; S2606	BRD-A44780397
Miglustat (N-Butyldeoxynojirimycin·HCl)	210110-90-0	N/A
Milnacipran·HCl	101152-94-7	milnacipran	milnacipran	BRD-K02227374
Minoxidil	38304-91-5	minoxidil	minoxidil	BRD-K06902185
Mirtazapine	61337-67-5	mirtazapine	mirtazapine	BRD-A64977602
Misoprostol	59122-46-2	misoprostol	misoprostol	BRD-A50310035
Mitomycin C	50-07-7	mitomycin-c	mitomycin-c	BRD-A48237631
Moexipril·HCl	82586-52-5	moexipril	RS-10085; S2079	BRD-K34441861
Mometasone Furoate	83919-23-7	mometasone	mometasone	BRD-K60640630
Montelukast·Na	151767-02-1	montelukast	montelukast	BRD-A31312900
Moxifloxacin·HCl	186826-86-8	moxifloxacin	BAY-12-8039; S1465	BRD-K66615216
Nabumetone	42924-53-8	nabumetone	S4051	BRD-K65146499
Nafcillin·Na	985-16-0	nafcillin	nafcilline	BRD-K18574842
Naftifine·HCl	65473-14-5	naftifine	naftifine	BRD-K43813806
Nalbuphine·HCl	23277-43-2	nalbuphine	nalbuphine	BRD-A16934955
Naloxone·HCl	357-08-4	naloxone	S3066	BRD-A37541666
Naltrexone·HCl	16676-29-2	naltrexone	S2103	BRD-A66559694
Naratriptan·HCl	143388-64-1	N/A
Natamycin	7681-93-8	N/A
Nateglinide	105816-04-4	nateglinide	nateglinide	BRD-K44353683
Nelarabine	121032-29-9	N/A
Nelfinavir Mesylate	159989-65-8	nelfinavir	nelfinavir	BRD-K60460488
Neomycin trisulfate	1405-10-3	neomycin	neomycin	BRD-K71013094
Nepafenac	78281-72-8	N/A
Nevirapine	129618-40-2	nevirapine	viramune; S1742	BRD-K15502390
Niacin (Known As Vitamin B3, Nicotinic Acid And Vitamin Pp)	59-67-6	niacin	nicotinic-acid	BRD-K60237333
Nicotine	54-11-5	nicotine	nicotine	BRD-K05395900
Nifedipine	21829-25-4	nifedipine	nifedipine	BRD-A30977374
Nilotinib	641571-10-0	nilotinib	AMN-107; Tasigna; S1033	BRD-K81528515
Nilutamide	63612-50-0	nilutamide	nilutamide	BRD-K23566484
Nimodipine	66085-59-4	nimodipine	; S1747; nimotop	BRD-A58048407
Nitazoxanide	55981-09-4	nitazoxanide	nitazoxanide	BRD-K96471533
Nitisinone	104206-65-7	N/A
Nitrofurantoin	67-20-9	N/A
Norethindrone	68-22-4	norethindrone	norethisterone; norethindrone-acetate	BRD-A09349126
Nortriptyline·HCl	894-71-3	nortriptyline	nortriptyline	BRD-K91263825
Nystatin	1400-61-9	nystatin	nystatine	BRD-A56702968
Olanzapine	132539-06-1	olanzapine	LY-170053; zyprexa; S2493	BRD-K18895904
Olsalazine·Na	6054-98-4	N/A
Omeprazole	73590-58-6	omeprazole	Prilosec; S1389	BRD-A55962179
Orlistat (Tetrahydrolipstatin)	96829-58-2	orlistat	orlistat	BRD-K63343048
Orphenadrine Citrate	4682-36-4	orphenadrine	norflex; S2054; orphenadrine citrate	BRD-A53576514
Oseltamivir Phosphate	2042255-11-8	N/A
Oxaliplatin	61825-94-3	N/A
Oxaprozin	21256-18-8	oxaprozin	oxaprozin	BRD-K25394294
Oxcarbazepine	28721-07-5	oxcarbazepine	S1391	BRD-K04196797
Oxybutynin Chloride	1508-65-2	oxybutynin	ditropan; S1754; S3117	BRD-A65013509
Oxytetracycline·HCl	2058-46-0	oxytetracycline	oxytetracycline	BRD-A22740840
Paclitaxel (Taxol)	33069-62-4	paclitaxel	NSC-125973; taxol; S1150; Onxol; Nov-Onxol	BRD-A23723433
Paliperidone	144598-75-4	N/A
Palonosetron·HCl	135729-62-3	palonosetron	Palonosetron HCl	BRD-K08924299
Pancuronium·2Br	15500-66-0	pancuronium	pavulon; S2497	BRD-A84134924
Pantoprazole	102625-70-7	pantoprazole	pantoprazole	BRD-A22380646
Paromomycin Sulfate	1263-89-4	paromomycin	paromomycin	BRD-A99314711
Paroxetine·HCl	78246-49-8	paroxetine	paroxetine	BRD-A62326914
Pazopanib·HCl	635702-64-6	pazopanib	GW-786034; S1035; S3012	BRD-K74514084
Pemetrexed Disodium	150399-23-8	pemetrexed	pemetrexed disodium; LY-231514; alimta; S1135	BRD-K55395145
Pemirolast Potassium	100299-08-9	N/A
Penicillamine (D-Penicillamine)	52-67-5	N/A
Penicillin G Potassium (Benzylpenicillin)	113-98-4	benzylpenicillin	penicillin	BRD-K55191674
Penicillin V Potassium	132-98-9	N/A
Pentamidine Isethionate	140-64-7	pentamidine	pentamidine	BRD-K13183738
Pentoxifylline	6493-05-6	pentoxifylline	pentoxifylline	BRD-K57569181
Permethrin	52645-53-1	N/A
Perphenazine	58-39-9	perphenazine	perphenazine	BRD-K10995081
Phenelzine Sulfate	156-51-4	phenelzine	phenelzinum	BRD-K87024524
Phenoxybenzamine·HCl	63-92-3	phenoxybenzamine	phenoxybenzamine HCl; dibenzyline; S2499	BRD-A67799922
Phenylephrine	59-42-7	N/A
Phenytoin	57-41-0	phenytoin	dilantin; diphenylhydantoin; lepitoin; S2524; S2525	BRD-K55930204
Pilocarpine·HCl	54-71-7	pilocarpine	pilocarpine	BRD-K85090592
Pimecrolimus	137071-32-0	N/A
Pimozide	2062-78-4	pimozide	pimozide	BRD-K01292756
Pioglitazone·HCl	112529-15-4	pioglitazone	Pioglitazone hydrochloride; Actos; AD-4833; S2046	BRD-A48430263
Piroxicam	36322-90-4	piroxicam	feldene; S1713	BRD-A57382968
Pitavastatin Calcium	147526-32-7	pitavastatin	pitavastatin	BRD-K30097969
Podofilox	518-28-5	podophyllotoxin	podofilox	BRD-A16746338
Posaconazole	171228-49-2	N/A
Pralidoxime Chloride	51-15-0	pralidoxime	pralidoxime	BRD-K61327230
Prasugrel	150322-43-3	N/A
Pravastatin·Na	81131-70-6	pravastatin	pravachol; S3036; Pravastatin sodium	BRD-A11170096
Prazosin·HCl	19237-84-4	prazosin	prazosine	BRD-K49111258
Prednisolone	50-24-8	prednisolone	prednisolone	BRD-A27887842
Prednisone	53-03-2	prednisone	prednisone	BRD-A62525898
Prilocaine·HCl	1786-81-8	prilocaine	prilocaine	BRD-A53952395
Primaquine diphosphate	63-45-6	primaquine	primaquine	BRD-A55913614
Probenecid	57-66-9	probenecid	probenecid	BRD-K95237249
Procainamide·HCl	614-39-1	procainamide	pronestyl	BRD-K75089421
Propafenone·HCl	34183-22-7	propafenone	rytmonorm; S2500	BRD-A26334849
Proparacaine·HCl	5875-06-9	proxymetacaine	proparacaine; ophthaine; proparacaine HCl; S1828	BRD-K79116891
Propofol	2078-54-8	propofol	propofol	BRD-K82255054
Propranolol·HCl	318-98-9	propranolol	propranolol HCl; inderal; S4076	BRD-K92830582
Protriptyline·HCl	1225-55-4	protriptyline	protriptyline	BRD-K42098891
Pyrazinamide	98-96-4	pyrazinamide	pyrazinamide	BRD-K28667793
Pyridostigmine Bromide	101-26-8	mestinon	pyridostigmine; S1608; Pyridostigmine Bromide	BRD-K69688083
Pyrimethamine	58-14-0	pyrimethamine	S2006	BRD-K88429204
Quetiapine Fumarate	111974-72-2	quetiapine	quetiapine fumarate seroquel; S1763	BRD-K68867920
Quinapril·HCl	82585-55-8	quinapril	quinapril hydrochloride; accupril; S2581	BRD-K72222507
Quinidine·HCl·H2O	6151-40-2	quinidine	quinidine	BRD-A64479082
Rabeprazole·Na	117976-90-6	rabeprazole	rabeprazole	BRD-A39390670
Raloxifene·HCl	82640-04-8	raloxifene	LY-156758; keoxifene; evista; S1227	BRD-K63828191
Ramelteon	196597-26-9	N/A
Rasagiline Mesylate	161735-79-1	N/A
Regadenoson	313348-27-5	N/A
Repaglinide	135062-02-1	repaglinide	repaglinide	BRD-K82846253
Reserpine	50-55-5	reserpine	reserpine	BRD-K44495371
Rifabutin	72559-06-9	rifabutin	rifabutin	BRD-A23801136
Rifapentine	61379-65-5	rifapentine	rifapentine	BRD-K28346421
Rifaximin	80621-81-4	rifaximin	rifaximin	BRD-K89708791
Risperidone	106266-06-2	risperidone	risperdal; S1615	BRD-K53857191
Ritonavir	155213-67-5	ritonavir	ritonavir	BRD-A03323675
Rizatriptan Benzoate	145202-66-0	rizatriptan	maxalt; S1607; Rizatriptan Benzoate	BRD-K75699339
Rocuronium Bromide	119302-91-9	N/A
Ropinirole·HCl	91374-20-8	ropinirole	ropinirole	BRD-K15933101
Ropivacaine·HCl Monohydrate	132112-35-7	ropivacaine	ropivacaine	BRD-K50938786
Rosiglitazone	122320-73-4	rosiglitazone	S2075; S2505; S2556	BRD-A97437073
Rosuvastatin Calcium	147098-20-2	rosuvastatin	Rosuvastatin calcium; ZD-4522; crestor; S2169	BRD-K82941592
Rufinamide	106308-44-5	N/A
S(-)-Carbidopa . monohydrate	38821-49-7	carbidopa	carbidopa	BRD-A69512159
Salmeterol	89365-50-4	salmeterol	salmeterol	BRD-A01320529
Saquinavir Mesylate	149845-06-7	saquinavir	saquinavir	BRD-K09963420
Scopolamine·HBr	114-49-8	scopolamine	Scopolamine hydrobromide	BRD-A14566392
Selegiline·HCl	14611-52-0	selegiline	deprenalin	BRD-K86434416
Sildenafil Citrate	171599-83-0	sildenafil	sildenafil	BRD-K50128260
Simvastatin	79902-63-9	simvastatin	simvastatin	BRD-A81772229
Sirolimus (Rapamycin)	53123-88-9	sirolimus	rapamycin; S1039	BRD-A23770159
Sitagliptin Phosphate	654671-77-9	sitagliptin	MK-0431; S4002	BRD-K19416115
Sotalol·HCl	959-24-0	sotalol	betapace; S2509	BRD-A33168282
Spectinomycin·2HCl Pentahydrate	22189-32-8	spectinomycin	spectinomycin	BRD-K11905747
Spironolactone	52-01-7	spironolactone	S4054	BRD-K67919934
Stavudine	3056-17-5	stavudine	S1398	BRD-K93880783
Streptomycin Sulfate	3810-74-0	N/A
Streptozocin	18883-66-4	streptozotocin	streptozocin	BRD-K34411947
Sulfacetamide·Na	127-56-0	sulfacetamide	sulfacetamide sodium; S4081	BRD-K21520694
Sulfadiazine	68-35-9	sulfadiazine	sulfadiazine	BRD-K32273377
Sulfamethoxazole	723-46-6	sulfamethoxazole	sulfamethoxazole	BRD-K28494619
Sulindac	38194-50-2	sulindac	sulindac	BRD-A03427350
Sumatriptan Succinate	103628-48-4	sumatriptan	sumatriptan succinate; GR-43175; S1432	BRD-K50938287
Sunitinib Malate	341031-54-7	sunitinib	sunitinib malate; HMN-214; sutent; S1042; S1485	BRD-K70511574
Tacrine·HCl	1684-40-8	tacrine	tacrine	BRD-K81473089
Tacrolimus (Fk506)	104987-11-3	tacrolimus	FK-506; fujimycin; prograf; advagraf; protopic	BRD-K08845546
Tadalafil	171596-29-5	tadalafil	tadalafil	BRD-K93645900
Tamsulosin·HCl	106463-17-6	N/A
Telbivudine	3424-98-4	N/A
Telithromycin	191114-48-4	N/A
Telmisartan	144701-48-4	telmisartan	micardis; S1738	BRD-K73999723
Temozolomide	85622-93-1	temozolomide	NSC-362856; CCRG-81045; methazolastone; S1237	BRD-K32107296
Temsirolimus	162635-04-3	temsirolimus	NSC-683864; CCL-779; S1044	BRD-A62025033
Teniposide	29767-20-2	teniposide	teniposide	BRD-A35588707
Tenofovir	147127-20-6	tenofovir	S1400; S1401	BRD-K15891719
Terazosin·HCl	63074-08-8	terazosin	terazosine; hytrin; S2059	BRD-A22256192
Terbinafine·HCl	78628-80-5	terbenafine	terbenafine	BRD-K68132782
Terbutaline Hemisulfate	23031-32-5	terbutaline	Terbutaline Sulfate	BRD-A50157456
Terconazole	67915-31-5	terconazole	terconazole	BRD-K86204871
Testosterone Enanthate	315-37-7	N/A
Tetrabenazine	58-46-8	tetrabenazine	tetrabenazine	BRD-A47564106
Tetracycline	60-54-8	tetracycline	tetracycline	BRD-A15493168
Thalidomide	50-35-1	thalidomide	thalidomide	BRD-A93255169
Thioridazine·HCl	130-61-0	thioridazine	thioridazine	BRD-A84481105
Thiotepa	52-24-4	thiotepa	thiotepa	BRD-K09631521
Tiagabine·HCl	145821-59-6	tiagabine	tiagabine	BRD-K60160658
Ticlopidine·HCl	53885-35-1	ticlopidine	ticlopidine hydrochloride; S1984	BRD-K00603606
Tigecycline	220620-09-7	tigecycline	tigecycline	BRD-A34462049
Tiludronate Disodium	149845-07-8	N/A
Tinidazole	19387-91-8	tinidazole	tinidazole	BRD-K89125793
Tiopronin	1953-02-2	N/A
Tiotropium Bromide	136310-93-5	N/A
Tizanidine·HCl	64461-82-1	tizanidine	DS-103-282; S1437	BRD-K06335600
Tobramycin	32986-56-4	N/A
Tolazamide	1156-19-0	tolazamide	tolazamide	BRD-K32164935
Tolbutamide	64-77-7	tolbutamide	tolbutamide	BRD-K85119730
Tolcapone	134308-13-7	tolcapone	tolcapone	BRD-K10852020
Tolmetin sodium dihydrate	64490-92-2	tolmetin	tolmetin	BRD-K82562631
Tolterodine Tartrate	124937-52-6	tolterodine	detrol-LA; S2550	BRD-K54316499
Torsemide	56211-40-6	N/A
Tramadol·HCl	22204-88-2	tramadol	tramadol	BRD-K04412738
Trandolapril	87679-37-6	N/A
Tranylcypromine Hemisulfate	13492-01-8	tranylcypromine	tranylcypromine	BRD-K47029922
Travoprost	157283-68-6	N/A
Trazodone·HCl	25332-39-2	trazodone	desyrel; S2582	BRD-K70778732
Tretinoin	302-79-4	tretinoin	ATRA; all-trans-retinoic-acid; vesanoid	BRD-K06926592
Triamcinolone Acetonide	76-25-5	triamcinolone	triamcinolone acetonide	BRD-A92439610
Triamterene	396-01-0	triamterene	S4080	BRD-K92049597
Trihexyphenidyl·HCl	52-49-3	trihexyphenidyl	trihexyphenidyl	BRD-A48180038
Trimethobenzamide·HCl	554-92-7	trimethobenzamide	trimethobenzamide	BRD-K34415467
Trimipramine Maleate	521-78-8	trimipramine	trimipramine	BRD-A19195498
Tropicamide	1508-75-4	tropicamide	tropicamide	BRD-A79672927
Trospium Chloride	10405-02-4	N/A
Ursodiol	128-13-2	N/A
Valganciclovir·HCl	175865-59-5	N/A
Valsartan	137862-53-4	valsartan	valsartan	BRD-A14792000
Vancomycin·HCl	1404-93-9	vancomycin	vancomycin	BRD-A20794617
Vardenafil	224785-90-4	vardenafil	vardenafil	BRD-K13926615
Varenicline Tartrate	375815-87-5	varenicline	varenicline	BRD-K18855837
Vecuronium Bromide	50700-72-6	vecuronium	vecuronium	BRD-K20168442
Venlafaxine·HCl	99300-78-4	venlafaxine	S1441	BRD-A51714012
Verapamil·HCl	152-11-4	verapamil	verapamil	BRD-A09533288
Vinblastine Sulfate	143-67-9	vinblastine	vinblastine	BRD-A22783572
Vincristine Sulfate	2068-78-2	vincristine	leurocristine; S1241	BRD-A60414806
Voriconazole	137234-62-9	voriconazole	UK-109; S1442; VFEND	BRD-K06557128
Vorinostat	149647-78-9	vorinostat	MK-0683; SAHA; S1047	BRD-K81418486
Zafirlukast	107753-78-6	zafirlukast	zafirlukast	BRD-K71289571
Zaleplon	151319-34-5	zaleplon	zaleplon	BRD-K92657060
Zanamivir	139110-80-8	N/A
Zileuton	111406-87-2	zileuton	zileuton	BRD-A56359832
Ziprasidone hydrochloride	122883-93-6	ziprasidone	ziprasidone	BRD-K29582115
Zoledronic Acid Monohydrate	165800-06-6	N/A
Zolmitriptan	139264-17-8	zolmitriptan	zomig; S1649	BRD-K54314721

### Sheet: SI_Data2-J
pert_id	id	pert_iname	cell_iname	pert_type	pert_idose	pert_itime	nsample	ss_ngene	cc_q75	tas	qc_pass	is_hiq	is_ncs_sig	is_exemplar_sig	is_null_sig	moa	target_name	raw_cs	fdr_q_nlog10	norm_cs	set	dir	label	Drug.class	treat	order
BRD-K47029922	NMH001_NEU_24H:BRD-K47029922-001-02-0:10	tranylcypromine	NEU	trt_cp	10 uM	24 h	3	495	0.63	0.564681	0	0	1	1	0	Monoamine oxidase inhibitor	MAOA|MAOB|KDM1A|CYP2A6	-0.3284	2.2039	-1.3108	iGLUT behavioral KDM6B_KMT2C_KMT5B	-1	iGLUT:Set 3	antidepressant; MOAI	mental or mood disorders, depression	1
BRD-K47029922	NMH001_NEU_24H:BRD-K47029922-001-02-0:10	tranylcypromine	NEU	trt_cp	10 uM	24 h	3	495	0.63	0.564681	0	0	1	1	0	Monoamine oxidase inhibitor	MAOA|MAOB|KDM1A|CYP2A6	-0.2857	1.4833	-1.1602	iGLUT behavioral ARID1B_ASH1L_CHD8_PHF21A_WAC	-1	iGLUT:Set 4	antidepressant; MOAI	mental or mood disorders, depression	1
BRD-K47029922	NMH001_NEU_24H:BRD-K47029922-001-02-0:10	tranylcypromine	NEU	trt_cp	10 uM	24 h	3	495	0.63	0.564681	0	0	1	1	0	Monoamine oxidase inhibitor	MAOA|MAOB|KDM1A|CYP2A6	-0.2652	0.8592	-1.0754	iGLUT behavioral CHD2_PHF12_SKI_SMARCC2	-1	iGLUT:Set 2	antidepressant; MOAI	mental or mood disorders, depression	1
BRD-K47029922	NMH001_NEU_24H:BRD-K47029922-001-02-0:10	tranylcypromine	NEU	trt_cp	10 uM	24 h	3	495	0.63	0.564681	0	0	1	1	0	Monoamine oxidase inhibitor	MAOA|MAOB|KDM1A|CYP2A6	-0.2315	0.2065	-1.0014	iGLUT behavioral NRXN1_MBD5_KDM5B	-1	iGLUT:Set 1	antidepressant; MOAI	mental or mood disorders, depression	1
BRD-K47029922	NMH001_NEU_24H:BRD-K47029922-001-02-0:10	tranylcypromine	NEU	trt_cp	10 uM	24 h	3	495	0.63	0.564681	0	0	1	1	0	Monoamine oxidase inhibitor	MAOA|MAOB|KDM1A|CYP2A6	0.2123	0.0373	0.8262	iGABA behavioral NRXN1_MBD5_KDM5B	1	iGABA:Set 1	antidepressant; MOAI	mental or mood disorders, depression	1
BRD-K47029922	NMH001_NEU_24H:BRD-K47029922-001-02-0:10	tranylcypromine	NEU	trt_cp	10 uM	24 h	3	495	0.63	0.564681	0	0	1	1	0	Monoamine oxidase inhibitor	MAOA|MAOB|KDM1A|CYP2A6	0.2012	0.0234	0.9033	iGABA behavioral ARID1B_ASH1L_CHD8_PHF21A_WAC	1	iGABA:Set 4	antidepressant; MOAI	mental or mood disorders, depression	1
BRD-K47029922	NMH001_NEU_24H:BRD-K47029922-001-02-0:10	tranylcypromine	NEU	trt_cp	10 uM	24 h	3	495	0.63	0.564681	0	0	1	1	0	Monoamine oxidase inhibitor	MAOA|MAOB|KDM1A|CYP2A6	-0.1833	0.012	-0.8253	iGABA behavioral CHD2_PHF12_SKI_SMARCC2	-1	iGABA:Set 2	antidepressant; MOAI	mental or mood disorders, depression	1
BRD-K47029922	NMH001_NEU_24H:BRD-K47029922-001-02-0:10	tranylcypromine	NEU	trt_cp	10 uM	24 h	3	495	0.63	0.564681	0	0	1	1	0	Monoamine oxidase inhibitor	MAOA|MAOB|KDM1A|CYP2A6	0	0	0	iGABA behavioral KDM6B_KMT2C_KMT5B	1	iGABA:Set 3	antidepressant; MOAI	mental or mood disorders, depression	1
BRD-A19195498	CPC016_NEU_24H:BRD-A19195498-050-09-1:10	trimipramine	NEU	trt_cp	10 uM	24 h	2	228	0.48	0.334517	0	0	1	1	0	Norepinephrine inhibitor|Tricyclic antidepressant	SLC6A2|SLC6A4|SLC6A3|ADRA1A|ADRA1B|ADRA2A|ADRA2B|ADRB1|ADRB2|ADRB3|CHRM1|CHRM2|CHRM3|CHRM4|CHRM5|DRD1|DRD2|DRD5|HRH1|HTR1A|HTR1D|HTR2A|HTR2C|HTR3A	-0.2775	1.3684	-1.1076	iGLUT behavioral KDM6B_KMT2C_KMT5B	-1	iGLUT:Set 3	antidepressant; MOAI	mental or mood disorders, depression	1
BRD-A19195498	CPC016_NEU_24H:BRD-A19195498-050-09-1:10	trimipramine	NEU	trt_cp	10 uM	24 h	2	228	0.48	0.334517	0	0	1	1	0	Norepinephrine inhibitor|Tricyclic antidepressant	SLC6A2|SLC6A4|SLC6A3|ADRA1A|ADRA1B|ADRA2A|ADRA2B|ADRB1|ADRB2|ADRB3|CHRM1|CHRM2|CHRM3|CHRM4|CHRM5|DRD1|DRD2|DRD5|HRH1|HTR1A|HTR1D|HTR2A|HTR2C|HTR3A	-0.262	0.8387	-1.0623	iGLUT behavioral CHD2_PHF12_SKI_SMARCC2	-1	iGLUT:Set 2	antidepressant; MOAI	mental or mood disorders, depression	1
BRD-A19195498	CPC016_NEU_24H:BRD-A19195498-050-09-1:10	trimipramine	NEU	trt_cp	10 uM	24 h	2	228	0.48	0.334517	0	0	1	1	0	Norepinephrine inhibitor|Tricyclic antidepressant	SLC6A2|SLC6A4|SLC6A3|ADRA1A|ADRA1B|ADRA2A|ADRA2B|ADRB1|ADRB2|ADRB3|CHRM1|CHRM2|CHRM3|CHRM4|CHRM5|DRD1|DRD2|DRD5|HRH1|HTR1A|HTR1D|HTR2A|HTR2C|HTR3A	-0.2517	0.7769	-1.0224	iGLUT behavioral ARID1B_ASH1L_CHD8_PHF21A_WAC	-1	iGLUT:Set 4	antidepressant; MOAI	mental or mood disorders, depression	1
BRD-A19195498	CPC016_NEU_24H:BRD-A19195498-050-09-1:10	trimipramine	NEU	trt_cp	10 uM	24 h	2	228	0.48	0.334517	0	0	1	1	0	Norepinephrine inhibitor|Tricyclic antidepressant	SLC6A2|SLC6A4|SLC6A3|ADRA1A|ADRA1B|ADRA2A|ADRA2B|ADRB1|ADRB2|ADRB3|CHRM1|CHRM2|CHRM3|CHRM4|CHRM5|DRD1|DRD2|DRD5|HRH1|HTR1A|HTR1D|HTR2A|HTR2C|HTR3A	-0.2559	0.4269	-1.1069	iGLUT behavioral NRXN1_MBD5_KDM5B	-1	iGLUT:Set 1	antidepressant; MOAI	mental or mood disorders, depression	1
BRD-A19195498	CPC016_NEU_24H:BRD-A19195498-050-09-1:10	trimipramine	NEU	trt_cp	10 uM	24 h	2	228	0.48	0.334517	0	0	1	1	0	Norepinephrine inhibitor|Tricyclic antidepressant	SLC6A2|SLC6A4|SLC6A3|ADRA1A|ADRA1B|ADRA2A|ADRA2B|ADRB1|ADRB2|ADRB3|CHRM1|CHRM2|CHRM3|CHRM4|CHRM5|DRD1|DRD2|DRD5|HRH1|HTR1A|HTR1D|HTR2A|HTR2C|HTR3A	0.2732	0.1856	1.0631	iGABA behavioral NRXN1_MBD5_KDM5B	1	iGABA:Set 1	antidepressant; MOAI	mental or mood disorders, depression	1
BRD-A19195498	CPC016_NEU_24H:BRD-A19195498-050-09-1:10	trimipramine	NEU	trt_cp	10 uM	24 h	2	228	0.48	0.334517	0	0	1	1	0	Norepinephrine inhibitor|Tricyclic antidepressant	SLC6A2|SLC6A4|SLC6A3|ADRA1A|ADRA1B|ADRA2A|ADRA2B|ADRB1|ADRB2|ADRB3|CHRM1|CHRM2|CHRM3|CHRM4|CHRM5|DRD1|DRD2|DRD5|HRH1|HTR1A|HTR1D|HTR2A|HTR2C|HTR3A	0	0	0	iGABA behavioral CHD2_PHF12_SKI_SMARCC2	1	iGABA:Set 2	antidepressant; MOAI	mental or mood disorders, depression	1
BRD-A19195498	CPC016_NEU_24H:BRD-A19195498-050-09-1:10	trimipramine	NEU	trt_cp	10 uM	24 h	2	228	0.48	0.334517	0	0	1	1	0	Norepinephrine inhibitor|Tricyclic antidepressant	SLC6A2|SLC6A4|SLC6A3|ADRA1A|ADRA1B|ADRA2A|ADRA2B|ADRB1|ADRB2|ADRB3|CHRM1|CHRM2|CHRM3|CHRM4|CHRM5|DRD1|DRD2|DRD5|HRH1|HTR1A|HTR1D|HTR2A|HTR2C|HTR3A	0	0	0	iGABA behavioral KDM6B_KMT2C_KMT5B	1	iGABA:Set 3	antidepressant; MOAI	mental or mood disorders, depression	1
BRD-A19195498	CPC016_NEU_24H:BRD-A19195498-050-09-1:10	trimipramine	NEU	trt_cp	10 uM	24 h	2	228	0.48	0.334517	0	0	1	1	0	Norepinephrine inhibitor|Tricyclic antidepressant	SLC6A2|SLC6A4|SLC6A3|ADRA1A|ADRA1B|ADRA2A|ADRA2B|ADRB1|ADRB2|ADRB3|CHRM1|CHRM2|CHRM3|CHRM4|CHRM5|DRD1|DRD2|DRD5|HRH1|HTR1A|HTR1D|HTR2A|HTR2C|HTR3A	0	0	0	iGABA behavioral ARID1B_ASH1L_CHD8_PHF21A_WAC	1	iGABA:Set 4	antidepressant; MOAI	mental or mood disorders, depression	1
BRD-K70301876	CPC015_NPC_24H:BRD-K70301876-034-06-1:10	escitalopram	NPC	trt_cp	10 uM	24 h	4	282	0.05	0.120072	0	0	1	1	0	Selective serotonin reuptake inhibitor (SSRI)	SLC6A4|CYP2C19|ADRA1A|CHRM1|HRH1|SLC6A2|SLC6A3	-0.2676	1.1372	-1.0871	iGLUT behavioral ARID1B_ASH1L_CHD8_PHF21A_WAC	-1	iGLUT:Set 4	antidepressant;SSRI	mental or mood disorders, depression	1
BRD-K70301876	CPC015_NPC_24H:BRD-K70301876-034-06-1:10	escitalopram	NPC	trt_cp	10 uM	24 h	4	282	0.05	0.120072	0	0	1	1	0	Selective serotonin reuptake inhibitor (SSRI)	SLC6A4|CYP2C19|ADRA1A|CHRM1|HRH1|SLC6A2|SLC6A3	-0.2617	1.0219	-1.0445	iGLUT behavioral KDM6B_KMT2C_KMT5B	-1	iGLUT:Set 3	antidepressant;SSRI	mental or mood disorders, depression	1
BRD-K70301876	CPC015_NPC_24H:BRD-K70301876-034-06-1:10	escitalopram	NPC	trt_cp	10 uM	24 h	4	282	0.05	0.120072	0	0	1	1	0	Selective serotonin reuptake inhibitor (SSRI)	SLC6A4|CYP2C19|ADRA1A|CHRM1|HRH1|SLC6A2|SLC6A3	0.2289	0.095	1.0276	iGABA behavioral ARID1B_ASH1L_CHD8_PHF21A_WAC	1	iGABA:Set 4	antidepressant;SSRI	mental or mood disorders, depression	1
BRD-K70301876	CPC015_NPC_24H:BRD-K70301876-034-06-1:10	escitalopram	NPC	trt_cp	10 uM	24 h	4	282	0.05	0.120072	0	0	1	1	0	Selective serotonin reuptake inhibitor (SSRI)	SLC6A4|CYP2C19|ADRA1A|CHRM1|HRH1|SLC6A2|SLC6A3	0.2072	0.0666	0.92	iGABA behavioral CHD2_PHF12_SKI_SMARCC2	1	iGABA:Set 2	antidepressant;SSRI	mental or mood disorders, depression	1
BRD-K70301876	CPC015_NPC_24H:BRD-K70301876-034-06-1:10	escitalopram	NPC	trt_cp	10 uM	24 h	4	282	0.05	0.120072	0	0	1	1	0	Selective serotonin reuptake inhibitor (SSRI)	SLC6A4|CYP2C19|ADRA1A|CHRM1|HRH1|SLC6A2|SLC6A3	0	0	0	iGABA behavioral KDM6B_KMT2C_KMT5B	1	iGABA:Set 3	antidepressant;SSRI	mental or mood disorders, depression	1
BRD-K70301876	CPC015_NPC_24H:BRD-K70301876-034-06-1:10	escitalopram	NPC	trt_cp	10 uM	24 h	4	282	0.05	0.120072	0	0	1	1	0	Selective serotonin reuptake inhibitor (SSRI)	SLC6A4|CYP2C19|ADRA1A|CHRM1|HRH1|SLC6A2|SLC6A3	0	0	0	iGLUT behavioral NRXN1_MBD5_KDM5B	1	iGLUT:Set 1	antidepressant;SSRI	mental or mood disorders, depression	1
BRD-K70301876	CPC015_NPC_24H:BRD-K70301876-034-06-1:10	escitalopram	NPC	trt_cp	10 uM	24 h	4	282	0.05	0.120072	0	0	1	1	0	Selective serotonin reuptake inhibitor (SSRI)	SLC6A4|CYP2C19|ADRA1A|CHRM1|HRH1|SLC6A2|SLC6A3	0	0	0	iGABA behavioral NRXN1_MBD5_KDM5B	1	iGABA:Set 1	antidepressant;SSRI	mental or mood disorders, depression	1
BRD-K70301876	CPC015_NPC_24H:BRD-K70301876-034-06-1:10	escitalopram	NPC	trt_cp	10 uM	24 h	4	282	0.05	0.120072	0	0	1	1	0	Selective serotonin reuptake inhibitor (SSRI)	SLC6A4|CYP2C19|ADRA1A|CHRM1|HRH1|SLC6A2|SLC6A3	0	0	0	iGLUT behavioral CHD2_PHF12_SKI_SMARCC2	1	iGLUT:Set 2	antidepressant;SSRI	mental or mood disorders, depression	1
BRD-K72676686	CPC016_NPC_24H:BRD-K72676686-103-01-8:10	fluvoxamine	NPC	trt_cp	10 uM	24 h	4	427	0.19	0.288019	0	0	1	1	0	-666	-666	-0.2691	1.1599	-1.093	iGLUT behavioral ARID1B_ASH1L_CHD8_PHF21A_WAC	-1	iGLUT:Set 4	antidepressant;SSRI	mental or mood disorders, depression,OCD,compulsion	1
BRD-K72676686	CPC016_NPC_24H:BRD-K72676686-103-01-8:10	fluvoxamine	NPC	trt_cp	10 uM	24 h	4	427	0.19	0.288019	0	0	1	1	0	-666	-666	-0.2575	0.9462	-1.0279	iGLUT behavioral KDM6B_KMT2C_KMT5B	-1	iGLUT:Set 3	antidepressant;SSRI	mental or mood disorders, depression,OCD,compulsion	1
BRD-K72676686	CPC016_NPC_24H:BRD-K72676686-103-01-8:10	fluvoxamine	NPC	trt_cp	10 uM	24 h	4	427	0.19	0.288019	0	0	1	1	0	-666	-666	-0.2661	0.5586	-1.1513	iGLUT behavioral NRXN1_MBD5_KDM5B	-1	iGLUT:Set 1	antidepressant;SSRI	mental or mood disorders, depression,OCD,compulsion	1
BRD-K72676686	CPC016_NPC_24H:BRD-K72676686-103-01-8:10	fluvoxamine	NPC	trt_cp	10 uM	24 h	4	427	0.19	0.288019	0	0	1	1	0	-666	-666	-0.2123	0.1912	-0.8607	iGLUT behavioral CHD2_PHF12_SKI_SMARCC2	-1	iGLUT:Set 2	antidepressant;SSRI	mental or mood disorders, depression,OCD,compulsion	1
BRD-K72676686	CPC016_NPC_24H:BRD-K72676686-103-01-8:10	fluvoxamine	NPC	trt_cp	10 uM	24 h	4	427	0.19	0.288019	0	0	1	1	0	-666	-666	0.2263	0.0632	0.8809	iGABA behavioral NRXN1_MBD5_KDM5B	1	iGABA:Set 1	antidepressant;SSRI	mental or mood disorders, depression,OCD,compulsion	1
BRD-K72676686	CPC016_NPC_24H:BRD-K72676686-103-01-8:10	fluvoxamine	NPC	trt_cp	10 uM	24 h	4	427	0.19	0.288019	0	0	1	1	0	-666	-666	-0.2013	0.0358	-0.9066	iGABA behavioral CHD2_PHF12_SKI_SMARCC2	-1	iGABA:Set 2	antidepressant;SSRI	mental or mood disorders, depression,OCD,compulsion	1
BRD-K72676686	CPC016_NPC_24H:BRD-K72676686-103-01-8:10	fluvoxamine	NPC	trt_cp	10 uM	24 h	4	427	0.19	0.288019	0	0	1	1	0	-666	-666	0	0	0	iGABA behavioral ARID1B_ASH1L_CHD8_PHF21A_WAC	1	iGABA:Set 4	antidepressant;SSRI	mental or mood disorders, depression,OCD,compulsion	1
BRD-K72676686	CPC016_NPC_24H:BRD-K72676686-103-01-8:10	fluvoxamine	NPC	trt_cp	10 uM	24 h	4	427	0.19	0.288019	0	0	1	1	0	-666	-666	0	0	0	iGABA behavioral KDM6B_KMT2C_KMT5B	1	iGABA:Set 3	antidepressant;SSRI	mental or mood disorders, depression,OCD,compulsion	1
BRD-K10995081	CPC015_NPC_24H:BRD-K10995081-001-15-4:10	perphenazine	NPC	trt_cp	10 uM	24 h	4	455	0.56	0.510423	0	0	1	1	0	Dopamine receptor antagonist	DRD2|CALM1|DRD1|HRH1|HTR2A|HTR2C|HTR6|HTR7	-0.3458	15.6536	-1.3803	iGLUT behavioral KDM6B_KMT2C_KMT5B	-1	iGLUT:Set 3	antipsychotic	mental or mood disorders	2
BRD-K10995081	CPC015_NPC_24H:BRD-K10995081-001-15-4:10	perphenazine	NPC	trt_cp	10 uM	24 h	4	455	0.56	0.510423	0	0	1	1	0	Dopamine receptor antagonist	DRD2|CALM1|DRD1|HRH1|HTR2A|HTR2C|HTR6|HTR7	-0.3115	2.6896	-1.2654	iGLUT behavioral ARID1B_ASH1L_CHD8_PHF21A_WAC	-1	iGLUT:Set 4	antipsychotic	mental or mood disorders	2
BRD-K10995081	CPC015_NPC_24H:BRD-K10995081-001-15-4:10	perphenazine	NPC	trt_cp	10 uM	24 h	4	455	0.56	0.510423	0	0	1	1	0	Dopamine receptor antagonist	DRD2|CALM1|DRD1|HRH1|HTR2A|HTR2C|HTR6|HTR7	-0.3031	1.6404	-1.2292	iGLUT behavioral CHD2_PHF12_SKI_SMARCC2	-1	iGLUT:Set 2	antipsychotic	mental or mood disorders	2
BRD-K10995081	CPC015_NPC_24H:BRD-K10995081-001-15-4:10	perphenazine	NPC	trt_cp	10 uM	24 h	4	455	0.56	0.510423	0	0	1	1	0	Dopamine receptor antagonist	DRD2|CALM1|DRD1|HRH1|HTR2A|HTR2C|HTR6|HTR7	-0.258	0.4592	-1.1162	iGLUT behavioral NRXN1_MBD5_KDM5B	-1	iGLUT:Set 1	antipsychotic	mental or mood disorders	2
BRD-K10995081	CPC015_NPC_24H:BRD-K10995081-001-15-4:10	perphenazine	NPC	trt_cp	10 uM	24 h	4	455	0.56	0.510423	0	0	1	1	0	Dopamine receptor antagonist	DRD2|CALM1|DRD1|HRH1|HTR2A|HTR2C|HTR6|HTR7	0.2353	0.0851	0.9157	iGABA behavioral NRXN1_MBD5_KDM5B	1	iGABA:Set 1	antipsychotic	mental or mood disorders	2
BRD-K10995081	CPC015_NPC_24H:BRD-K10995081-001-15-4:10	perphenazine	NPC	trt_cp	10 uM	24 h	4	455	0.56	0.510423	0	0	1	1	0	Dopamine receptor antagonist	DRD2|CALM1|DRD1|HRH1|HTR2A|HTR2C|HTR6|HTR7	0	0	0	iGABA behavioral ARID1B_ASH1L_CHD8_PHF21A_WAC	1	iGABA:Set 4	antipsychotic	mental or mood disorders	2
BRD-K10995081	CPC015_NPC_24H:BRD-K10995081-001-15-4:10	perphenazine	NPC	trt_cp	10 uM	24 h	4	455	0.56	0.510423	0	0	1	1	0	Dopamine receptor antagonist	DRD2|CALM1|DRD1|HRH1|HTR2A|HTR2C|HTR6|HTR7	0	0	0	iGABA behavioral CHD2_PHF12_SKI_SMARCC2	1	iGABA:Set 2	antipsychotic	mental or mood disorders	2
BRD-K10995081	CPC015_NPC_24H:BRD-K10995081-001-15-4:10	perphenazine	NPC	trt_cp	10 uM	24 h	4	455	0.56	0.510423	0	0	1	1	0	Dopamine receptor antagonist	DRD2|CALM1|DRD1|HRH1|HTR2A|HTR2C|HTR6|HTR7	0	0	0	iGABA behavioral KDM6B_KMT2C_KMT5B	1	iGABA:Set 3	antipsychotic	mental or mood disorders	2
BRD-A69512159	NMH001_FIBRNPC_6H:BRD-A69512159-001-04-0:10	carbidopa	NPC	trt_cp	10 uM	6 h	2	111	0.32	0.190575	0	0	1	1	0	-666	-666	-0.277	1.3497	-1.1055	iGLUT behavioral KDM6B_KMT2C_KMT5B	-1	iGLUT:Set 3	dopa decarboxylase inhibitor	motor symptoms and Parkinson's disease	3
BRD-A69512159	NMH001_FIBRNPC_6H:BRD-A69512159-001-04-0:10	carbidopa	NPC	trt_cp	10 uM	6 h	2	111	0.32	0.190575	0	0	1	1	0	-666	-666	-0.255	0.8556	-1.0358	iGLUT behavioral ARID1B_ASH1L_CHD8_PHF21A_WAC	-1	iGLUT:Set 4	dopa decarboxylase inhibitor	motor symptoms and Parkinson's disease	3
BRD-A69512159	NMH001_FIBRNPC_6H:BRD-A69512159-001-04-0:10	carbidopa	NPC	trt_cp	10 uM	6 h	2	111	0.32	0.190575	0	0	1	1	0	-666	-666	-0.2279	0.3428	-0.9242	iGLUT behavioral CHD2_PHF12_SKI_SMARCC2	-1	iGLUT:Set 2	dopa decarboxylase inhibitor	motor symptoms and Parkinson's disease	3
BRD-A69512159	NMH001_FIBRNPC_6H:BRD-A69512159-001-04-0:10	carbidopa	NPC	trt_cp	10 uM	6 h	2	111	0.32	0.190575	0	0	1	1	0	-666	-666	-0.2274	0.177	-0.9838	iGLUT behavioral NRXN1_MBD5_KDM5B	-1	iGLUT:Set 1	dopa decarboxylase inhibitor	motor symptoms and Parkinson's disease	3
BRD-A69512159	NMH001_FIBRNPC_6H:BRD-A69512159-001-04-0:10	carbidopa	NPC	trt_cp	10 uM	6 h	2	111	0.32	0.190575	0	0	1	1	0	-666	-666	-0.1976	0.064	-0.8772	iGABA behavioral KDM6B_KMT2C_KMT5B	-1	iGABA:Set 3	dopa decarboxylase inhibitor	motor symptoms and Parkinson's disease	3
BRD-A69512159	NMH001_FIBRNPC_6H:BRD-A69512159-001-04-0:10	carbidopa	NPC	trt_cp	10 uM	6 h	2	111	0.32	0.190575	0	0	1	1	0	-666	-666	0.1973	0.0178	0.8861	iGABA behavioral ARID1B_ASH1L_CHD8_PHF21A_WAC	1	iGABA:Set 4	dopa decarboxylase inhibitor	motor symptoms and Parkinson's disease	3
BRD-A69512159	NMH001_FIBRNPC_6H:BRD-A69512159-001-04-0:10	carbidopa	NPC	trt_cp	10 uM	6 h	2	111	0.32	0.190575	0	0	1	1	0	-666	-666	0	0	0	iGABA behavioral CHD2_PHF12_SKI_SMARCC2	1	iGABA:Set 2	dopa decarboxylase inhibitor	motor symptoms and Parkinson's disease	3
BRD-A69512159	NMH001_FIBRNPC_6H:BRD-A69512159-001-04-0:10	carbidopa	NPC	trt_cp	10 uM	6 h	2	111	0.32	0.190575	0	0	1	1	0	-666	-666	0	0	0	iGABA behavioral NRXN1_MBD5_KDM5B	1	iGABA:Set 1	dopa decarboxylase inhibitor	motor symptoms and Parkinson's disease	3
BRD-A07029265	CPC017_NPC_24H:BRD-A07029265-004-02-9:10	ipratropium	NPC	trt_cp	10 uM	24 h	2	597	0.54	0.574136	0	0	1	1	0	-666	-666	-0.2875	1.5035	-1.1676	iGLUT behavioral ARID1B_ASH1L_CHD8_PHF21A_WAC	-1	iGLUT:Set 4	anticholinergic drug	COPD, asthma, chronic bronchitis, and emphysema	4
BRD-A07029265	CPC017_NPC_24H:BRD-A07029265-004-02-9:10	ipratropium	NPC	trt_cp	10 uM	24 h	2	597	0.54	0.574136	0	0	1	1	0	-666	-666	-0.2704	0.9969	-1.0964	iGLUT behavioral CHD2_PHF12_SKI_SMARCC2	-1	iGLUT:Set 2	anticholinergic drug	COPD, asthma, chronic bronchitis, and emphysema	4
BRD-A07029265	CPC017_NPC_24H:BRD-A07029265-004-02-9:10	ipratropium	NPC	trt_cp	10 uM	24 h	2	597	0.54	0.574136	0	0	1	1	0	-666	-666	-0.2517	0.8112	-1.0046	iGLUT behavioral KDM6B_KMT2C_KMT5B	-1	iGLUT:Set 3	anticholinergic drug	COPD, asthma, chronic bronchitis, and emphysema	4
BRD-A07029265	CPC017_NPC_24H:BRD-A07029265-004-02-9:10	ipratropium	NPC	trt_cp	10 uM	24 h	2	597	0.54	0.574136	0	0	1	1	0	-666	-666	0.2114	0.1271	0.9115	iGLUT behavioral NRXN1_MBD5_KDM5B	1	iGLUT:Set 1	anticholinergic drug	COPD, asthma, chronic bronchitis, and emphysema	4
BRD-A07029265	CPC017_NPC_24H:BRD-A07029265-004-02-9:10	ipratropium	NPC	trt_cp	10 uM	24 h	2	597	0.54	0.574136	0	0	1	1	0	-666	-666	0.2386	0.0939	0.9288	iGABA behavioral NRXN1_MBD5_KDM5B	1	iGABA:Set 1	anticholinergic drug	COPD, asthma, chronic bronchitis, and emphysema	4
BRD-A07029265	CPC017_NPC_24H:BRD-A07029265-004-02-9:10	ipratropium	NPC	trt_cp	10 uM	24 h	2	597	0.54	0.574136	0	0	1	1	0	-666	-666	0.199	0.0476	0.8839	iGABA behavioral CHD2_PHF12_SKI_SMARCC2	1	iGABA:Set 2	anticholinergic drug	COPD, asthma, chronic bronchitis, and emphysema	4
BRD-A07029265	CPC017_NPC_24H:BRD-A07029265-004-02-9:10	ipratropium	NPC	trt_cp	10 uM	24 h	2	597	0.54	0.574136	0	0	1	1	0	-666	-666	0	0	0	iGABA behavioral KDM6B_KMT2C_KMT5B	1	iGABA:Set 3	anticholinergic drug	COPD, asthma, chronic bronchitis, and emphysema	4
BRD-A07029265	CPC017_NPC_24H:BRD-A07029265-004-02-9:10	ipratropium	NPC	trt_cp	10 uM	24 h	2	597	0.54	0.574136	0	0	1	1	0	-666	-666	0	0	0	iGABA behavioral ARID1B_ASH1L_CHD8_PHF21A_WAC	1	iGABA:Set 4	anticholinergic drug	COPD, asthma, chronic bronchitis, and emphysema	4
BRD-K81709173	CPC016_NPC_24H:BRD-K81709173-001-03-8:10	halcinonide	NPC	trt_cp	10 uM	24 h	4	297	0.28	0.2916	0	0	1	1	0	Glucocorticoid receptor agonist	NR3C1	-0.2663	1.1043	-1.0815	iGLUT behavioral ARID1B_ASH1L_CHD8_PHF21A_WAC	-1	iGLUT:Set 4	cortocosteriod	inflammatory disease	4
BRD-K81709173	CPC016_NPC_24H:BRD-K81709173-001-03-8:10	halcinonide	NPC	trt_cp	10 uM	24 h	4	297	0.28	0.2916	0	0	1	1	0	Glucocorticoid receptor agonist	NR3C1	-0.2502	0.7798	-0.9987	iGLUT behavioral KDM6B_KMT2C_KMT5B	-1	iGLUT:Set 3	cortocosteriod	inflammatory disease	4
BRD-K81709173	CPC016_NPC_24H:BRD-K81709173-001-03-8:10	halcinonide	NPC	trt_cp	10 uM	24 h	4	297	0.28	0.2916	0	0	1	1	0	Glucocorticoid receptor agonist	NR3C1	-0.2457	0.5836	-0.9961	iGLUT behavioral CHD2_PHF12_SKI_SMARCC2	-1	iGLUT:Set 2	cortocosteriod	inflammatory disease	4
BRD-K81709173	CPC016_NPC_24H:BRD-K81709173-001-03-8:10	halcinonide	NPC	trt_cp	10 uM	24 h	4	297	0.28	0.2916	0	0	1	1	0	Glucocorticoid receptor agonist	NR3C1	-0.2226	0.1511	-0.9631	iGLUT behavioral NRXN1_MBD5_KDM5B	-1	iGLUT:Set 1	cortocosteriod	inflammatory disease	4
BRD-K81709173	CPC016_NPC_24H:BRD-K81709173-001-03-8:10	halcinonide	NPC	trt_cp	10 uM	24 h	4	297	0.28	0.2916	0	0	1	1	0	Glucocorticoid receptor agonist	NR3C1	0.2439	0.1058	0.9492	iGABA behavioral NRXN1_MBD5_KDM5B	1	iGABA:Set 1	cortocosteriod	inflammatory disease	4
BRD-K81709173	CPC016_NPC_24H:BRD-K81709173-001-03-8:10	halcinonide	NPC	trt_cp	10 uM	24 h	4	297	0.28	0.2916	0	0	1	1	0	Glucocorticoid receptor agonist	NR3C1	0.2075	0.0342	0.9315	iGABA behavioral ARID1B_ASH1L_CHD8_PHF21A_WAC	1	iGABA:Set 4	cortocosteriod	inflammatory disease	4
BRD-K81709173	CPC016_NPC_24H:BRD-K81709173-001-03-8:10	halcinonide	NPC	trt_cp	10 uM	24 h	4	297	0.28	0.2916	0	0	1	1	0	Glucocorticoid receptor agonist	NR3C1	0	0	0	iGABA behavioral CHD2_PHF12_SKI_SMARCC2	1	iGABA:Set 2	cortocosteriod	inflammatory disease	4
BRD-K81709173	CPC016_NPC_24H:BRD-K81709173-001-03-8:10	halcinonide	NPC	trt_cp	10 uM	24 h	4	297	0.28	0.2916	0	0	1	1	0	Glucocorticoid receptor agonist	NR3C1	0	0	0	iGABA behavioral KDM6B_KMT2C_KMT5B	1	iGABA:Set 3	cortocosteriod	inflammatory disease	4
BRD-A75172220	CPC015_NPC_24H:BRD-A75172220-001-03-2:10	hydrocortisone	NPC	trt_cp	10 uM	24 h	4	211	0.25	0.232243	1	0	1	1	0	Glucocorticoid receptor agonist	NR3C1	-0.294	1.7515	-1.194	iGLUT behavioral ARID1B_ASH1L_CHD8_PHF21A_WAC	-1	iGLUT:Set 4	cortocosteriod	inflammatory disease	4
BRD-A75172220	CPC015_NPC_24H:BRD-A75172220-001-03-2:10	hydrocortisone	NPC	trt_cp	10 uM	24 h	4	211	0.25	0.232243	1	0	1	1	0	Glucocorticoid receptor agonist	NR3C1	-0.2691	1.2029	-1.0742	iGLUT behavioral KDM6B_KMT2C_KMT5B	-1	iGLUT:Set 3	cortocosteriod	inflammatory disease	4
BRD-A75172220	CPC015_NPC_24H:BRD-A75172220-001-03-2:10	hydrocortisone	NPC	trt_cp	10 uM	24 h	4	211	0.25	0.232243	1	0	1	1	0	Glucocorticoid receptor agonist	NR3C1	-0.2498	0.6427	-1.0128	iGLUT behavioral CHD2_PHF12_SKI_SMARCC2	-1	iGLUT:Set 2	cortocosteriod	inflammatory disease	4
BRD-A75172220	CPC015_NPC_24H:BRD-A75172220-001-03-2:10	hydrocortisone	NPC	trt_cp	10 uM	24 h	4	211	0.25	0.232243	1	0	1	1	0	Glucocorticoid receptor agonist	NR3C1	-0.2394	0.2588	-1.0355	iGLUT behavioral NRXN1_MBD5_KDM5B	-1	iGLUT:Set 1	cortocosteriod	inflammatory disease	4
BRD-A75172220	CPC015_NPC_24H:BRD-A75172220-001-03-2:10	hydrocortisone	NPC	trt_cp	10 uM	24 h	4	211	0.25	0.232243	1	0	1	1	0	Glucocorticoid receptor agonist	NR3C1	0.2042	0.0301	0.917	iGABA behavioral ARID1B_ASH1L_CHD8_PHF21A_WAC	1	iGABA:Set 4	cortocosteriod	inflammatory disease	4
BRD-A75172220	CPC015_NPC_24H:BRD-A75172220-001-03-2:10	hydrocortisone	NPC	trt_cp	10 uM	24 h	4	211	0.25	0.232243	1	0	1	1	0	Glucocorticoid receptor agonist	NR3C1	-0.1651	0.0037	-0.7329	iGABA behavioral KDM6B_KMT2C_KMT5B	-1	iGABA:Set 3	cortocosteriod	inflammatory disease	4
BRD-A75172220	CPC015_NPC_24H:BRD-A75172220-001-03-2:10	hydrocortisone	NPC	trt_cp	10 uM	24 h	4	211	0.25	0.232243	1	0	1	1	0	Glucocorticoid receptor agonist	NR3C1	0	0	0	iGABA behavioral CHD2_PHF12_SKI_SMARCC2	1	iGABA:Set 2	cortocosteriod	inflammatory disease	4
BRD-A75172220	CPC015_NPC_24H:BRD-A75172220-001-03-2:10	hydrocortisone	NPC	trt_cp	10 uM	24 h	4	211	0.25	0.232243	1	0	1	1	0	Glucocorticoid receptor agonist	NR3C1	0	0	0	iGABA behavioral NRXN1_MBD5_KDM5B	1	iGABA:Set 1	cortocosteriod	inflammatory disease	4
BRD-K60640630	CPC017_NPC_24H:BRD-K60640630-001-03-7:10	mometasone	NPC	trt_cp	10 uM	24 h	4	132	0.15	0.142286	0	0	1	1	0	Glucocorticoid receptor agonist|Immunosuppressant	NR3C1	-0.2775	1.4205	-1.1273	iGLUT behavioral ARID1B_ASH1L_CHD8_PHF21A_WAC	-1	iGLUT:Set 4	cortocosteriod	inflammatory disease	4
BRD-K60640630	CPC017_NPC_24H:BRD-K60640630-001-03-7:10	mometasone	NPC	trt_cp	10 uM	24 h	4	132	0.15	0.142286	0	0	1	1	0	Glucocorticoid receptor agonist|Immunosuppressant	NR3C1	-0.264	0.8572	-1.0705	iGLUT behavioral CHD2_PHF12_SKI_SMARCC2	-1	iGLUT:Set 2	cortocosteriod	inflammatory disease	4
BRD-K60640630	CPC017_NPC_24H:BRD-K60640630-001-03-7:10	mometasone	NPC	trt_cp	10 uM	24 h	4	132	0.15	0.142286	0	0	1	1	0	Glucocorticoid receptor agonist|Immunosuppressant	NR3C1	-0.2506	0.221	-1.1284	iGABA behavioral CHD2_PHF12_SKI_SMARCC2	-1	iGABA:Set 2	cortocosteriod	inflammatory disease	4
BRD-K60640630	CPC017_NPC_24H:BRD-K60640630-001-03-7:10	mometasone	NPC	trt_cp	10 uM	24 h	4	132	0.15	0.142286	0	0	1	1	0	Glucocorticoid receptor agonist|Immunosuppressant	NR3C1	0.2273	0.0651	0.8847	iGABA behavioral NRXN1_MBD5_KDM5B	1	iGABA:Set 1	cortocosteriod	inflammatory disease	4
BRD-K60640630	CPC017_NPC_24H:BRD-K60640630-001-03-7:10	mometasone	NPC	trt_cp	10 uM	24 h	4	132	0.15	0.142286	0	0	1	1	0	Glucocorticoid receptor agonist|Immunosuppressant	NR3C1	0	0	0	iGABA behavioral ARID1B_ASH1L_CHD8_PHF21A_WAC	1	iGABA:Set 4	cortocosteriod	inflammatory disease	4
BRD-K60640630	CPC017_NPC_24H:BRD-K60640630-001-03-7:10	mometasone	NPC	trt_cp	10 uM	24 h	4	132	0.15	0.142286	0	0	1	1	0	Glucocorticoid receptor agonist|Immunosuppressant	NR3C1	0	0	0	iGABA behavioral KDM6B_KMT2C_KMT5B	1	iGABA:Set 3	cortocosteriod	inflammatory disease	4
BRD-K60640630	CPC017_NPC_24H:BRD-K60640630-001-03-7:10	mometasone	NPC	trt_cp	10 uM	24 h	4	132	0.15	0.142286	0	0	1	1	0	Glucocorticoid receptor agonist|Immunosuppressant	NR3C1	0	0	0	iGLUT behavioral KDM6B_KMT2C_KMT5B	1	iGLUT:Set 3	cortocosteriod	inflammatory disease	4
BRD-K60640630	CPC017_NPC_24H:BRD-K60640630-001-03-7:10	mometasone	NPC	trt_cp	10 uM	24 h	4	132	0.15	0.142286	0	0	1	1	0	Glucocorticoid receptor agonist|Immunosuppressant	NR3C1	0	0	0	iGLUT behavioral NRXN1_MBD5_KDM5B	1	iGLUT:Set 1	cortocosteriod	inflammatory disease	4
BRD-K30240666	CPC017_NPC_24H:BRD-K30240666-051-08-4:10	clemastine	NPC	trt_cp	10 uM	24 h	4	146	0.14	0.144568	0	0	1	1	0	Histamine receptor antagonist	HRH1	-0.2817	1.5181	-1.1245	iGLUT behavioral KDM6B_KMT2C_KMT5B	-1	iGLUT:Set 3	antihistamine	inflammatory disease	5
BRD-K30240666	CPC017_NPC_24H:BRD-K30240666-051-08-4:10	clemastine	NPC	trt_cp	10 uM	24 h	4	146	0.14	0.144568	0	0	1	1	0	Histamine receptor antagonist	HRH1	-0.2722	0.6586	-1.1776	iGLUT behavioral NRXN1_MBD5_KDM5B	-1	iGLUT:Set 1	antihistamine	inflammatory disease	5
BRD-K30240666	CPC017_NPC_24H:BRD-K30240666-051-08-4:10	clemastine	NPC	trt_cp	10 uM	24 h	4	146	0.14	0.144568	0	0	1	1	0	Histamine receptor antagonist	HRH1	0.2297	0.0998	1.0312	iGABA behavioral ARID1B_ASH1L_CHD8_PHF21A_WAC	1	iGABA:Set 4	antihistamine	inflammatory disease	5
BRD-K30240666	CPC017_NPC_24H:BRD-K30240666-051-08-4:10	clemastine	NPC	trt_cp	10 uM	24 h	4	146	0.14	0.144568	0	0	1	1	0	Histamine receptor antagonist	HRH1	0.2112	0.0814	0.9471	iGABA behavioral KDM6B_KMT2C_KMT5B	1	iGABA:Set 3	antihistamine	inflammatory disease	5
BRD-K30240666	CPC017_NPC_24H:BRD-K30240666-051-08-4:10	clemastine	NPC	trt_cp	10 uM	24 h	4	146	0.14	0.144568	0	0	1	1	0	Histamine receptor antagonist	HRH1	0	0	0	iGLUT behavioral CHD2_PHF12_SKI_SMARCC2	1	iGLUT:Set 2	antihistamine	inflammatory disease	5
BRD-K30240666	CPC017_NPC_24H:BRD-K30240666-051-08-4:10	clemastine	NPC	trt_cp	10 uM	24 h	4	146	0.14	0.144568	0	0	1	1	0	Histamine receptor antagonist	HRH1	0	0	0	iGLUT behavioral ARID1B_ASH1L_CHD8_PHF21A_WAC	1	iGLUT:Set 4	antihistamine	inflammatory disease	5
BRD-K30240666	CPC017_NPC_24H:BRD-K30240666-051-08-4:10	clemastine	NPC	trt_cp	10 uM	24 h	4	146	0.14	0.144568	0	0	1	1	0	Histamine receptor antagonist	HRH1	0	0	0	iGABA behavioral CHD2_PHF12_SKI_SMARCC2	1	iGABA:Set 2	antihistamine	inflammatory disease	5
BRD-K30240666	CPC017_NPC_24H:BRD-K30240666-051-08-4:10	clemastine	NPC	trt_cp	10 uM	24 h	4	146	0.14	0.144568	0	0	1	1	0	Histamine receptor antagonist	HRH1	0	0	0	iGABA behavioral NRXN1_MBD5_KDM5B	1	iGABA:Set 1	antihistamine	inflammatory disease	5
BRD-A93255169	NMH002_NEU_6H:BRD-A93255169-001-21-8:10	thalidomide	NEU	trt_cp	10 uM	6 h	3	246	0.33	0.288108	0	0	1	1	0	TNF inhibitor	TNF|CRBN|CYP1A2|CYP2B6|CYP2C19|CYP3A5|FGFR2|NFKB1|ORM1|ORM2|PTGS2	-0.2967	1.8071	-1.205	iGLUT behavioral ARID1B_ASH1L_CHD8_PHF21A_WAC	-1	iGLUT:Set 4	immunomodulatory	cancer,ect	6
BRD-A93255169	NMH002_NEU_6H:BRD-A93255169-001-21-8:10	thalidomide	NEU	trt_cp	10 uM	6 h	3	246	0.33	0.288108	0	0	1	1	0	TNF inhibitor	TNF|CRBN|CYP1A2|CYP2B6|CYP2C19|CYP3A5|FGFR2|NFKB1|ORM1|ORM2|PTGS2	0.2437	0.1054	0.9484	iGABA behavioral NRXN1_MBD5_KDM5B	1	iGABA:Set 1	immunomodulatory	cancer,ect	6
BRD-A93255169	NMH002_NEU_6H:BRD-A93255169-001-21-8:10	thalidomide	NEU	trt_cp	10 uM	6 h	3	246	0.33	0.288108	0	0	1	1	0	TNF inhibitor	TNF|CRBN|CYP1A2|CYP2B6|CYP2C19|CYP3A5|FGFR2|NFKB1|ORM1|ORM2|PTGS2	-0.2217	0.0998	-0.9985	iGABA behavioral CHD2_PHF12_SKI_SMARCC2	-1	iGABA:Set 2	immunomodulatory	cancer,ect	6
BRD-A93255169	NMH002_NEU_6H:BRD-A93255169-001-21-8:10	thalidomide	NEU	trt_cp	10 uM	6 h	3	246	0.33	0.288108	0	0	1	1	0	TNF inhibitor	TNF|CRBN|CYP1A2|CYP2B6|CYP2C19|CYP3A5|FGFR2|NFKB1|ORM1|ORM2|PTGS2	0	0	0	iGABA behavioral ARID1B_ASH1L_CHD8_PHF21A_WAC	1	iGABA:Set 4	immunomodulatory	cancer,ect	6
BRD-A93255169	NMH002_NEU_6H:BRD-A93255169-001-21-8:10	thalidomide	NEU	trt_cp	10 uM	6 h	3	246	0.33	0.288108	0	0	1	1	0	TNF inhibitor	TNF|CRBN|CYP1A2|CYP2B6|CYP2C19|CYP3A5|FGFR2|NFKB1|ORM1|ORM2|PTGS2	0	0	0	iGLUT behavioral CHD2_PHF12_SKI_SMARCC2	1	iGLUT:Set 2	immunomodulatory	cancer,ect	6
BRD-A93255169	NMH002_NEU_6H:BRD-A93255169-001-21-8:10	thalidomide	NEU	trt_cp	10 uM	6 h	3	246	0.33	0.288108	0	0	1	1	0	TNF inhibitor	TNF|CRBN|CYP1A2|CYP2B6|CYP2C19|CYP3A5|FGFR2|NFKB1|ORM1|ORM2|PTGS2	0	0	0	iGLUT behavioral KDM6B_KMT2C_KMT5B	1	iGLUT:Set 3	immunomodulatory	cancer,ect	6
BRD-A93255169	NMH002_NEU_6H:BRD-A93255169-001-21-8:10	thalidomide	NEU	trt_cp	10 uM	6 h	3	246	0.33	0.288108	0	0	1	1	0	TNF inhibitor	TNF|CRBN|CYP1A2|CYP2B6|CYP2C19|CYP3A5|FGFR2|NFKB1|ORM1|ORM2|PTGS2	0	0	0	iGLUT behavioral NRXN1_MBD5_KDM5B	1	iGLUT:Set 1	immunomodulatory	cancer,ect	6
BRD-A93255169	NMH002_NEU_6H:BRD-A93255169-001-21-8:10	thalidomide	NEU	trt_cp	10 uM	6 h	3	246	0.33	0.288108	0	0	1	1	0	TNF inhibitor	TNF|CRBN|CYP1A2|CYP2B6|CYP2C19|CYP3A5|FGFR2|NFKB1|ORM1|ORM2|PTGS2	0	0	0	iGABA behavioral KDM6B_KMT2C_KMT5B	1	iGABA:Set 3	immunomodulatory	cancer,ect	6
BRD-A56518012	NMH002_NPC_6H:BRD-A56518012-003-03-7:10	epirubicin	NPC	trt_cp	10 uM	6 h	3	514	0.71	0.610859	1	1	1	1	0	-666	-666	-0.2842	1.3092	-1.1526	iGLUT behavioral CHD2_PHF12_SKI_SMARCC2	-1	iGLUT:Set 2	immunomodulatory	cancer,ect	6
BRD-A56518012	NMH002_NPC_6H:BRD-A56518012-003-03-7:10	epirubicin	NPC	trt_cp	10 uM	6 h	3	514	0.71	0.610859	1	1	1	1	0	-666	-666	0.3194	0.6198	1.4341	iGABA behavioral ARID1B_ASH1L_CHD8_PHF21A_WAC	1	iGABA:Set 4	immunomodulatory	cancer,ect	6
BRD-A56518012	NMH002_NPC_6H:BRD-A56518012-003-03-7:10	epirubicin	NPC	trt_cp	10 uM	6 h	3	514	0.71	0.610859	1	1	1	1	0	-666	-666	0.2807	0.4765	1.2584	iGABA behavioral KDM6B_KMT2C_KMT5B	1	iGABA:Set 3	immunomodulatory	cancer,ect	6
BRD-A56518012	NMH002_NPC_6H:BRD-A56518012-003-03-7:10	epirubicin	NPC	trt_cp	10 uM	6 h	3	514	0.71	0.610859	1	1	1	1	0	-666	-666	0.2999	0.2534	1.1671	iGABA behavioral NRXN1_MBD5_KDM5B	1	iGABA:Set 1	immunomodulatory	cancer,ect	6
BRD-A56518012	NMH002_NPC_6H:BRD-A56518012-003-03-7:10	epirubicin	NPC	trt_cp	10 uM	6 h	3	514	0.71	0.610859	1	1	1	1	0	-666	-666	0.2385	0.1795	1.0594	iGABA behavioral CHD2_PHF12_SKI_SMARCC2	1	iGABA:Set 2	immunomodulatory	cancer,ect	6
BRD-A56518012	NMH002_NPC_6H:BRD-A56518012-003-03-7:10	epirubicin	NPC	trt_cp	10 uM	6 h	3	514	0.71	0.610859	1	1	1	1	0	-666	-666	0	0	0	iGLUT behavioral KDM6B_KMT2C_KMT5B	1	iGLUT:Set 3	immunomodulatory	cancer,ect	6
BRD-A56518012	NMH002_NPC_6H:BRD-A56518012-003-03-7:10	epirubicin	NPC	trt_cp	10 uM	6 h	3	514	0.71	0.610859	1	1	1	1	0	-666	-666	0	0	0	iGLUT behavioral ARID1B_ASH1L_CHD8_PHF21A_WAC	1	iGLUT:Set 4	immunomodulatory	cancer,ect	6
BRD-A56518012	NMH002_NPC_6H:BRD-A56518012-003-03-7:10	epirubicin	NPC	trt_cp	10 uM	6 h	3	514	0.71	0.610859	1	1	1	1	0	-666	-666	0	0	0	iGLUT behavioral NRXN1_MBD5_KDM5B	1	iGLUT:Set 1	immunomodulatory	cancer,ect	6
BRD-A31374339	CPC014_NEU_24H:BRD-A31374339-001-01-9:10	fludarabine	NEU	trt_cp	10 uM	24 h	2	129	0.26	0.185188	0	0	1	1	0	-666	-666	-0.29	1.6433	-1.1574	iGLUT behavioral KDM6B_KMT2C_KMT5B	-1	iGLUT:Set 3	immunomodulatory	cancer,ect	6
BRD-A31374339	CPC014_NEU_24H:BRD-A31374339-001-01-9:10	fludarabine	NEU	trt_cp	10 uM	24 h	2	129	0.26	0.185188	0	0	1	1	0	-666	-666	-0.2006	0.0554	-0.8679	iGLUT behavioral NRXN1_MBD5_KDM5B	-1	iGLUT:Set 1	immunomodulatory	cancer,ect	6
BRD-A31374339	CPC014_NEU_24H:BRD-A31374339-001-01-9:10	fludarabine	NEU	trt_cp	10 uM	24 h	2	129	0.26	0.185188	0	0	1	1	0	-666	-666	0	0	0	iGABA behavioral KDM6B_KMT2C_KMT5B	1	iGABA:Set 3	immunomodulatory	cancer,ect	6
BRD-A31374339	CPC014_NEU_24H:BRD-A31374339-001-01-9:10	fludarabine	NEU	trt_cp	10 uM	24 h	2	129	0.26	0.185188	0	0	1	1	0	-666	-666	0	0	0	iGABA behavioral NRXN1_MBD5_KDM5B	1	iGABA:Set 1	immunomodulatory	cancer,ect	6
BRD-A31374339	CPC014_NEU_24H:BRD-A31374339-001-01-9:10	fludarabine	NEU	trt_cp	10 uM	24 h	2	129	0.26	0.185188	0	0	1	1	0	-666	-666	0	0	0	iGABA behavioral CHD2_PHF12_SKI_SMARCC2	1	iGABA:Set 2	immunomodulatory	cancer,ect	6
BRD-A31374339	CPC014_NEU_24H:BRD-A31374339-001-01-9:10	fludarabine	NEU	trt_cp	10 uM	24 h	2	129	0.26	0.185188	0	0	1	1	0	-666	-666	0	0	0	iGLUT behavioral CHD2_PHF12_SKI_SMARCC2	1	iGLUT:Set 2	immunomodulatory	cancer,ect	6
BRD-A31374339	CPC014_NEU_24H:BRD-A31374339-001-01-9:10	fludarabine	NEU	trt_cp	10 uM	24 h	2	129	0.26	0.185188	0	0	1	1	0	-666	-666	0	0	0	iGLUT behavioral ARID1B_ASH1L_CHD8_PHF21A_WAC	1	iGLUT:Set 4	immunomodulatory	cancer,ect	6
BRD-A31374339	CPC014_NEU_24H:BRD-A31374339-001-01-9:10	fludarabine	NEU	trt_cp	10 uM	24 h	2	129	0.26	0.185188	0	0	1	1	0	-666	-666	0	0	0	iGABA behavioral ARID1B_ASH1L_CHD8_PHF21A_WAC	1	iGABA:Set 4	immunomodulatory	cancer,ect	6
BRD-A38030642	CPC017_NPC_24H:BRD-A38030642-001-01-2:10	cyclosporin-a	NPC	trt_cp	10 uM	24 h	4	525	0.67	0.599719	0	0	1	1	0	-666	-666	-0.2804	1.4573	-1.1191	iGLUT behavioral KDM6B_KMT2C_KMT5B	-1	iGLUT:Set 3	immunomodulatory	inflammatory disease	6
BRD-A38030642	CPC017_NPC_24H:BRD-A38030642-001-01-2:10	cyclosporin-a	NPC	trt_cp	10 uM	24 h	4	525	0.67	0.599719	0	0	1	1	0	-666	-666	-0.2596	0.9535	-1.0543	iGLUT behavioral ARID1B_ASH1L_CHD8_PHF21A_WAC	-1	iGLUT:Set 4	immunomodulatory	inflammatory disease	6
BRD-A38030642	CPC017_NPC_24H:BRD-A38030642-001-01-2:10	cyclosporin-a	NPC	trt_cp	10 uM	24 h	4	525	0.67	0.599719	0	0	1	1	0	-666	-666	-0.2638	0.8495	-1.0696	iGLUT behavioral CHD2_PHF12_SKI_SMARCC2	-1	iGLUT:Set 2	immunomodulatory	inflammatory disease	6
BRD-A38030642	CPC017_NPC_24H:BRD-A38030642-001-01-2:10	cyclosporin-a	NPC	trt_cp	10 uM	24 h	4	525	0.67	0.599719	0	0	1	1	0	-666	-666	0.3164	0.3196	1.2314	iGABA behavioral NRXN1_MBD5_KDM5B	1	iGABA:Set 1	immunomodulatory	inflammatory disease	6
BRD-A38030642	CPC017_NPC_24H:BRD-A38030642-001-01-2:10	cyclosporin-a	NPC	trt_cp	10 uM	24 h	4	525	0.67	0.599719	0	0	1	1	0	-666	-666	0.2159	0.0556	0.9693	iGABA behavioral ARID1B_ASH1L_CHD8_PHF21A_WAC	1	iGABA:Set 4	immunomodulatory	inflammatory disease	6
BRD-A38030642	CPC017_NPC_24H:BRD-A38030642-001-01-2:10	cyclosporin-a	NPC	trt_cp	10 uM	24 h	4	525	0.67	0.599719	0	0	1	1	0	-666	-666	0	0	0	iGABA behavioral CHD2_PHF12_SKI_SMARCC2	1	iGABA:Set 2	immunomodulatory	inflammatory disease	6
BRD-A38030642	CPC017_NPC_24H:BRD-A38030642-001-01-2:10	cyclosporin-a	NPC	trt_cp	10 uM	24 h	4	525	0.67	0.599719	0	0	1	1	0	-666	-666	0	0	0	iGABA behavioral KDM6B_KMT2C_KMT5B	1	iGABA:Set 3	immunomodulatory	inflammatory disease	6
BRD-A38030642	CPC017_NPC_24H:BRD-A38030642-001-01-2:10	cyclosporin-a	NPC	trt_cp	10 uM	24 h	4	525	0.67	0.599719	0	0	1	1	0	-666	-666	0	0	0	iGLUT behavioral NRXN1_MBD5_KDM5B	1	iGLUT:Set 1	immunomodulatory	inflammatory disease	6
BRD-K84937637	CPC014_NEU_24H:BRD-K84937637-001-03-2:10	sirolimus	NEU	trt_cp	10 uM	24 h	2	127	0.18	0.152886	0	0	1	1	0	MTOR inhibitor	MTOR|FKBP1A|CCR5|FGF2	-0.2772	1.3671	-1.1063	iGLUT behavioral KDM6B_KMT2C_KMT5B	-1	iGLUT:Set 3	immunomodulatory	Inflammatory disease, autoimmune	6
BRD-K84937637	CPC014_NEU_24H:BRD-K84937637-001-03-2:10	sirolimus	NEU	trt_cp	10 uM	24 h	2	127	0.18	0.152886	0	0	1	1	0	MTOR inhibitor	MTOR|FKBP1A|CCR5|FGF2	-0.2573	0.7738	-1.0433	iGLUT behavioral CHD2_PHF12_SKI_SMARCC2	-1	iGLUT:Set 2	immunomodulatory	Inflammatory disease, autoimmune	6
BRD-K84937637	CPC014_NEU_24H:BRD-K84937637-001-03-2:10	sirolimus	NEU	trt_cp	10 uM	24 h	2	127	0.18	0.152886	0	0	1	1	0	MTOR inhibitor	MTOR|FKBP1A|CCR5|FGF2	-0.2325	0.4509	-0.9443	iGLUT behavioral ARID1B_ASH1L_CHD8_PHF21A_WAC	-1	iGLUT:Set 4	immunomodulatory	Inflammatory disease, autoimmune	6
BRD-K84937637	CPC014_NEU_24H:BRD-K84937637-001-03-2:10	sirolimus	NEU	trt_cp	10 uM	24 h	2	127	0.18	0.152886	0	0	1	1	0	MTOR inhibitor	MTOR|FKBP1A|CCR5|FGF2	-0.2174	0.1234	-0.9406	iGLUT behavioral NRXN1_MBD5_KDM5B	-1	iGLUT:Set 1	immunomodulatory	Inflammatory disease, autoimmune	6
BRD-K84937637	CPC014_NEU_24H:BRD-K84937637-001-03-2:10	sirolimus	NEU	trt_cp	10 uM	24 h	2	127	0.18	0.152886	0	0	1	1	0	MTOR inhibitor	MTOR|FKBP1A|CCR5|FGF2	-0.215	0.0692	-0.9681	iGABA behavioral CHD2_PHF12_SKI_SMARCC2	-1	iGABA:Set 2	immunomodulatory	Inflammatory disease, autoimmune	6
BRD-K84937637	CPC014_NEU_24H:BRD-K84937637-001-03-2:10	sirolimus	NEU	trt_cp	10 uM	24 h	2	127	0.18	0.152886	0	0	1	1	0	MTOR inhibitor	MTOR|FKBP1A|CCR5|FGF2	0	0	0	iGABA behavioral NRXN1_MBD5_KDM5B	1	iGABA:Set 1	immunomodulatory	Inflammatory disease, autoimmune	6
BRD-K84937637	CPC014_NEU_24H:BRD-K84937637-001-03-2:10	sirolimus	NEU	trt_cp	10 uM	24 h	2	127	0.18	0.152886	0	0	1	1	0	MTOR inhibitor	MTOR|FKBP1A|CCR5|FGF2	0	0	0	iGABA behavioral KDM6B_KMT2C_KMT5B	1	iGABA:Set 3	immunomodulatory	Inflammatory disease, autoimmune	6
BRD-K84937637	CPC014_NEU_24H:BRD-K84937637-001-03-2:10	sirolimus	NEU	trt_cp	10 uM	24 h	2	127	0.18	0.152886	0	0	1	1	0	MTOR inhibitor	MTOR|FKBP1A|CCR5|FGF2	0	0	0	iGABA behavioral ARID1B_ASH1L_CHD8_PHF21A_WAC	1	iGABA:Set 4	immunomodulatory	Inflammatory disease, autoimmune	6
BRD-A97739905	CPC015_NPC_24H:BRD-A97739905-001-15-8:10	ketoprofen	NPC	trt_cp	10 uM	24 h	4	201	0.1	0.14336	0	0	1	1	0	Cyclooxygenase inhibitor	PTGS2|PTGS1|CXCR1|SLC5A8	-0.3084	2.0249	-1.2309	iGLUT behavioral KDM6B_KMT2C_KMT5B	-1	iGLUT:Set 3	NSAID	pain, inflamamtory disease	7
BRD-A97739905	CPC015_NPC_24H:BRD-A97739905-001-15-8:10	ketoprofen	NPC	trt_cp	10 uM	24 h	4	201	0.1	0.14336	0	0	1	1	0	Cyclooxygenase inhibitor	PTGS2|PTGS1|CXCR1|SLC5A8	-0.2705	1.2085	-1.0987	iGLUT behavioral ARID1B_ASH1L_CHD8_PHF21A_WAC	-1	iGLUT:Set 4	NSAID	pain, inflamamtory disease	7
BRD-A97739905	CPC015_NPC_24H:BRD-A97739905-001-15-8:10	ketoprofen	NPC	trt_cp	10 uM	24 h	4	201	0.1	0.14336	0	0	1	1	0	Cyclooxygenase inhibitor	PTGS2|PTGS1|CXCR1|SLC5A8	-0.2452	0.5762	-0.9941	iGLUT behavioral CHD2_PHF12_SKI_SMARCC2	-1	iGLUT:Set 2	NSAID	pain, inflamamtory disease	7
BRD-A97739905	CPC015_NPC_24H:BRD-A97739905-001-15-8:10	ketoprofen	NPC	trt_cp	10 uM	24 h	4	201	0.1	0.14336	0	0	1	1	0	Cyclooxygenase inhibitor	PTGS2|PTGS1|CXCR1|SLC5A8	0.2466	0.1109	0.9597	iGABA behavioral NRXN1_MBD5_KDM5B	1	iGABA:Set 1	NSAID	pain, inflamamtory disease	7
BRD-A97739905	CPC015_NPC_24H:BRD-A97739905-001-15-8:10	ketoprofen	NPC	trt_cp	10 uM	24 h	4	201	0.1	0.14336	0	0	1	1	0	Cyclooxygenase inhibitor	PTGS2|PTGS1|CXCR1|SLC5A8	-0.2062	0.0699	-0.8919	iGLUT behavioral NRXN1_MBD5_KDM5B	-1	iGLUT:Set 1	NSAID	pain, inflamamtory disease	7
BRD-A97739905	CPC015_NPC_24H:BRD-A97739905-001-15-8:10	ketoprofen	NPC	trt_cp	10 uM	24 h	4	201	0.1	0.14336	0	0	1	1	0	Cyclooxygenase inhibitor	PTGS2|PTGS1|CXCR1|SLC5A8	0.1971	0.0178	0.885	iGABA behavioral ARID1B_ASH1L_CHD8_PHF21A_WAC	1	iGABA:Set 4	NSAID	pain, inflamamtory disease	7
BRD-A97739905	CPC015_NPC_24H:BRD-A97739905-001-15-8:10	ketoprofen	NPC	trt_cp	10 uM	24 h	4	201	0.1	0.14336	0	0	1	1	0	Cyclooxygenase inhibitor	PTGS2|PTGS1|CXCR1|SLC5A8	0.1747	0.0058	0.7757	iGABA behavioral CHD2_PHF12_SKI_SMARCC2	1	iGABA:Set 2	NSAID	pain, inflamamtory disease	7
BRD-A97739905	CPC015_NPC_24H:BRD-A97739905-001-15-8:10	ketoprofen	NPC	trt_cp	10 uM	24 h	4	201	0.1	0.14336	0	0	1	1	0	Cyclooxygenase inhibitor	PTGS2|PTGS1|CXCR1|SLC5A8	0	0	0	iGABA behavioral KDM6B_KMT2C_KMT5B	1	iGABA:Set 3	NSAID	pain, inflamamtory disease	7
BRD-A40639672	CPC015_NPC_24H:BRD-A40639672-234-09-9:10	ketorolac	NPC	trt_cp	10 uM	24 h	3	80	0.08	0.0808948	0	0	1	1	0	Cyclooxygenase inhibitor	PTGS1|PTGS2	-0.294	1.7515	-1.1941	iGLUT behavioral ARID1B_ASH1L_CHD8_PHF21A_WAC	-1	iGLUT:Set 4	NSAID	pain, inflamamtory disease	7
BRD-A40639672	CPC015_NPC_24H:BRD-A40639672-234-09-9:10	ketorolac	NPC	trt_cp	10 uM	24 h	3	80	0.08	0.0808948	0	0	1	1	0	Cyclooxygenase inhibitor	PTGS1|PTGS2	-0.2563	0.762	-1.0394	iGLUT behavioral CHD2_PHF12_SKI_SMARCC2	-1	iGLUT:Set 2	NSAID	pain, inflamamtory disease	7
BRD-A40639672	CPC015_NPC_24H:BRD-A40639672-234-09-9:10	ketorolac	NPC	trt_cp	10 uM	24 h	3	80	0.08	0.0808948	0	0	1	1	0	Cyclooxygenase inhibitor	PTGS1|PTGS2	-0.2466	0.7243	-0.984	iGLUT behavioral KDM6B_KMT2C_KMT5B	-1	iGLUT:Set 3	NSAID	pain, inflamamtory disease	7
BRD-A40639672	CPC015_NPC_24H:BRD-A40639672-234-09-9:10	ketorolac	NPC	trt_cp	10 uM	24 h	3	80	0.08	0.0808948	0	0	1	1	0	Cyclooxygenase inhibitor	PTGS1|PTGS2	-0.2626	0.5172	-1.1359	iGLUT behavioral NRXN1_MBD5_KDM5B	-1	iGLUT:Set 1	NSAID	pain, inflamamtory disease	7
BRD-A40639672	CPC015_NPC_24H:BRD-A40639672-234-09-9:10	ketorolac	NPC	trt_cp	10 uM	24 h	3	80	0.08	0.0808948	0	0	1	1	0	Cyclooxygenase inhibitor	PTGS1|PTGS2	0.243	0.1043	0.9457	iGABA behavioral NRXN1_MBD5_KDM5B	1	iGABA:Set 1	NSAID	pain, inflamamtory disease	7
BRD-A40639672	CPC015_NPC_24H:BRD-A40639672-234-09-9:10	ketorolac	NPC	trt_cp	10 uM	24 h	3	80	0.08	0.0808948	0	0	1	1	0	Cyclooxygenase inhibitor	PTGS1|PTGS2	0	0	0	iGABA behavioral KDM6B_KMT2C_KMT5B	1	iGABA:Set 3	NSAID	pain, inflamamtory disease	7
BRD-A40639672	CPC015_NPC_24H:BRD-A40639672-234-09-9:10	ketorolac	NPC	trt_cp	10 uM	24 h	3	80	0.08	0.0808948	0	0	1	1	0	Cyclooxygenase inhibitor	PTGS1|PTGS2	0	0	0	iGABA behavioral ARID1B_ASH1L_CHD8_PHF21A_WAC	1	iGABA:Set 4	NSAID	pain, inflamamtory disease	7
BRD-A40639672	CPC015_NPC_24H:BRD-A40639672-234-09-9:10	ketorolac	NPC	trt_cp	10 uM	24 h	3	80	0.08	0.0808948	0	0	1	1	0	Cyclooxygenase inhibitor	PTGS1|PTGS2	0	0	0	iGABA behavioral CHD2_PHF12_SKI_SMARCC2	1	iGABA:Set 2	NSAID	pain, inflamamtory disease	7
BRD-A66559694	CPC015_NPC_24H:BRD-A66559694-001-03-8:10	naltrexone	NPC	trt_cp	10 uM	24 h	4	123	0.15	0.13735	0	0	1	1	0	-666	-666	-0.2843	1.3093	-1.1528	iGLUT behavioral CHD2_PHF12_SKI_SMARCC2	-1	iGLUT:Set 2	opioid antagonist	pain, withdrawal	8
BRD-A66559694	CPC015_NPC_24H:BRD-A66559694-001-03-8:10	naltrexone	NPC	trt_cp	10 uM	24 h	4	123	0.15	0.13735	0	0	1	1	0	-666	-666	-0.2725	1.2641	-1.1067	iGLUT behavioral ARID1B_ASH1L_CHD8_PHF21A_WAC	-1	iGLUT:Set 4	opioid antagonist	pain, withdrawal	8
BRD-A66559694	CPC015_NPC_24H:BRD-A66559694-001-03-8:10	naltrexone	NPC	trt_cp	10 uM	24 h	4	123	0.15	0.13735	0	0	1	1	0	-666	-666	0.2253	0.1337	1.0099	iGABA behavioral KDM6B_KMT2C_KMT5B	1	iGABA:Set 3	opioid antagonist	pain, withdrawal	8
BRD-A66559694	CPC015_NPC_24H:BRD-A66559694-001-03-8:10	naltrexone	NPC	trt_cp	10 uM	24 h	4	123	0.15	0.13735	0	0	1	1	0	-666	-666	0	0	0	iGLUT behavioral KDM6B_KMT2C_KMT5B	1	iGLUT:Set 3	opioid antagonist	pain, withdrawal	8
BRD-A66559694	CPC015_NPC_24H:BRD-A66559694-001-03-8:10	naltrexone	NPC	trt_cp	10 uM	24 h	4	123	0.15	0.13735	0	0	1	1	0	-666	-666	0	0	0	iGABA behavioral ARID1B_ASH1L_CHD8_PHF21A_WAC	1	iGABA:Set 4	opioid antagonist	pain, withdrawal	8
BRD-A66559694	CPC015_NPC_24H:BRD-A66559694-001-03-8:10	naltrexone	NPC	trt_cp	10 uM	24 h	4	123	0.15	0.13735	0	0	1	1	0	-666	-666	0	0	0	iGABA behavioral NRXN1_MBD5_KDM5B	1	iGABA:Set 1	opioid antagonist	pain, withdrawal	8
BRD-A66559694	CPC015_NPC_24H:BRD-A66559694-001-03-8:10	naltrexone	NPC	trt_cp	10 uM	24 h	4	123	0.15	0.13735	0	0	1	1	0	-666	-666	0	0	0	iGLUT behavioral NRXN1_MBD5_KDM5B	1	iGLUT:Set 1	opioid antagonist	pain, withdrawal	8
BRD-A66559694	CPC015_NPC_24H:BRD-A66559694-001-03-8:10	naltrexone	NPC	trt_cp	10 uM	24 h	4	123	0.15	0.13735	0	0	1	1	0	-666	-666	0	0	0	iGABA behavioral CHD2_PHF12_SKI_SMARCC2	1	iGABA:Set 2	opioid antagonist	pain, withdrawal	8
BRD-A44780397	CPC016_NPC_24H:BRD-A44780397-001-01-1:10	mifepristone	NPC	trt_cp	10 uM	24 h	4	389	0.11	0.209171	0	0	1	1	0	-666	-666	-0.2704	1.2073	-1.0982	iGLUT behavioral ARID1B_ASH1L_CHD8_PHF21A_WAC	-1	iGLUT:Set 4	antiprogestational steroids	hormone modulation	9
BRD-A44780397	CPC016_NPC_24H:BRD-A44780397-001-01-1:10	mifepristone	NPC	trt_cp	10 uM	24 h	4	389	0.11	0.209171	0	0	1	1	0	-666	-666	-0.2659	0.8792	-1.0781	iGLUT behavioral CHD2_PHF12_SKI_SMARCC2	-1	iGLUT:Set 2	antiprogestational steroids	hormone modulation	9
BRD-A44780397	CPC016_NPC_24H:BRD-A44780397-001-01-1:10	mifepristone	NPC	trt_cp	10 uM	24 h	4	389	0.11	0.209171	0	0	1	1	0	-666	-666	-0.2503	0.7798	-0.9989	iGLUT behavioral KDM6B_KMT2C_KMT5B	-1	iGLUT:Set 3	antiprogestational steroids	hormone modulation	9
BRD-A44780397	CPC016_NPC_24H:BRD-A44780397-001-01-1:10	mifepristone	NPC	trt_cp	10 uM	24 h	4	389	0.11	0.209171	0	0	1	1	0	-666	-666	0.2351	0.1239	1.0558	iGABA behavioral ARID1B_ASH1L_CHD8_PHF21A_WAC	1	iGABA:Set 4	antiprogestational steroids	hormone modulation	9
BRD-A44780397	CPC016_NPC_24H:BRD-A44780397-001-01-1:10	mifepristone	NPC	trt_cp	10 uM	24 h	4	389	0.11	0.209171	0	0	1	1	0	-666	-666	0.2184	0.1049	0.9792	iGABA behavioral KDM6B_KMT2C_KMT5B	1	iGABA:Set 3	antiprogestational steroids	hormone modulation	9
BRD-A44780397	CPC016_NPC_24H:BRD-A44780397-001-01-1:10	mifepristone	NPC	trt_cp	10 uM	24 h	4	389	0.11	0.209171	0	0	1	1	0	-666	-666	0	0	0	iGABA behavioral NRXN1_MBD5_KDM5B	1	iGABA:Set 1	antiprogestational steroids	hormone modulation	9
BRD-A44780397	CPC016_NPC_24H:BRD-A44780397-001-01-1:10	mifepristone	NPC	trt_cp	10 uM	24 h	4	389	0.11	0.209171	0	0	1	1	0	-666	-666	0	0	0	iGLUT behavioral NRXN1_MBD5_KDM5B	1	iGLUT:Set 1	antiprogestational steroids	hormone modulation	9
BRD-A44780397	CPC016_NPC_24H:BRD-A44780397-001-01-1:10	mifepristone	NPC	trt_cp	10 uM	24 h	4	389	0.11	0.209171	0	0	1	1	0	-666	-666	0	0	0	iGABA behavioral CHD2_PHF12_SKI_SMARCC2	1	iGABA:Set 2	antiprogestational steroids	hormone modulation	9
BRD-K18910433	NMH002_FIBRNPC_6H:BRD-K18910433-001-24-2:10	estradiol	NPC	trt_cp	10 uM	6 h	3	267	0.43	0.342626	0	0	1	1	0	Estrogen receptor agonist	-666	-0.2885	1.6433	-1.1513	iGLUT behavioral KDM6B_KMT2C_KMT5B	-1	iGLUT:Set 3	Estrogen receptor agonist	hormone modulation	9
BRD-K18910433	NMH002_FIBRNPC_6H:BRD-K18910433-001-24-2:10	estradiol	NPC	trt_cp	10 uM	6 h	3	267	0.43	0.342626	0	0	1	1	0	Estrogen receptor agonist	-666	0.3676	0.5	1.4306	iGABA behavioral NRXN1_MBD5_KDM5B	1	iGABA:Set 1	Estrogen receptor agonist	hormone modulation	9
BRD-K18910433	NMH002_FIBRNPC_6H:BRD-K18910433-001-24-2:10	estradiol	NPC	trt_cp	10 uM	6 h	3	267	0.43	0.342626	0	0	1	1	0	Estrogen receptor agonist	-666	-0.2281	0.3832	-0.9264	iGLUT behavioral ARID1B_ASH1L_CHD8_PHF21A_WAC	-1	iGLUT:Set 4	Estrogen receptor agonist	hormone modulation	9
BRD-K18910433	NMH002_FIBRNPC_6H:BRD-K18910433-001-24-2:10	estradiol	NPC	trt_cp	10 uM	6 h	3	267	0.43	0.342626	0	0	1	1	0	Estrogen receptor agonist	-666	-0.2093	0.169	-0.8489	iGLUT behavioral CHD2_PHF12_SKI_SMARCC2	-1	iGLUT:Set 2	Estrogen receptor agonist	hormone modulation	9
BRD-K18910433	NMH002_FIBRNPC_6H:BRD-K18910433-001-24-2:10	estradiol	NPC	trt_cp	10 uM	6 h	3	267	0.43	0.342626	0	0	1	1	0	Estrogen receptor agonist	-666	0.2177	0.0606	0.9773	iGABA behavioral ARID1B_ASH1L_CHD8_PHF21A_WAC	1	iGABA:Set 4	Estrogen receptor agonist	hormone modulation	9
BRD-K18910433	NMH002_FIBRNPC_6H:BRD-K18910433-001-24-2:10	estradiol	NPC	trt_cp	10 uM	6 h	3	267	0.43	0.342626	0	0	1	1	0	Estrogen receptor agonist	-666	-0.2016	0.0599	-0.8722	iGLUT behavioral NRXN1_MBD5_KDM5B	-1	iGLUT:Set 1	Estrogen receptor agonist	hormone modulation	9
BRD-K18910433	NMH002_FIBRNPC_6H:BRD-K18910433-001-24-2:10	estradiol	NPC	trt_cp	10 uM	6 h	3	267	0.43	0.342626	0	0	1	1	0	Estrogen receptor agonist	-666	0	0	0	iGABA behavioral KDM6B_KMT2C_KMT5B	1	iGABA:Set 3	Estrogen receptor agonist	hormone modulation	9
BRD-K18910433	NMH002_FIBRNPC_6H:BRD-K18910433-001-24-2:10	estradiol	NPC	trt_cp	10 uM	6 h	3	267	0.43	0.342626	0	0	1	1	0	Estrogen receptor agonist	-666	0	0	0	iGABA behavioral CHD2_PHF12_SKI_SMARCC2	1	iGABA:Set 2	Estrogen receptor agonist	hormone modulation	9
BRD-K81839095	CPC015_NPC_24H:BRD-K81839095-001-04-6:10	estrone	NPC	trt_cp	10 uM	24 h	4	221	0.17	0.195998	1	0	1	1	0	Estrogen receptor agonist	ESR1|ESR2	-0.2849	1.6142	-1.1371	iGLUT behavioral KDM6B_KMT2C_KMT5B	-1	iGLUT:Set 3	Estrogen receptor agonist	hormone modulation	9
BRD-K81839095	CPC015_NPC_24H:BRD-K81839095-001-04-6:10	estrone	NPC	trt_cp	10 uM	24 h	4	221	0.17	0.195998	1	0	1	1	0	Estrogen receptor agonist	ESR1|ESR2	-0.2558	0.8806	-1.0391	iGLUT behavioral ARID1B_ASH1L_CHD8_PHF21A_WAC	-1	iGLUT:Set 4	Estrogen receptor agonist	hormone modulation	9
BRD-K81839095	CPC015_NPC_24H:BRD-K81839095-001-04-6:10	estrone	NPC	trt_cp	10 uM	24 h	4	221	0.17	0.195998	1	0	1	1	0	Estrogen receptor agonist	ESR1|ESR2	-0.263	0.8419	-1.0666	iGLUT behavioral CHD2_PHF12_SKI_SMARCC2	-1	iGLUT:Set 2	Estrogen receptor agonist	hormone modulation	9
BRD-K81839095	CPC015_NPC_24H:BRD-K81839095-001-04-6:10	estrone	NPC	trt_cp	10 uM	24 h	4	221	0.17	0.195998	1	0	1	1	0	Estrogen receptor agonist	ESR1|ESR2	-0.2289	0.1902	-0.9903	iGLUT behavioral NRXN1_MBD5_KDM5B	-1	iGLUT:Set 1	Estrogen receptor agonist	hormone modulation	9
BRD-K81839095	CPC015_NPC_24H:BRD-K81839095-001-04-6:10	estrone	NPC	trt_cp	10 uM	24 h	4	221	0.17	0.195998	1	0	1	1	0	Estrogen receptor agonist	ESR1|ESR2	0.2071	0.0334	0.93	iGABA behavioral ARID1B_ASH1L_CHD8_PHF21A_WAC	1	iGABA:Set 4	Estrogen receptor agonist	hormone modulation	9
BRD-K81839095	CPC015_NPC_24H:BRD-K81839095-001-04-6:10	estrone	NPC	trt_cp	10 uM	24 h	4	221	0.17	0.195998	1	0	1	1	0	Estrogen receptor agonist	ESR1|ESR2	0.1856	0.0184	0.832	iGABA behavioral KDM6B_KMT2C_KMT5B	1	iGABA:Set 3	Estrogen receptor agonist	hormone modulation	9
BRD-K81839095	CPC015_NPC_24H:BRD-K81839095-001-04-6:10	estrone	NPC	trt_cp	10 uM	24 h	4	221	0.17	0.195998	1	0	1	1	0	Estrogen receptor agonist	ESR1|ESR2	0	0	0	iGABA behavioral CHD2_PHF12_SKI_SMARCC2	1	iGABA:Set 2	Estrogen receptor agonist	hormone modulation	9
BRD-K81839095	CPC015_NPC_24H:BRD-K81839095-001-04-6:10	estrone	NPC	trt_cp	10 uM	24 h	4	221	0.17	0.195998	1	0	1	1	0	Estrogen receptor agonist	ESR1|ESR2	0	0	0	iGABA behavioral NRXN1_MBD5_KDM5B	1	iGABA:Set 1	Estrogen receptor agonist	hormone modulation	9
BRD-A41519720	CPC015_NPC_24H:BRD-A41519720-001-03-0:10	ezetimibe	NPC	trt_cp	10 uM	24 h	4	350	0.35	0.353915	0	0	1	1	0	Cholesterol inhibitor|Niemann-Pick C1-like 1 protein antagonist	NPC1L1|ANPEP|SOAT1	-0.3234	15.3525	-1.3135	iGLUT behavioral ARID1B_ASH1L_CHD8_PHF21A_WAC	-1	iGLUT:Set 4	cholesterol medication	high-cholesterol	10
BRD-A41519720	CPC015_NPC_24H:BRD-A41519720-001-03-0:10	ezetimibe	NPC	trt_cp	10 uM	24 h	4	350	0.35	0.353915	0	0	1	1	0	Cholesterol inhibitor|Niemann-Pick C1-like 1 protein antagonist	NPC1L1|ANPEP|SOAT1	-0.3016	1.7936	-1.2036	iGLUT behavioral KDM6B_KMT2C_KMT5B	-1	iGLUT:Set 3	cholesterol medication	high-cholesterol	10
BRD-A41519720	CPC015_NPC_24H:BRD-A41519720-001-03-0:10	ezetimibe	NPC	trt_cp	10 uM	24 h	4	350	0.35	0.353915	0	0	1	1	0	Cholesterol inhibitor|Niemann-Pick C1-like 1 protein antagonist	NPC1L1|ANPEP|SOAT1	-0.2809	1.2246	-1.139	iGLUT behavioral CHD2_PHF12_SKI_SMARCC2	-1	iGLUT:Set 2	cholesterol medication	high-cholesterol	10
BRD-A41519720	CPC015_NPC_24H:BRD-A41519720-001-03-0:10	ezetimibe	NPC	trt_cp	10 uM	24 h	4	350	0.35	0.353915	0	0	1	1	0	Cholesterol inhibitor|Niemann-Pick C1-like 1 protein antagonist	NPC1L1|ANPEP|SOAT1	-0.2509	0.3796	-1.0853	iGLUT behavioral NRXN1_MBD5_KDM5B	-1	iGLUT:Set 1	cholesterol medication	high-cholesterol	10
BRD-A41519720	CPC015_NPC_24H:BRD-A41519720-001-03-0:10	ezetimibe	NPC	trt_cp	10 uM	24 h	4	350	0.35	0.353915	0	0	1	1	0	Cholesterol inhibitor|Niemann-Pick C1-like 1 protein antagonist	NPC1L1|ANPEP|SOAT1	0.221	0.07	0.9923	iGABA behavioral ARID1B_ASH1L_CHD8_PHF21A_WAC	1	iGABA:Set 4	cholesterol medication	high-cholesterol	10
BRD-A41519720	CPC015_NPC_24H:BRD-A41519720-001-03-0:10	ezetimibe	NPC	trt_cp	10 uM	24 h	4	350	0.35	0.353915	0	0	1	1	0	Cholesterol inhibitor|Niemann-Pick C1-like 1 protein antagonist	NPC1L1|ANPEP|SOAT1	0	0	0	iGABA behavioral KDM6B_KMT2C_KMT5B	1	iGABA:Set 3	cholesterol medication	high-cholesterol	10
BRD-A41519720	CPC015_NPC_24H:BRD-A41519720-001-03-0:10	ezetimibe	NPC	trt_cp	10 uM	24 h	4	350	0.35	0.353915	0	0	1	1	0	Cholesterol inhibitor|Niemann-Pick C1-like 1 protein antagonist	NPC1L1|ANPEP|SOAT1	0	0	0	iGABA behavioral CHD2_PHF12_SKI_SMARCC2	1	iGABA:Set 2	cholesterol medication	high-cholesterol	10
BRD-A41519720	CPC015_NPC_24H:BRD-A41519720-001-03-0:10	ezetimibe	NPC	trt_cp	10 uM	24 h	4	350	0.35	0.353915	0	0	1	1	0	Cholesterol inhibitor|Niemann-Pick C1-like 1 protein antagonist	NPC1L1|ANPEP|SOAT1	0	0	0	iGABA behavioral NRXN1_MBD5_KDM5B	1	iGABA:Set 1	cholesterol medication	high-cholesterol	10
BRD-K66296774	CEGS001_NPC.177_24H:E07	fluvastatin	NPC	trt_cp	25 uM	24 h	3	253	0.51	0.363225	1	1	1	1	0	HMGCR inhibitor	HMGCR|CYP2C8	-0.3219	2.0348	-1.3055	iGLUT behavioral CHD2_PHF12_SKI_SMARCC2	-1	iGLUT:Set 2	statin	high-cholesterol	10
BRD-K66296774	CEGS001_NPC.177_24H:E07	fluvastatin	NPC	trt_cp	25 uM	24 h	3	253	0.51	0.363225	1	1	1	1	0	HMGCR inhibitor	HMGCR|CYP2C8	-0.2843	1.5649	-1.1345	iGLUT behavioral KDM6B_KMT2C_KMT5B	-1	iGLUT:Set 3	statin	high-cholesterol	10
BRD-K66296774	CEGS001_NPC.177_24H:E07	fluvastatin	NPC	trt_cp	25 uM	24 h	3	253	0.51	0.363225	1	1	1	1	0	HMGCR inhibitor	HMGCR|CYP2C8	-0.2849	1.4833	-1.157	iGLUT behavioral ARID1B_ASH1L_CHD8_PHF21A_WAC	-1	iGLUT:Set 4	statin	high-cholesterol	10
BRD-K66296774	CEGS001_NPC.177_24H:E07	fluvastatin	NPC	trt_cp	25 uM	24 h	3	253	0.51	0.363225	1	1	1	1	0	HMGCR inhibitor	HMGCR|CYP2C8	-0.2796	0.7606	-1.2097	iGLUT behavioral NRXN1_MBD5_KDM5B	-1	iGLUT:Set 1	statin	high-cholesterol	10
BRD-K66296774	CEGS001_NPC.177_24H:E07	fluvastatin	NPC	trt_cp	25 uM	24 h	3	253	0.51	0.363225	1	1	1	1	0	HMGCR inhibitor	HMGCR|CYP2C8	0.2305	0.1027	1.0352	iGABA behavioral ARID1B_ASH1L_CHD8_PHF21A_WAC	1	iGABA:Set 4	statin	high-cholesterol	10
BRD-K66296774	CEGS001_NPC.177_24H:E07	fluvastatin	NPC	trt_cp	25 uM	24 h	3	253	0.51	0.363225	1	1	1	1	0	HMGCR inhibitor	HMGCR|CYP2C8	0	0	0	iGABA behavioral NRXN1_MBD5_KDM5B	1	iGABA:Set 1	statin	high-cholesterol	10
BRD-K66296774	CEGS001_NPC.177_24H:E07	fluvastatin	NPC	trt_cp	25 uM	24 h	3	253	0.51	0.363225	1	1	1	1	0	HMGCR inhibitor	HMGCR|CYP2C8	0	0	0	iGABA behavioral CHD2_PHF12_SKI_SMARCC2	1	iGABA:Set 2	statin	high-cholesterol	10
BRD-K66296774	CEGS001_NPC.177_24H:E07	fluvastatin	NPC	trt_cp	25 uM	24 h	3	253	0.51	0.363225	1	1	1	1	0	HMGCR inhibitor	HMGCR|CYP2C8	0	0	0	iGABA behavioral KDM6B_KMT2C_KMT5B	1	iGABA:Set 3	statin	high-cholesterol	10
BRD-A71816415	CPC015_NPC_24H:BRD-A71816415-236-03-5:10	pravastatin	NPC	trt_cp	10 uM	24 h	4	98	0.16	0.12662	0	0	1	1	0	-666	-666	-0.3139	3.0743	-1.275	iGLUT behavioral ARID1B_ASH1L_CHD8_PHF21A_WAC	-1	iGLUT:Set 4	statin	high-cholesterol	10
BRD-A71816415	CPC015_NPC_24H:BRD-A71816415-236-03-5:10	pravastatin	NPC	trt_cp	10 uM	24 h	4	98	0.16	0.12662	0	0	1	1	0	-666	-666	-0.2762	1.1317	-1.1201	iGLUT behavioral CHD2_PHF12_SKI_SMARCC2	-1	iGLUT:Set 2	statin	high-cholesterol	10
BRD-A71816415	CPC015_NPC_24H:BRD-A71816415-236-03-5:10	pravastatin	NPC	trt_cp	10 uM	24 h	4	98	0.16	0.12662	0	0	1	1	0	-666	-666	-0.2641	1.0752	-1.0542	iGLUT behavioral KDM6B_KMT2C_KMT5B	-1	iGLUT:Set 3	statin	high-cholesterol	10
BRD-A71816415	CPC015_NPC_24H:BRD-A71816415-236-03-5:10	pravastatin	NPC	trt_cp	10 uM	24 h	4	98	0.16	0.12662	0	0	1	1	0	-666	-666	-0.238	0.2489	-1.0298	iGLUT behavioral NRXN1_MBD5_KDM5B	-1	iGLUT:Set 1	statin	high-cholesterol	10
BRD-A71816415	CPC015_NPC_24H:BRD-A71816415-236-03-5:10	pravastatin	NPC	trt_cp	10 uM	24 h	4	98	0.16	0.12662	0	0	1	1	0	-666	-666	0.2232	0.0764	1.0023	iGABA behavioral ARID1B_ASH1L_CHD8_PHF21A_WAC	1	iGABA:Set 4	statin	high-cholesterol	10
BRD-A71816415	CPC015_NPC_24H:BRD-A71816415-236-03-5:10	pravastatin	NPC	trt_cp	10 uM	24 h	4	98	0.16	0.12662	0	0	1	1	0	-666	-666	0	0	0	iGABA behavioral CHD2_PHF12_SKI_SMARCC2	1	iGABA:Set 2	statin	high-cholesterol	10
BRD-A71816415	CPC015_NPC_24H:BRD-A71816415-236-03-5:10	pravastatin	NPC	trt_cp	10 uM	24 h	4	98	0.16	0.12662	0	0	1	1	0	-666	-666	0	0	0	iGABA behavioral NRXN1_MBD5_KDM5B	1	iGABA:Set 1	statin	high-cholesterol	10
BRD-A71816415	CPC015_NPC_24H:BRD-A71816415-236-03-5:10	pravastatin	NPC	trt_cp	10 uM	24 h	4	98	0.16	0.12662	0	0	1	1	0	-666	-666	0	0	0	iGABA behavioral KDM6B_KMT2C_KMT5B	1	iGABA:Set 3	statin	high-cholesterol	10
BRD-K82941592	CPC015_NPC_24H:BRD-K82941592-238-02-9:10	rosuvastatin	NPC	trt_cp	10 uM	24 h	4	182	0.36	0.258832	0	0	1	1	0	HMGCR inhibitor	HMGCR	-0.2975	1.5315	-1.2064	iGLUT behavioral CHD2_PHF12_SKI_SMARCC2	-1	iGLUT:Set 2	statin	high-cholesterol	10
BRD-K82941592	CPC015_NPC_24H:BRD-K82941592-238-02-9:10	rosuvastatin	NPC	trt_cp	10 uM	24 h	4	182	0.36	0.258832	0	0	1	1	0	HMGCR inhibitor	HMGCR	-0.2797	1.4533	-1.1362	iGLUT behavioral ARID1B_ASH1L_CHD8_PHF21A_WAC	-1	iGLUT:Set 4	statin	high-cholesterol	10
BRD-K82941592	CPC015_NPC_24H:BRD-K82941592-238-02-9:10	rosuvastatin	NPC	trt_cp	10 uM	24 h	4	182	0.36	0.258832	0	0	1	1	0	HMGCR inhibitor	HMGCR	-0.2596	0.9822	-1.0361	iGLUT behavioral KDM6B_KMT2C_KMT5B	-1	iGLUT:Set 3	statin	high-cholesterol	10
BRD-K82941592	CPC015_NPC_24H:BRD-K82941592-238-02-9:10	rosuvastatin	NPC	trt_cp	10 uM	24 h	4	182	0.36	0.258832	0	0	1	1	0	HMGCR inhibitor	HMGCR	-0.2738	0.667	-1.1846	iGLUT behavioral NRXN1_MBD5_KDM5B	-1	iGLUT:Set 1	statin	high-cholesterol	10
BRD-K82941592	CPC015_NPC_24H:BRD-K82941592-238-02-9:10	rosuvastatin	NPC	trt_cp	10 uM	24 h	4	182	0.36	0.258832	0	0	1	1	0	HMGCR inhibitor	HMGCR	0	0	0	iGABA behavioral KDM6B_KMT2C_KMT5B	1	iGABA:Set 3	statin	high-cholesterol	10
BRD-K82941592	CPC015_NPC_24H:BRD-K82941592-238-02-9:10	rosuvastatin	NPC	trt_cp	10 uM	24 h	4	182	0.36	0.258832	0	0	1	1	0	HMGCR inhibitor	HMGCR	0	0	0	iGABA behavioral ARID1B_ASH1L_CHD8_PHF21A_WAC	1	iGABA:Set 4	statin	high-cholesterol	10
BRD-K82941592	CPC015_NPC_24H:BRD-K82941592-238-02-9:10	rosuvastatin	NPC	trt_cp	10 uM	24 h	4	182	0.36	0.258832	0	0	1	1	0	HMGCR inhibitor	HMGCR	0	0	0	iGABA behavioral CHD2_PHF12_SKI_SMARCC2	1	iGABA:Set 2	statin	high-cholesterol	10
BRD-K82941592	CPC015_NPC_24H:BRD-K82941592-238-02-9:10	rosuvastatin	NPC	trt_cp	10 uM	24 h	4	182	0.36	0.258832	0	0	1	1	0	HMGCR inhibitor	HMGCR	0	0	0	iGABA behavioral NRXN1_MBD5_KDM5B	1	iGABA:Set 1	statin	high-cholesterol	10
BRD-A48430263	NMH002_NEU_6H:BRD-A48430263-001-05-1:10	pioglitazone	NEU	trt_cp	10 uM	6 h	3	93	0.14	0.115381	0	0	1	1	0	PPAR receptor agonist|Insulin sensitizer	PPARG|INS|TRPM3	-0.2762	1.3314	-1.1024	iGLUT behavioral KDM6B_KMT2C_KMT5B	-1	iGLUT:Set 3	Insulin sensitizer	T2D	10
BRD-A48430263	NMH002_NEU_6H:BRD-A48430263-001-05-1:10	pioglitazone	NEU	trt_cp	10 uM	6 h	3	93	0.14	0.115381	0	0	1	1	0	PPAR receptor agonist|Insulin sensitizer	PPARG|INS|TRPM3	-0.27	1.1916	-1.0968	iGLUT behavioral ARID1B_ASH1L_CHD8_PHF21A_WAC	-1	iGLUT:Set 4	Insulin sensitizer	T2D	10
BRD-A48430263	NMH002_NEU_6H:BRD-A48430263-001-05-1:10	pioglitazone	NEU	trt_cp	10 uM	6 h	3	93	0.14	0.115381	0	0	1	1	0	PPAR receptor agonist|Insulin sensitizer	PPARG|INS|TRPM3	-0.2926	0.9876	-1.2656	iGLUT behavioral NRXN1_MBD5_KDM5B	-1	iGLUT:Set 1	Insulin sensitizer	T2D	10
BRD-A48430263	NMH002_NEU_6H:BRD-A48430263-001-05-1:10	pioglitazone	NEU	trt_cp	10 uM	6 h	3	93	0.14	0.115381	0	0	1	1	0	PPAR receptor agonist|Insulin sensitizer	PPARG|INS|TRPM3	-0.2497	0.6427	-1.0126	iGLUT behavioral CHD2_PHF12_SKI_SMARCC2	-1	iGLUT:Set 2	Insulin sensitizer	T2D	10
BRD-A48430263	NMH002_NEU_6H:BRD-A48430263-001-05-1:10	pioglitazone	NEU	trt_cp	10 uM	6 h	3	93	0.14	0.115381	0	0	1	1	0	PPAR receptor agonist|Insulin sensitizer	PPARG|INS|TRPM3	0.2431	0.1044	0.9462	iGABA behavioral NRXN1_MBD5_KDM5B	1	iGABA:Set 1	Insulin sensitizer	T2D	10
BRD-A48430263	NMH002_NEU_6H:BRD-A48430263-001-05-1:10	pioglitazone	NEU	trt_cp	10 uM	6 h	3	93	0.14	0.115381	0	0	1	1	0	PPAR receptor agonist|Insulin sensitizer	PPARG|INS|TRPM3	0	0	0	iGABA behavioral ARID1B_ASH1L_CHD8_PHF21A_WAC	1	iGABA:Set 4	Insulin sensitizer	T2D	10
BRD-A48430263	NMH002_NEU_6H:BRD-A48430263-001-05-1:10	pioglitazone	NEU	trt_cp	10 uM	6 h	3	93	0.14	0.115381	0	0	1	1	0	PPAR receptor agonist|Insulin sensitizer	PPARG|INS|TRPM3	0	0	0	iGABA behavioral KDM6B_KMT2C_KMT5B	1	iGABA:Set 3	Insulin sensitizer	T2D	10
BRD-A48430263	NMH002_NEU_6H:BRD-A48430263-001-05-1:10	pioglitazone	NEU	trt_cp	10 uM	6 h	3	93	0.14	0.115381	0	0	1	1	0	PPAR receptor agonist|Insulin sensitizer	PPARG|INS|TRPM3	0	0	0	iGABA behavioral CHD2_PHF12_SKI_SMARCC2	1	iGABA:Set 2	Insulin sensitizer	T2D	10
BRD-A14792000	ENR001_NPC_24H:I23	valsartan	NPC	trt_cp	0.125 uM	24 h	2	136	0.3374	0.216607	1	1	1	1	0	-666	-666	-0.3009	1.1368	-1.3356	iGABA behavioral KDM6B_KMT2C_KMT5B	-1	iGABA:Set 3	angiotensisn	blood pressure	11
BRD-A14792000	ENR001_NPC_24H:I23	valsartan	NPC	trt_cp	0.125 uM	24 h	2	136	0.3374	0.216607	1	1	1	1	0	-666	-666	-0.2371	0.5321	-0.9629	iGLUT behavioral ARID1B_ASH1L_CHD8_PHF21A_WAC	-1	iGLUT:Set 4	angiotensisn	blood pressure	11
BRD-A14792000	ENR001_NPC_24H:I23	valsartan	NPC	trt_cp	0.125 uM	24 h	2	136	0.3374	0.216607	1	1	1	1	0	-666	-666	-0.223	0.3592	-0.8899	iGLUT behavioral KDM6B_KMT2C_KMT5B	-1	iGLUT:Set 3	angiotensisn	blood pressure	11
BRD-A14792000	ENR001_NPC_24H:I23	valsartan	NPC	trt_cp	0.125 uM	24 h	2	136	0.3374	0.216607	1	1	1	1	0	-666	-666	-0.2378	0.1642	-1.0707	iGABA behavioral CHD2_PHF12_SKI_SMARCC2	-1	iGABA:Set 2	angiotensisn	blood pressure	11
BRD-A14792000	ENR001_NPC_24H:I23	valsartan	NPC	trt_cp	0.125 uM	24 h	2	136	0.3374	0.216607	1	1	1	1	0	-666	-666	0	0	0	iGLUT behavioral NRXN1_MBD5_KDM5B	1	iGLUT:Set 1	angiotensisn	blood pressure	11
BRD-A14792000	ENR001_NPC_24H:I23	valsartan	NPC	trt_cp	0.125 uM	24 h	2	136	0.3374	0.216607	1	1	1	1	0	-666	-666	0	0	0	iGABA behavioral NRXN1_MBD5_KDM5B	1	iGABA:Set 1	angiotensisn	blood pressure	11
BRD-A14792000	ENR001_NPC_24H:I23	valsartan	NPC	trt_cp	0.125 uM	24 h	2	136	0.3374	0.216607	1	1	1	1	0	-666	-666	0	0	0	iGABA behavioral ARID1B_ASH1L_CHD8_PHF21A_WAC	1	iGABA:Set 4	angiotensisn	blood pressure	11
BRD-A14792000	ENR001_NPC_24H:I23	valsartan	NPC	trt_cp	0.125 uM	24 h	2	136	0.3374	0.216607	1	1	1	1	0	-666	-666	0	0	0	iGLUT behavioral CHD2_PHF12_SKI_SMARCC2	1	iGLUT:Set 2	angiotensisn	blood pressure	11
