## Supplementary material for "Dynamic convergence of neurodevelopmental disorder risk genes across neurodevelopment": SI Data 2 (part 3 of 3)

### Sheet: SI_Data2-J (continued)
pert_id	id	pert_iname	cell_iname	pert_type	pert_idose	pert_itime	nsample	ss_ngene	cc_q75	tas	qc_pass	is_hiq	is_ncs_sig	is_exemplar_sig	is_null_sig	moa	target_name	raw_cs	fdr_q_nlog10	norm_cs	set	dir	label	Drug.class	treat	order
BRD-A69636825	CPC015_NPC_24H:BRD-A69636825-003-03-9:10	diltiazem	NPC	trt_cp	10 uM	24 h	4	161	0.08	0.114759	0	0	1	1	0	Calcium channel blocker	CACNA1C|CYP3A5|CYP3A7|CACNA1S|CACNA2D1|CACNG1|HTR3A|KCNA5	-0.2934	1.6433	-1.171	iGLUT behavioral KDM6B_KMT2C_KMT5B	-1	iGLUT:Set 3	vasodilator	blood pressure	11
BRD-A69636825	CPC015_NPC_24H:BRD-A69636825-003-03-9:10	diltiazem	NPC	trt_cp	10 uM	24 h	4	161	0.08	0.114759	0	0	1	1	0	Calcium channel blocker	CACNA1C|CYP3A5|CYP3A7|CACNA1S|CACNA2D1|CACNG1|HTR3A|KCNA5	-0.2711	1.2229	-1.1011	iGLUT behavioral ARID1B_ASH1L_CHD8_PHF21A_WAC	-1	iGLUT:Set 4	vasodilator	blood pressure	11
BRD-A69636825	CPC015_NPC_24H:BRD-A69636825-003-03-9:10	diltiazem	NPC	trt_cp	10 uM	24 h	4	161	0.08	0.114759	0	0	1	1	0	Calcium channel blocker	CACNA1C|CYP3A5|CYP3A7|CACNA1S|CACNA2D1|CACNG1|HTR3A|KCNA5	-0.2522	0.6885	-1.0227	iGLUT behavioral CHD2_PHF12_SKI_SMARCC2	-1	iGLUT:Set 2	vasodilator	blood pressure	11
BRD-A69636825	CPC015_NPC_24H:BRD-A69636825-003-03-9:10	diltiazem	NPC	trt_cp	10 uM	24 h	4	161	0.08	0.114759	0	0	1	1	0	Calcium channel blocker	CACNA1C|CYP3A5|CYP3A7|CACNA1S|CACNA2D1|CACNG1|HTR3A|KCNA5	-0.2581	0.46	-1.1167	iGLUT behavioral NRXN1_MBD5_KDM5B	-1	iGLUT:Set 1	vasodilator	blood pressure	11
BRD-A69636825	CPC015_NPC_24H:BRD-A69636825-003-03-9:10	diltiazem	NPC	trt_cp	10 uM	24 h	4	161	0.08	0.114759	0	0	1	1	0	Calcium channel blocker	CACNA1C|CYP3A5|CYP3A7|CACNA1S|CACNA2D1|CACNG1|HTR3A|KCNA5	0.2484	0.1849	1.1154	iGABA behavioral ARID1B_ASH1L_CHD8_PHF21A_WAC	1	iGABA:Set 4	vasodilator	blood pressure	11
BRD-A69636825	CPC015_NPC_24H:BRD-A69636825-003-03-9:10	diltiazem	NPC	trt_cp	10 uM	24 h	4	161	0.08	0.114759	0	0	1	1	0	Calcium channel blocker	CACNA1C|CYP3A5|CYP3A7|CACNA1S|CACNA2D1|CACNG1|HTR3A|KCNA5	0.2041	0.027	0.7943	iGABA behavioral NRXN1_MBD5_KDM5B	1	iGABA:Set 1	vasodilator	blood pressure	11
BRD-A69636825	CPC015_NPC_24H:BRD-A69636825-003-03-9:10	diltiazem	NPC	trt_cp	10 uM	24 h	4	161	0.08	0.114759	0	0	1	1	0	Calcium channel blocker	CACNA1C|CYP3A5|CYP3A7|CACNA1S|CACNA2D1|CACNG1|HTR3A|KCNA5	0.1847	0.0175	0.8279	iGABA behavioral KDM6B_KMT2C_KMT5B	1	iGABA:Set 3	vasodilator	blood pressure	11
BRD-A69636825	CPC015_NPC_24H:BRD-A69636825-003-03-9:10	diltiazem	NPC	trt_cp	10 uM	24 h	4	161	0.08	0.114759	0	0	1	1	0	Calcium channel blocker	CACNA1C|CYP3A5|CYP3A7|CACNA1S|CACNA2D1|CACNG1|HTR3A|KCNA5	0	0	0	iGABA behavioral CHD2_PHF12_SKI_SMARCC2	1	iGABA:Set 2	vasodilator	blood pressure	11
BRD-K00603606	CPC015_NPC_24H:BRD-K00603606-003-13-3:10	ticlopidine	NPC	trt_cp	10 uM	24 h	4	281	0.43	0.351494	0	0	1	1	0	Purinergic receptor antagonist	P2RY12|CYP2B6|CYP2C19	-0.2787	1.3684	-1.1125	iGLUT behavioral KDM6B_KMT2C_KMT5B	-1	iGLUT:Set 3	antiplatelate	blood thinner	11
BRD-K00603606	CPC015_NPC_24H:BRD-K00603606-003-13-3:10	ticlopidine	NPC	trt_cp	10 uM	24 h	4	281	0.43	0.351494	0	0	1	1	0	Purinergic receptor antagonist	P2RY12|CYP2B6|CYP2C19	-0.2628	1.018	-1.0675	iGLUT behavioral ARID1B_ASH1L_CHD8_PHF21A_WAC	-1	iGLUT:Set 4	antiplatelate	blood thinner	11
BRD-K00603606	CPC015_NPC_24H:BRD-K00603606-003-13-3:10	ticlopidine	NPC	trt_cp	10 uM	24 h	4	281	0.43	0.351494	0	0	1	1	0	Purinergic receptor antagonist	P2RY12|CYP2B6|CYP2C19	-0.2717	1.0156	-1.1019	iGLUT behavioral CHD2_PHF12_SKI_SMARCC2	-1	iGLUT:Set 2	antiplatelate	blood thinner	11
BRD-K00603606	CPC015_NPC_24H:BRD-K00603606-003-13-3:10	ticlopidine	NPC	trt_cp	10 uM	24 h	4	281	0.43	0.351494	0	0	1	1	0	Purinergic receptor antagonist	P2RY12|CYP2B6|CYP2C19	-0.2614	0.4961	-1.1308	iGLUT behavioral NRXN1_MBD5_KDM5B	-1	iGLUT:Set 1	antiplatelate	blood thinner	11
BRD-K00603606	CPC015_NPC_24H:BRD-K00603606-003-13-3:10	ticlopidine	NPC	trt_cp	10 uM	24 h	4	281	0.43	0.351494	0	0	1	1	0	Purinergic receptor antagonist	P2RY12|CYP2B6|CYP2C19	0.2868	0.2182	1.116	iGABA behavioral NRXN1_MBD5_KDM5B	1	iGABA:Set 1	antiplatelate	blood thinner	11
BRD-K00603606	CPC015_NPC_24H:BRD-K00603606-003-13-3:10	ticlopidine	NPC	trt_cp	10 uM	24 h	4	281	0.43	0.351494	0	0	1	1	0	Purinergic receptor antagonist	P2RY12|CYP2B6|CYP2C19	0.213	0.0844	0.9457	iGABA behavioral CHD2_PHF12_SKI_SMARCC2	1	iGABA:Set 2	antiplatelate	blood thinner	11
BRD-K00603606	CPC015_NPC_24H:BRD-K00603606-003-13-3:10	ticlopidine	NPC	trt_cp	10 uM	24 h	4	281	0.43	0.351494	0	0	1	1	0	Purinergic receptor antagonist	P2RY12|CYP2B6|CYP2C19	0.1934	0.0145	0.8684	iGABA behavioral ARID1B_ASH1L_CHD8_PHF21A_WAC	1	iGABA:Set 4	antiplatelate	blood thinner	11
BRD-K62200014	CPC015_NPC_24H:BRD-K62200014-003-05-5:10	anagrelide	NPC	trt_cp	10 uM	24 h	4	425	0.57	0.497694	0	0	1	1	0	Phosphodiesterase inhibitor	PDE3A	-0.3006	1.9803	-1.2209	iGLUT behavioral ARID1B_ASH1L_CHD8_PHF21A_WAC	-1	iGLUT:Set 4	platelet-reducing agents	thrombocythemia	11
BRD-K62200014	CPC015_NPC_24H:BRD-K62200014-003-05-5:10	anagrelide	NPC	trt_cp	10 uM	24 h	4	425	0.57	0.497694	0	0	1	1	0	Phosphodiesterase inhibitor	PDE3A	-0.2902	1.6433	-1.1584	iGLUT behavioral KDM6B_KMT2C_KMT5B	-1	iGLUT:Set 3	platelet-reducing agents	thrombocythemia	11
BRD-K62200014	CPC015_NPC_24H:BRD-K62200014-003-05-5:10	anagrelide	NPC	trt_cp	10 uM	24 h	4	425	0.57	0.497694	0	0	1	1	0	Phosphodiesterase inhibitor	PDE3A	-0.3047	1.6425	-1.2357	iGLUT behavioral CHD2_PHF12_SKI_SMARCC2	-1	iGLUT:Set 2	platelet-reducing agents	thrombocythemia	11
BRD-K62200014	CPC015_NPC_24H:BRD-K62200014-003-05-5:10	anagrelide	NPC	trt_cp	10 uM	24 h	4	425	0.57	0.497694	0	0	1	1	0	Phosphodiesterase inhibitor	PDE3A	-0.225	0.2139	-0.9987	iGABA behavioral KDM6B_KMT2C_KMT5B	-1	iGABA:Set 3	platelet-reducing agents	thrombocythemia	11
BRD-K62200014	CPC015_NPC_24H:BRD-K62200014-003-05-5:10	anagrelide	NPC	trt_cp	10 uM	24 h	4	425	0.57	0.497694	0	0	1	1	0	Phosphodiesterase inhibitor	PDE3A	0.2284	0.0665	0.8888	iGABA behavioral NRXN1_MBD5_KDM5B	1	iGABA:Set 1	platelet-reducing agents	thrombocythemia	11
BRD-K62200014	CPC015_NPC_24H:BRD-K62200014-003-05-5:10	anagrelide	NPC	trt_cp	10 uM	24 h	4	425	0.57	0.497694	0	0	1	1	0	Phosphodiesterase inhibitor	PDE3A	-0.1999	0.054	-0.8646	iGLUT behavioral NRXN1_MBD5_KDM5B	-1	iGLUT:Set 1	platelet-reducing agents	thrombocythemia	11
BRD-K62200014	CPC015_NPC_24H:BRD-K62200014-003-05-5:10	anagrelide	NPC	trt_cp	10 uM	24 h	4	425	0.57	0.497694	0	0	1	1	0	Phosphodiesterase inhibitor	PDE3A	0.1676	0.0015	0.7527	iGABA behavioral ARID1B_ASH1L_CHD8_PHF21A_WAC	1	iGABA:Set 4	platelet-reducing agents	thrombocythemia	11
BRD-K62200014	CPC015_NPC_24H:BRD-K62200014-003-05-5:10	anagrelide	NPC	trt_cp	10 uM	24 h	4	425	0.57	0.497694	0	0	1	1	0	Phosphodiesterase inhibitor	PDE3A	0	0	0	iGABA behavioral CHD2_PHF12_SKI_SMARCC2	1	iGABA:Set 2	platelet-reducing agents	thrombocythemia	11
BRD-K17561142	NMH002_NPC_24H:BRD-K17561142-003-25-9:10	amiodarone	NPC	trt_cp	10 uM	24 h	2	562	0.65	0.611161	0	0	1	1	0	Potassium channel antagonist	KCNH2|CHRM3|CYP2C8|SCN5A|ADRB1|CACNA1H|CACNA2D2|KCNA7	-0.3482	15.6536	-1.3899	iGLUT behavioral KDM6B_KMT2C_KMT5B	-1	iGLUT:Set 3	antiarrhythmics	arrhythmia	12
BRD-K17561142	NMH002_NPC_24H:BRD-K17561142-003-25-9:10	amiodarone	NPC	trt_cp	10 uM	24 h	2	562	0.65	0.611161	0	0	1	1	0	Potassium channel antagonist	KCNH2|CHRM3|CYP2C8|SCN5A|ADRB1|CACNA1H|CACNA2D2|KCNA7	-0.3084	2.4567	-1.2528	iGLUT behavioral ARID1B_ASH1L_CHD8_PHF21A_WAC	-1	iGLUT:Set 4	antiarrhythmics	arrhythmia	12
BRD-K17561142	NMH002_NPC_24H:BRD-K17561142-003-25-9:10	amiodarone	NPC	trt_cp	10 uM	24 h	2	562	0.65	0.611161	0	0	1	1	0	Potassium channel antagonist	KCNH2|CHRM3|CYP2C8|SCN5A|ADRB1|CACNA1H|CACNA2D2|KCNA7	-0.2961	1.5315	-1.2009	iGLUT behavioral CHD2_PHF12_SKI_SMARCC2	-1	iGLUT:Set 2	antiarrhythmics	arrhythmia	12
BRD-K17561142	NMH002_NPC_24H:BRD-K17561142-003-25-9:10	amiodarone	NPC	trt_cp	10 uM	24 h	2	562	0.65	0.611161	0	0	1	1	0	Potassium channel antagonist	KCNH2|CHRM3|CYP2C8|SCN5A|ADRB1|CACNA1H|CACNA2D2|KCNA7	-0.2505	0.3748	-1.0837	iGLUT behavioral NRXN1_MBD5_KDM5B	-1	iGLUT:Set 1	antiarrhythmics	arrhythmia	12
BRD-K17561142	NMH002_NPC_24H:BRD-K17561142-003-25-9:10	amiodarone	NPC	trt_cp	10 uM	24 h	2	562	0.65	0.611161	0	0	1	1	0	Potassium channel antagonist	KCNH2|CHRM3|CYP2C8|SCN5A|ADRB1|CACNA1H|CACNA2D2|KCNA7	0.2787	0.1994	1.0847	iGABA behavioral NRXN1_MBD5_KDM5B	1	iGABA:Set 1	antiarrhythmics	arrhythmia	12
BRD-K17561142	NMH002_NPC_24H:BRD-K17561142-003-25-9:10	amiodarone	NPC	trt_cp	10 uM	24 h	2	562	0.65	0.611161	0	0	1	1	0	Potassium channel antagonist	KCNH2|CHRM3|CYP2C8|SCN5A|ADRB1|CACNA1H|CACNA2D2|KCNA7	0.243	0.1601	1.0911	iGABA behavioral ARID1B_ASH1L_CHD8_PHF21A_WAC	1	iGABA:Set 4	antiarrhythmics	arrhythmia	12
BRD-K17561142	NMH002_NPC_24H:BRD-K17561142-003-25-9:10	amiodarone	NPC	trt_cp	10 uM	24 h	2	562	0.65	0.611161	0	0	1	1	0	Potassium channel antagonist	KCNH2|CHRM3|CYP2C8|SCN5A|ADRB1|CACNA1H|CACNA2D2|KCNA7	0	0	0	iGABA behavioral CHD2_PHF12_SKI_SMARCC2	1	iGABA:Set 2	antiarrhythmics	arrhythmia	12
BRD-K17561142	NMH002_NPC_24H:BRD-K17561142-003-25-9:10	amiodarone	NPC	trt_cp	10 uM	24 h	2	562	0.65	0.611161	0	0	1	1	0	Potassium channel antagonist	KCNH2|CHRM3|CYP2C8|SCN5A|ADRB1|CACNA1H|CACNA2D2|KCNA7	0	0	0	iGABA behavioral KDM6B_KMT2C_KMT5B	1	iGABA:Set 3	antiarrhythmics	arrhythmia	12
BRD-K23478508	CPC017_NPC_24H:BRD-K23478508-001-03-7:10	digoxin	NPC	trt_cp	10 uM	24 h	4	682	0.77	0.732771	0	0	1	1	0	Na/K-ATPase inhibitor	ATP1A1|ABCB1|RORC|SLCO1B3	-0.2685	1.1987	-1.0715	iGLUT behavioral KDM6B_KMT2C_KMT5B	-1	iGLUT:Set 3	antiarrhythmics	arrhythmia	12
BRD-K23478508	CPC017_NPC_24H:BRD-K23478508-001-03-7:10	digoxin	NPC	trt_cp	10 uM	24 h	4	682	0.77	0.732771	0	0	1	1	0	Na/K-ATPase inhibitor	ATP1A1|ABCB1|RORC|SLCO1B3	-0.2457	0.5836	-0.9963	iGLUT behavioral CHD2_PHF12_SKI_SMARCC2	-1	iGLUT:Set 2	antiarrhythmics	arrhythmia	12
BRD-K23478508	CPC017_NPC_24H:BRD-K23478508-001-03-7:10	digoxin	NPC	trt_cp	10 uM	24 h	4	682	0.77	0.732771	0	0	1	1	0	Na/K-ATPase inhibitor	ATP1A1|ABCB1|RORC|SLCO1B3	-0.2373	0.5364	-0.9638	iGLUT behavioral ARID1B_ASH1L_CHD8_PHF21A_WAC	-1	iGLUT:Set 4	antiarrhythmics	arrhythmia	12
BRD-K23478508	CPC017_NPC_24H:BRD-K23478508-001-03-7:10	digoxin	NPC	trt_cp	10 uM	24 h	4	682	0.77	0.732771	0	0	1	1	0	Na/K-ATPase inhibitor	ATP1A1|ABCB1|RORC|SLCO1B3	0.2363	0.0887	0.9197	iGABA behavioral NRXN1_MBD5_KDM5B	1	iGABA:Set 1	antiarrhythmics	arrhythmia	12
BRD-K23478508	CPC017_NPC_24H:BRD-K23478508-001-03-7:10	digoxin	NPC	trt_cp	10 uM	24 h	4	682	0.77	0.732771	0	0	1	1	0	Na/K-ATPase inhibitor	ATP1A1|ABCB1|RORC|SLCO1B3	-0.1986	0.066	-0.8817	iGABA behavioral KDM6B_KMT2C_KMT5B	-1	iGABA:Set 3	antiarrhythmics	arrhythmia	12
BRD-K23478508	CPC017_NPC_24H:BRD-K23478508-001-03-7:10	digoxin	NPC	trt_cp	10 uM	24 h	4	682	0.77	0.732771	0	0	1	1	0	Na/K-ATPase inhibitor	ATP1A1|ABCB1|RORC|SLCO1B3	0.1893	0.0425	0.8161	iGLUT behavioral NRXN1_MBD5_KDM5B	1	iGLUT:Set 1	antiarrhythmics	arrhythmia	12
BRD-K23478508	CPC017_NPC_24H:BRD-K23478508-001-03-7:10	digoxin	NPC	trt_cp	10 uM	24 h	4	682	0.77	0.732771	0	0	1	1	0	Na/K-ATPase inhibitor	ATP1A1|ABCB1|RORC|SLCO1B3	0.1826	0.0078	0.8198	iGABA behavioral ARID1B_ASH1L_CHD8_PHF21A_WAC	1	iGABA:Set 4	antiarrhythmics	arrhythmia	12
BRD-K23478508	CPC017_NPC_24H:BRD-K23478508-001-03-7:10	digoxin	NPC	trt_cp	10 uM	24 h	4	682	0.77	0.732771	0	0	1	1	0	Na/K-ATPase inhibitor	ATP1A1|ABCB1|RORC|SLCO1B3	0	0	0	iGABA behavioral CHD2_PHF12_SKI_SMARCC2	1	iGABA:Set 2	antiarrhythmics	arrhythmia	12
BRD-A76528577	CPC016_NEU_24H:BRD-A76528577-065-01-2:10	vincristine	NEU	trt_cp	10 uM	24 h	3	272	0.48	0.365372	0	0	1	1	0	-666	-666	-0.2711	1.2175	-1.0819	iGLUT behavioral KDM6B_KMT2C_KMT5B	-1	iGLUT:Set 3	microtuble modulator	cancer	13
BRD-A76528577	CPC016_NEU_24H:BRD-A76528577-065-01-2:10	vincristine	NEU	trt_cp	10 uM	24 h	3	272	0.48	0.365372	0	0	1	1	0	-666	-666	0.2873	0.2182	1.1182	iGABA behavioral NRXN1_MBD5_KDM5B	1	iGABA:Set 1	microtuble modulator	cancer	13
BRD-A76528577	CPC016_NEU_24H:BRD-A76528577-065-01-2:10	vincristine	NEU	trt_cp	10 uM	24 h	3	272	0.48	0.365372	0	0	1	1	0	-666	-666	0	0	0	iGLUT behavioral ARID1B_ASH1L_CHD8_PHF21A_WAC	1	iGLUT:Set 4	microtuble modulator	cancer	13
BRD-A76528577	CPC016_NEU_24H:BRD-A76528577-065-01-2:10	vincristine	NEU	trt_cp	10 uM	24 h	3	272	0.48	0.365372	0	0	1	1	0	-666	-666	0	0	0	iGABA behavioral CHD2_PHF12_SKI_SMARCC2	1	iGABA:Set 2	microtuble modulator	cancer	13
BRD-A76528577	CPC016_NEU_24H:BRD-A76528577-065-01-2:10	vincristine	NEU	trt_cp	10 uM	24 h	3	272	0.48	0.365372	0	0	1	1	0	-666	-666	0	0	0	iGLUT behavioral CHD2_PHF12_SKI_SMARCC2	1	iGLUT:Set 2	microtuble modulator	cancer	13
BRD-A76528577	CPC016_NEU_24H:BRD-A76528577-065-01-2:10	vincristine	NEU	trt_cp	10 uM	24 h	3	272	0.48	0.365372	0	0	1	1	0	-666	-666	0	0	0	iGABA behavioral ARID1B_ASH1L_CHD8_PHF21A_WAC	1	iGABA:Set 4	microtuble modulator	cancer	13
BRD-A76528577	CPC016_NEU_24H:BRD-A76528577-065-01-2:10	vincristine	NEU	trt_cp	10 uM	24 h	3	272	0.48	0.365372	0	0	1	1	0	-666	-666	0	0	0	iGABA behavioral KDM6B_KMT2C_KMT5B	1	iGABA:Set 3	microtuble modulator	cancer	13
BRD-A76528577	CPC016_NEU_24H:BRD-A76528577-065-01-2:10	vincristine	NEU	trt_cp	10 uM	24 h	3	272	0.48	0.365372	0	0	1	1	0	-666	-666	0	0	0	iGLUT behavioral NRXN1_MBD5_KDM5B	1	iGLUT:Set 1	microtuble modulator	cancer	13
BRD-K00603606	CPC015_NPC_24H:BRD-K00603606-003-13-3:10	ticlopidine	NPC	trt_cp	10 uM	24 h	4	281	0.43	0.351494	0	0	1	1	0	Purinergic receptor antagonist	P2RY12|CYP2B6|CYP2C19	0	0	0	iGABA behavioral KDM6B_KMT2C_KMT5B	1	iGABA:Set 3	antiplatelate	blood thinner	14
BRD-K70401845	CPC014_NPC_24H:BRD-K70401845-001-02-5:10	erlotinib	NPC	trt_cp	10 uM	24 h	3	217	0.32	0.266462	0	0	1	1	0	EGFR inhibitor	EGFR|NR1I2	-0.2677	1.1374	-1.0874	iGLUT behavioral ARID1B_ASH1L_CHD8_PHF21A_WAC	-1	iGLUT:Set 4	chemotherapy drug	cancer	14
BRD-K70401845	CPC014_NPC_24H:BRD-K70401845-001-02-5:10	erlotinib	NPC	trt_cp	10 uM	24 h	3	217	0.32	0.266462	0	0	1	1	0	EGFR inhibitor	EGFR|NR1I2	-0.2483	0.7559	-0.9909	iGLUT behavioral KDM6B_KMT2C_KMT5B	-1	iGLUT:Set 3	chemotherapy drug	cancer	14
BRD-K70401845	CPC014_NPC_24H:BRD-K70401845-001-02-5:10	erlotinib	NPC	trt_cp	10 uM	24 h	3	217	0.32	0.266462	0	0	1	1	0	EGFR inhibitor	EGFR|NR1I2	0.2968	0.2437	1.155	iGABA behavioral NRXN1_MBD5_KDM5B	1	iGABA:Set 1	chemotherapy drug	cancer	14
BRD-K70401845	CPC014_NPC_24H:BRD-K70401845-001-02-5:10	erlotinib	NPC	trt_cp	10 uM	24 h	3	217	0.32	0.266462	0	0	1	1	0	EGFR inhibitor	EGFR|NR1I2	0	0	0	iGABA behavioral CHD2_PHF12_SKI_SMARCC2	1	iGABA:Set 2	chemotherapy drug	cancer	14
BRD-K70401845	CPC014_NPC_24H:BRD-K70401845-001-02-5:10	erlotinib	NPC	trt_cp	10 uM	24 h	3	217	0.32	0.266462	0	0	1	1	0	EGFR inhibitor	EGFR|NR1I2	0	0	0	iGLUT behavioral NRXN1_MBD5_KDM5B	1	iGLUT:Set 1	chemotherapy drug	cancer	14
BRD-K70401845	CPC014_NPC_24H:BRD-K70401845-001-02-5:10	erlotinib	NPC	trt_cp	10 uM	24 h	3	217	0.32	0.266462	0	0	1	1	0	EGFR inhibitor	EGFR|NR1I2	0	0	0	iGABA behavioral ARID1B_ASH1L_CHD8_PHF21A_WAC	1	iGABA:Set 4	chemotherapy drug	cancer	14
BRD-K70401845	CPC014_NPC_24H:BRD-K70401845-001-02-5:10	erlotinib	NPC	trt_cp	10 uM	24 h	3	217	0.32	0.266462	0	0	1	1	0	EGFR inhibitor	EGFR|NR1I2	0	0	0	iGLUT behavioral CHD2_PHF12_SKI_SMARCC2	1	iGLUT:Set 2	chemotherapy drug	cancer	14
BRD-K70401845	CPC014_NPC_24H:BRD-K70401845-001-02-5:10	erlotinib	NPC	trt_cp	10 uM	24 h	3	217	0.32	0.266462	0	0	1	1	0	EGFR inhibitor	EGFR|NR1I2	0	0	0	iGABA behavioral KDM6B_KMT2C_KMT5B	1	iGABA:Set 3	chemotherapy drug	cancer	14
BRD-K72238567	CPC012_NEU_24H:BRD-K72238567-001-12-4:10	fludarabine	NEU	trt_cp	10 uM	24 h	2	544	0.77	0.654448	0	0	1	1	0	-666	-666	-0.345	15.3525	-1.377	iGLUT behavioral KDM6B_KMT2C_KMT5B	-1	iGLUT:Set 3	chemotherapy drug	cancer	14
BRD-K72238567	CPC012_NEU_24H:BRD-K72238567-001-12-4:10	fludarabine	NEU	trt_cp	10 uM	24 h	2	544	0.77	0.654448	0	0	1	1	0	-666	-666	-0.3099	2.5434	-1.2586	iGLUT behavioral ARID1B_ASH1L_CHD8_PHF21A_WAC	-1	iGLUT:Set 4	chemotherapy drug	cancer	14
BRD-K72238567	CPC012_NEU_24H:BRD-K72238567-001-12-4:10	fludarabine	NEU	trt_cp	10 uM	24 h	2	544	0.77	0.654448	0	0	1	1	0	-666	-666	0.315	0.3191	1.2258	iGABA behavioral NRXN1_MBD5_KDM5B	1	iGABA:Set 1	chemotherapy drug	cancer	14
BRD-K72238567	CPC012_NEU_24H:BRD-K72238567-001-12-4:10	fludarabine	NEU	trt_cp	10 uM	24 h	2	544	0.77	0.654448	0	0	1	1	0	-666	-666	-0.2205	0.1786	-0.979	iGABA behavioral KDM6B_KMT2C_KMT5B	-1	iGABA:Set 3	chemotherapy drug	cancer	14
BRD-K72238567	CPC012_NEU_24H:BRD-K72238567-001-12-4:10	fludarabine	NEU	trt_cp	10 uM	24 h	2	544	0.77	0.654448	0	0	1	1	0	-666	-666	0	0	0	iGLUT behavioral NRXN1_MBD5_KDM5B	1	iGLUT:Set 1	chemotherapy drug	cancer	14
BRD-K72238567	CPC012_NEU_24H:BRD-K72238567-001-12-4:10	fludarabine	NEU	trt_cp	10 uM	24 h	2	544	0.77	0.654448	0	0	1	1	0	-666	-666	0	0	0	iGLUT behavioral CHD2_PHF12_SKI_SMARCC2	1	iGLUT:Set 2	chemotherapy drug	cancer	14
BRD-K72238567	CPC012_NEU_24H:BRD-K72238567-001-12-4:10	fludarabine	NEU	trt_cp	10 uM	24 h	2	544	0.77	0.654448	0	0	1	1	0	-666	-666	0	0	0	iGABA behavioral CHD2_PHF12_SKI_SMARCC2	1	iGABA:Set 2	chemotherapy drug	cancer	14
BRD-K72238567	CPC012_NEU_24H:BRD-K72238567-001-12-4:10	fludarabine	NEU	trt_cp	10 uM	24 h	2	544	0.77	0.654448	0	0	1	1	0	-666	-666	0	0	0	iGABA behavioral ARID1B_ASH1L_CHD8_PHF21A_WAC	1	iGABA:Set 4	chemotherapy drug	cancer	14
BRD-K64052750	CPC014_NPC_24H:BRD-K64052750-001-05-0:10	gefitinib	NPC	trt_cp	10 uM	24 h	3	181	0.25	0.2151	0	0	1	1	0	EGFR inhibitor	EGFR|CYP2C19	-0.2932	1.6433	-1.1702	iGLUT behavioral KDM6B_KMT2C_KMT5B	-1	iGLUT:Set 3	chemotherapy drug	cancer	14
BRD-K64052750	CPC014_NPC_24H:BRD-K64052750-001-05-0:10	gefitinib	NPC	trt_cp	10 uM	24 h	3	181	0.25	0.2151	0	0	1	1	0	EGFR inhibitor	EGFR|CYP2C19	-0.2794	1.2246	-1.1329	iGLUT behavioral CHD2_PHF12_SKI_SMARCC2	-1	iGLUT:Set 2	chemotherapy drug	cancer	14
BRD-K64052750	CPC014_NPC_24H:BRD-K64052750-001-05-0:10	gefitinib	NPC	trt_cp	10 uM	24 h	3	181	0.25	0.2151	0	0	1	1	0	EGFR inhibitor	EGFR|CYP2C19	-0.2692	1.1645	-1.0934	iGLUT behavioral ARID1B_ASH1L_CHD8_PHF21A_WAC	-1	iGLUT:Set 4	chemotherapy drug	cancer	14
BRD-K64052750	CPC014_NPC_24H:BRD-K64052750-001-05-0:10	gefitinib	NPC	trt_cp	10 uM	24 h	3	181	0.25	0.2151	0	0	1	1	0	EGFR inhibitor	EGFR|CYP2C19	-0.2639	0.5298	-1.1415	iGLUT behavioral NRXN1_MBD5_KDM5B	-1	iGLUT:Set 1	chemotherapy drug	cancer	14
BRD-K64052750	CPC014_NPC_24H:BRD-K64052750-001-05-0:10	gefitinib	NPC	trt_cp	10 uM	24 h	3	181	0.25	0.2151	0	0	1	1	0	EGFR inhibitor	EGFR|CYP2C19	-0.2263	0.2251	-1.0045	iGABA behavioral KDM6B_KMT2C_KMT5B	-1	iGABA:Set 3	chemotherapy drug	cancer	14
BRD-K64052750	CPC014_NPC_24H:BRD-K64052750-001-05-0:10	gefitinib	NPC	trt_cp	10 uM	24 h	3	181	0.25	0.2151	0	0	1	1	0	EGFR inhibitor	EGFR|CYP2C19	0.244	0.215	1.0835	iGABA behavioral CHD2_PHF12_SKI_SMARCC2	1	iGABA:Set 2	chemotherapy drug	cancer	14
BRD-K64052750	CPC014_NPC_24H:BRD-K64052750-001-05-0:10	gefitinib	NPC	trt_cp	10 uM	24 h	3	181	0.25	0.2151	0	0	1	1	0	EGFR inhibitor	EGFR|CYP2C19	0.2389	0.0949	0.9299	iGABA behavioral NRXN1_MBD5_KDM5B	1	iGABA:Set 1	chemotherapy drug	cancer	14
BRD-K64052750	CPC014_NPC_24H:BRD-K64052750-001-05-0:10	gefitinib	NPC	trt_cp	10 uM	24 h	3	181	0.25	0.2151	0	0	1	1	0	EGFR inhibitor	EGFR|CYP2C19	0	0	0	iGABA behavioral ARID1B_ASH1L_CHD8_PHF21A_WAC	1	iGABA:Set 4	chemotherapy drug	cancer	14
BRD-A48237631	CPC015_NPC_24H:BRD-A48237631-001-03-0:10	mitomycin-c	NPC	trt_cp	10 uM	24 h	3	608	0.71	0.664372	0	0	1	1	0	DNA alkylating agent|DNA inhibitor	-666	-0.3214	15.3525	-1.3054	iGLUT behavioral ARID1B_ASH1L_CHD8_PHF21A_WAC	-1	iGLUT:Set 4	antineoplastic antibiotic	cancer, ect.	14
BRD-A48237631	CPC015_NPC_24H:BRD-A48237631-001-03-0:10	mitomycin-c	NPC	trt_cp	10 uM	24 h	3	608	0.71	0.664372	0	0	1	1	0	DNA alkylating agent|DNA inhibitor	-666	-0.297	1.7089	-1.1852	iGLUT behavioral KDM6B_KMT2C_KMT5B	-1	iGLUT:Set 3	antineoplastic antibiotic	cancer, ect.	14
BRD-A48237631	CPC015_NPC_24H:BRD-A48237631-001-03-0:10	mitomycin-c	NPC	trt_cp	10 uM	24 h	3	608	0.71	0.664372	0	0	1	1	0	DNA alkylating agent|DNA inhibitor	-666	-0.2596	0.8121	-1.0525	iGLUT behavioral CHD2_PHF12_SKI_SMARCC2	-1	iGLUT:Set 2	antineoplastic antibiotic	cancer, ect.	14
BRD-A48237631	CPC015_NPC_24H:BRD-A48237631-001-03-0:10	mitomycin-c	NPC	trt_cp	10 uM	24 h	3	608	0.71	0.664372	0	0	1	1	0	DNA alkylating agent|DNA inhibitor	-666	-0.2088	0.1095	-0.927	iGABA behavioral KDM6B_KMT2C_KMT5B	-1	iGABA:Set 3	antineoplastic antibiotic	cancer, ect.	14
BRD-A48237631	CPC015_NPC_24H:BRD-A48237631-001-03-0:10	mitomycin-c	NPC	trt_cp	10 uM	24 h	3	608	0.71	0.664372	0	0	1	1	0	DNA alkylating agent|DNA inhibitor	-666	0	0	0	iGLUT behavioral NRXN1_MBD5_KDM5B	1	iGLUT:Set 1	antineoplastic antibiotic	cancer, ect.	14
BRD-A48237631	CPC015_NPC_24H:BRD-A48237631-001-03-0:10	mitomycin-c	NPC	trt_cp	10 uM	24 h	3	608	0.71	0.664372	0	0	1	1	0	DNA alkylating agent|DNA inhibitor	-666	0	0	0	iGABA behavioral ARID1B_ASH1L_CHD8_PHF21A_WAC	1	iGABA:Set 4	antineoplastic antibiotic	cancer, ect.	14
BRD-A48237631	CPC015_NPC_24H:BRD-A48237631-001-03-0:10	mitomycin-c	NPC	trt_cp	10 uM	24 h	3	608	0.71	0.664372	0	0	1	1	0	DNA alkylating agent|DNA inhibitor	-666	0	0	0	iGABA behavioral NRXN1_MBD5_KDM5B	1	iGABA:Set 1	antineoplastic antibiotic	cancer, ect.	14
BRD-A48237631	CPC015_NPC_24H:BRD-A48237631-001-03-0:10	mitomycin-c	NPC	trt_cp	10 uM	24 h	3	608	0.71	0.664372	0	0	1	1	0	DNA alkylating agent|DNA inhibitor	-666	0	0	0	iGABA behavioral CHD2_PHF12_SKI_SMARCC2	1	iGABA:Set 2	antineoplastic antibiotic	cancer, ect.	14
BRD-A23723433	CPC017_NPC_24H:BRD-A23723433-001-01-2:10	paclitaxel	NPC	trt_cp	10 uM	24 h	4	378	0.47	0.426212	0	0	1	1	0	-666	-666	-0.3163	15.3525	-1.2847	iGLUT behavioral ARID1B_ASH1L_CHD8_PHF21A_WAC	-1	iGLUT:Set 4	chemotherapy drug	cancer, ect.	14
BRD-A23723433	CPC017_NPC_24H:BRD-A23723433-001-01-2:10	paclitaxel	NPC	trt_cp	10 uM	24 h	4	378	0.47	0.426212	0	0	1	1	0	-666	-666	-0.3137	2.0499	-1.252	iGLUT behavioral KDM6B_KMT2C_KMT5B	-1	iGLUT:Set 3	chemotherapy drug	cancer, ect.	14
BRD-A23723433	CPC017_NPC_24H:BRD-A23723433-001-01-2:10	paclitaxel	NPC	trt_cp	10 uM	24 h	4	378	0.47	0.426212	0	0	1	1	0	-666	-666	-0.2771	1.1415	-1.1235	iGLUT behavioral CHD2_PHF12_SKI_SMARCC2	-1	iGLUT:Set 2	chemotherapy drug	cancer, ect.	14
BRD-A23723433	CPC017_NPC_24H:BRD-A23723433-001-01-2:10	paclitaxel	NPC	trt_cp	10 uM	24 h	4	378	0.47	0.426212	0	0	1	1	0	-666	-666	-0.2466	0.3313	-1.0668	iGLUT behavioral NRXN1_MBD5_KDM5B	-1	iGLUT:Set 1	chemotherapy drug	cancer, ect.	14
BRD-A23723433	CPC017_NPC_24H:BRD-A23723433-001-01-2:10	paclitaxel	NPC	trt_cp	10 uM	24 h	4	378	0.47	0.426212	0	0	1	1	0	-666	-666	-0.2204	0.1759	-0.9785	iGABA behavioral KDM6B_KMT2C_KMT5B	-1	iGABA:Set 3	chemotherapy drug	cancer, ect.	14
BRD-A23723433	CPC017_NPC_24H:BRD-A23723433-001-01-2:10	paclitaxel	NPC	trt_cp	10 uM	24 h	4	378	0.47	0.426212	0	0	1	1	0	-666	-666	-0.2332	0.1385	-1.0503	iGABA behavioral CHD2_PHF12_SKI_SMARCC2	-1	iGABA:Set 2	chemotherapy drug	cancer, ect.	14
BRD-A23723433	CPC017_NPC_24H:BRD-A23723433-001-01-2:10	paclitaxel	NPC	trt_cp	10 uM	24 h	4	378	0.47	0.426212	0	0	1	1	0	-666	-666	0	0	0	iGABA behavioral NRXN1_MBD5_KDM5B	1	iGABA:Set 1	chemotherapy drug	cancer, ect.	14
BRD-A23723433	CPC017_NPC_24H:BRD-A23723433-001-01-2:10	paclitaxel	NPC	trt_cp	10 uM	24 h	4	378	0.47	0.426212	0	0	1	1	0	-666	-666	0	0	0	iGABA behavioral ARID1B_ASH1L_CHD8_PHF21A_WAC	1	iGABA:Set 4	chemotherapy drug	cancer, ect.	14
BRD-K74514084	LJP007_NPC.CAS9_24H:I07	pazopanib	NPC	trt_cp	10 uM	24 h	3	344	0.5515	0.440436	1	1	1	1	0	VEGFR inhibitor|KIT inhibitor|PDGFR inhibitor	KDR|KIT|FLT1|FLT4|PDGFRB|PDGFRA|BRAF|CYP2B6|CYP2C8|CYP2E1|DDR2|CSF1R|FGF1|FGFR1|FGFR3|ITK|SH2B3	-0.2691	1.2028	-1.0741	iGLUT behavioral KDM6B_KMT2C_KMT5B	-1	iGLUT:Set 3	chemotherapy drug	cancer, ect.	14
BRD-K74514084	LJP007_NPC.CAS9_24H:I07	pazopanib	NPC	trt_cp	10 uM	24 h	3	344	0.5515	0.440436	1	1	1	1	0	VEGFR inhibitor|KIT inhibitor|PDGFR inhibitor	KDR|KIT|FLT1|FLT4|PDGFRB|PDGFRA|BRAF|CYP2B6|CYP2C8|CYP2E1|DDR2|CSF1R|FGF1|FGFR1|FGFR3|ITK|SH2B3	0.2248	0.0598	0.8749	iGABA behavioral NRXN1_MBD5_KDM5B	1	iGABA:Set 1	chemotherapy drug	cancer, ect.	14
BRD-K74514084	LJP007_NPC.CAS9_24H:I07	pazopanib	NPC	trt_cp	10 uM	24 h	3	344	0.5515	0.440436	1	1	1	1	0	VEGFR inhibitor|KIT inhibitor|PDGFR inhibitor	KDR|KIT|FLT1|FLT4|PDGFRB|PDGFRA|BRAF|CYP2B6|CYP2C8|CYP2E1|DDR2|CSF1R|FGF1|FGFR1|FGFR3|ITK|SH2B3	0	0	0	iGLUT behavioral NRXN1_MBD5_KDM5B	1	iGLUT:Set 1	chemotherapy drug	cancer, ect.	14
BRD-K74514084	LJP007_NPC.CAS9_24H:I07	pazopanib	NPC	trt_cp	10 uM	24 h	3	344	0.5515	0.440436	1	1	1	1	0	VEGFR inhibitor|KIT inhibitor|PDGFR inhibitor	KDR|KIT|FLT1|FLT4|PDGFRB|PDGFRA|BRAF|CYP2B6|CYP2C8|CYP2E1|DDR2|CSF1R|FGF1|FGFR1|FGFR3|ITK|SH2B3	0	0	0	iGLUT behavioral CHD2_PHF12_SKI_SMARCC2	1	iGLUT:Set 2	chemotherapy drug	cancer, ect.	14
BRD-K74514084	LJP007_NPC.CAS9_24H:I07	pazopanib	NPC	trt_cp	10 uM	24 h	3	344	0.5515	0.440436	1	1	1	1	0	VEGFR inhibitor|KIT inhibitor|PDGFR inhibitor	KDR|KIT|FLT1|FLT4|PDGFRB|PDGFRA|BRAF|CYP2B6|CYP2C8|CYP2E1|DDR2|CSF1R|FGF1|FGFR1|FGFR3|ITK|SH2B3	0	0	0	iGLUT behavioral ARID1B_ASH1L_CHD8_PHF21A_WAC	1	iGLUT:Set 4	chemotherapy drug	cancer, ect.	14
BRD-K74514084	LJP007_NPC.CAS9_24H:I07	pazopanib	NPC	trt_cp	10 uM	24 h	3	344	0.5515	0.440436	1	1	1	1	0	VEGFR inhibitor|KIT inhibitor|PDGFR inhibitor	KDR|KIT|FLT1|FLT4|PDGFRB|PDGFRA|BRAF|CYP2B6|CYP2C8|CYP2E1|DDR2|CSF1R|FGF1|FGFR1|FGFR3|ITK|SH2B3	0	0	0	iGABA behavioral ARID1B_ASH1L_CHD8_PHF21A_WAC	1	iGABA:Set 4	chemotherapy drug	cancer, ect.	14
BRD-K74514084	LJP007_NPC.CAS9_24H:I07	pazopanib	NPC	trt_cp	10 uM	24 h	3	344	0.5515	0.440436	1	1	1	1	0	VEGFR inhibitor|KIT inhibitor|PDGFR inhibitor	KDR|KIT|FLT1|FLT4|PDGFRB|PDGFRA|BRAF|CYP2B6|CYP2C8|CYP2E1|DDR2|CSF1R|FGF1|FGFR1|FGFR3|ITK|SH2B3	0	0	0	iGABA behavioral CHD2_PHF12_SKI_SMARCC2	1	iGABA:Set 2	chemotherapy drug	cancer, ect.	14
BRD-K74514084	LJP007_NPC.CAS9_24H:I07	pazopanib	NPC	trt_cp	10 uM	24 h	3	344	0.5515	0.440436	1	1	1	1	0	VEGFR inhibitor|KIT inhibitor|PDGFR inhibitor	KDR|KIT|FLT1|FLT4|PDGFRB|PDGFRA|BRAF|CYP2B6|CYP2C8|CYP2E1|DDR2|CSF1R|FGF1|FGFR1|FGFR3|ITK|SH2B3	0	0	0	iGABA behavioral KDM6B_KMT2C_KMT5B	1	iGABA:Set 3	chemotherapy drug	cancer, ect.	14
BRD-K42828737	LJP007_NPC.CAS9_24H:I01	sunitinib	NPC	trt_cp	10 uM	24 h	2	806	0.8422	0.833116	0	0	1	1	0	FLT3 inhibitor|KIT inhibitor|PDGFR inhibitor|RET inhibitor|VEGFR inhibitor	PDGFRB|FLT1|FLT3|FLT4|KDR|KIT|PDGFRA|RET	-0.3143	3.2071	-1.2768	iGLUT behavioral ARID1B_ASH1L_CHD8_PHF21A_WAC	-1	iGLUT:Set 4	chemotherapy drug	cancer, ect.	14
BRD-K42828737	LJP007_NPC.CAS9_24H:I01	sunitinib	NPC	trt_cp	10 uM	24 h	2	806	0.8422	0.833116	0	0	1	1	0	FLT3 inhibitor|KIT inhibitor|PDGFR inhibitor|RET inhibitor|VEGFR inhibitor	PDGFRB|FLT1|FLT3|FLT4|KDR|KIT|PDGFRA|RET	-0.2993	1.7089	-1.1945	iGLUT behavioral KDM6B_KMT2C_KMT5B	-1	iGLUT:Set 3	chemotherapy drug	cancer, ect.	14
BRD-K42828737	LJP007_NPC.CAS9_24H:I01	sunitinib	NPC	trt_cp	10 uM	24 h	2	806	0.8422	0.833116	0	0	1	1	0	FLT3 inhibitor|KIT inhibitor|PDGFR inhibitor|RET inhibitor|VEGFR inhibitor	PDGFRB|FLT1|FLT3|FLT4|KDR|KIT|PDGFRA|RET	-0.293	1.4714	-1.1882	iGLUT behavioral CHD2_PHF12_SKI_SMARCC2	-1	iGLUT:Set 2	chemotherapy drug	cancer, ect.	14
BRD-K42828737	LJP007_NPC.CAS9_24H:I01	sunitinib	NPC	trt_cp	10 uM	24 h	2	806	0.8422	0.833116	0	0	1	1	0	FLT3 inhibitor|KIT inhibitor|PDGFR inhibitor|RET inhibitor|VEGFR inhibitor	PDGFRB|FLT1|FLT3|FLT4|KDR|KIT|PDGFRA|RET	0.3067	0.2819	1.1938	iGABA behavioral NRXN1_MBD5_KDM5B	1	iGABA:Set 1	chemotherapy drug	cancer, ect.	14
BRD-K42828737	LJP007_NPC.CAS9_24H:I01	sunitinib	NPC	trt_cp	10 uM	24 h	2	806	0.8422	0.833116	0	0	1	1	0	FLT3 inhibitor|KIT inhibitor|PDGFR inhibitor|RET inhibitor|VEGFR inhibitor	PDGFRB|FLT1|FLT3|FLT4|KDR|KIT|PDGFRA|RET	-0.2336	0.1418	-1.0519	iGABA behavioral CHD2_PHF12_SKI_SMARCC2	-1	iGABA:Set 2	chemotherapy drug	cancer, ect.	14
BRD-K42828737	LJP007_NPC.CAS9_24H:I01	sunitinib	NPC	trt_cp	10 uM	24 h	2	806	0.8422	0.833116	0	0	1	1	0	FLT3 inhibitor|KIT inhibitor|PDGFR inhibitor|RET inhibitor|VEGFR inhibitor	PDGFRB|FLT1|FLT3|FLT4|KDR|KIT|PDGFRA|RET	-0.197	0.0618	-0.8745	iGABA behavioral KDM6B_KMT2C_KMT5B	-1	iGABA:Set 3	chemotherapy drug	cancer, ect.	14
BRD-K42828737	LJP007_NPC.CAS9_24H:I01	sunitinib	NPC	trt_cp	10 uM	24 h	2	806	0.8422	0.833116	0	0	1	1	0	FLT3 inhibitor|KIT inhibitor|PDGFR inhibitor|RET inhibitor|VEGFR inhibitor	PDGFRB|FLT1|FLT3|FLT4|KDR|KIT|PDGFRA|RET	0.1939	0.0145	0.8705	iGABA behavioral ARID1B_ASH1L_CHD8_PHF21A_WAC	1	iGABA:Set 4	chemotherapy drug	cancer, ect.	14
BRD-K42828737	LJP007_NPC.CAS9_24H:I01	sunitinib	NPC	trt_cp	10 uM	24 h	2	806	0.8422	0.833116	0	0	1	1	0	FLT3 inhibitor|KIT inhibitor|PDGFR inhibitor|RET inhibitor|VEGFR inhibitor	PDGFRB|FLT1|FLT3|FLT4|KDR|KIT|PDGFRA|RET	0	0	0	iGLUT behavioral NRXN1_MBD5_KDM5B	1	iGLUT:Set 1	chemotherapy drug	cancer, ect.	14
BRD-A35588707	CPC016_NPC_24H:BRD-A35588707-001-03-0:10	teniposide	NPC	trt_cp	10 uM	24 h	3	612	0.73	0.675877	0	0	1	1	0	Topoisomerase inhibitor	TOP2A|CYP3A5|TOP2B	-0.2723	1.2585	-1.1062	iGLUT behavioral ARID1B_ASH1L_CHD8_PHF21A_WAC	-1	iGLUT:Set 4	chemotherapy drug	cancer, ect.	14
BRD-A35588707	CPC016_NPC_24H:BRD-A35588707-001-03-0:10	teniposide	NPC	trt_cp	10 uM	24 h	3	612	0.73	0.675877	0	0	1	1	0	Topoisomerase inhibitor	TOP2A|CYP3A5|TOP2B	-0.2509	0.7854	-1.0012	iGLUT behavioral KDM6B_KMT2C_KMT5B	-1	iGLUT:Set 3	chemotherapy drug	cancer, ect.	14
BRD-A35588707	CPC016_NPC_24H:BRD-A35588707-001-03-0:10	teniposide	NPC	trt_cp	10 uM	24 h	3	612	0.73	0.675877	0	0	1	1	0	Topoisomerase inhibitor	TOP2A|CYP3A5|TOP2B	-0.2502	0.6507	-1.0144	iGLUT behavioral CHD2_PHF12_SKI_SMARCC2	-1	iGLUT:Set 2	chemotherapy drug	cancer, ect.	14
BRD-A35588707	CPC016_NPC_24H:BRD-A35588707-001-03-0:10	teniposide	NPC	trt_cp	10 uM	24 h	3	612	0.73	0.675877	0	0	1	1	0	Topoisomerase inhibitor	TOP2A|CYP3A5|TOP2B	-0.1891	0.0262	-0.8178	iGLUT behavioral NRXN1_MBD5_KDM5B	-1	iGLUT:Set 1	chemotherapy drug	cancer, ect.	14
BRD-A35588707	CPC016_NPC_24H:BRD-A35588707-001-03-0:10	teniposide	NPC	trt_cp	10 uM	24 h	3	612	0.73	0.675877	0	0	1	1	0	Topoisomerase inhibitor	TOP2A|CYP3A5|TOP2B	0.2025	0.026	0.9092	iGABA behavioral ARID1B_ASH1L_CHD8_PHF21A_WAC	1	iGABA:Set 4	chemotherapy drug	cancer, ect.	14
BRD-A35588707	CPC016_NPC_24H:BRD-A35588707-001-03-0:10	teniposide	NPC	trt_cp	10 uM	24 h	3	612	0.73	0.675877	0	0	1	1	0	Topoisomerase inhibitor	TOP2A|CYP3A5|TOP2B	0	0	0	iGABA behavioral NRXN1_MBD5_KDM5B	1	iGABA:Set 1	chemotherapy drug	cancer, ect.	14
BRD-A35588707	CPC016_NPC_24H:BRD-A35588707-001-03-0:10	teniposide	NPC	trt_cp	10 uM	24 h	3	612	0.73	0.675877	0	0	1	1	0	Topoisomerase inhibitor	TOP2A|CYP3A5|TOP2B	0	0	0	iGABA behavioral CHD2_PHF12_SKI_SMARCC2	1	iGABA:Set 2	chemotherapy drug	cancer, ect.	14
BRD-A35588707	CPC016_NPC_24H:BRD-A35588707-001-03-0:10	teniposide	NPC	trt_cp	10 uM	24 h	3	612	0.73	0.675877	0	0	1	1	0	Topoisomerase inhibitor	TOP2A|CYP3A5|TOP2B	0	0	0	iGABA behavioral KDM6B_KMT2C_KMT5B	1	iGABA:Set 3	chemotherapy drug	cancer, ect.	14
BRD-K71879491	NMH002_NEU_6H:BRD-K71879491-001-30-9:10	tretinoin	NEU	trt_cp	10 uM	6 h	3	376	0.4	0.392152	0	0	1	1	0	Retinoid receptor agonist|Retinoid receptor ligand	RARG|RORB|RARA|RARB|ALDH1A1|ALDH1A2|GPRC5A|NR0B1|NR2C2|PPARD|RARRES1|RORC|RXRB|RXRG	-0.2759	1.3314	-1.1011	iGLUT behavioral KDM6B_KMT2C_KMT5B	-1	iGLUT:Set 3	retinoid	z	15
BRD-K71879491	NMH002_NEU_6H:BRD-K71879491-001-30-9:10	tretinoin	NEU	trt_cp	10 uM	6 h	3	376	0.4	0.392152	0	0	1	1	0	Retinoid receptor agonist|Retinoid receptor ligand	RARG|RORB|RARA|RARB|ALDH1A1|ALDH1A2|GPRC5A|NR0B1|NR2C2|PPARD|RARRES1|RORC|RXRB|RXRG	0.2207	0.0532	0.8589	iGABA behavioral NRXN1_MBD5_KDM5B	1	iGABA:Set 1	retinoid	z	15
BRD-K71879491	NMH002_NEU_6H:BRD-K71879491-001-30-9:10	tretinoin	NEU	trt_cp	10 uM	6 h	3	376	0.4	0.392152	0	0	1	1	0	Retinoid receptor agonist|Retinoid receptor ligand	RARG|RORB|RARA|RARB|ALDH1A1|ALDH1A2|GPRC5A|NR0B1|NR2C2|PPARD|RARRES1|RORC|RXRB|RXRG	0	0	0	iGLUT behavioral CHD2_PHF12_SKI_SMARCC2	1	iGLUT:Set 2	retinoid	z	15
BRD-K71879491	NMH002_NEU_6H:BRD-K71879491-001-30-9:10	tretinoin	NEU	trt_cp	10 uM	6 h	3	376	0.4	0.392152	0	0	1	1	0	Retinoid receptor agonist|Retinoid receptor ligand	RARG|RORB|RARA|RARB|ALDH1A1|ALDH1A2|GPRC5A|NR0B1|NR2C2|PPARD|RARRES1|RORC|RXRB|RXRG	0	0	0	iGABA behavioral CHD2_PHF12_SKI_SMARCC2	1	iGABA:Set 2	retinoid	z	15
BRD-K71879491	NMH002_NEU_6H:BRD-K71879491-001-30-9:10	tretinoin	NEU	trt_cp	10 uM	6 h	3	376	0.4	0.392152	0	0	1	1	0	Retinoid receptor agonist|Retinoid receptor ligand	RARG|RORB|RARA|RARB|ALDH1A1|ALDH1A2|GPRC5A|NR0B1|NR2C2|PPARD|RARRES1|RORC|RXRB|RXRG	0	0	0	iGABA behavioral KDM6B_KMT2C_KMT5B	1	iGABA:Set 3	retinoid	z	15
BRD-K71879491	NMH002_NEU_6H:BRD-K71879491-001-30-9:10	tretinoin	NEU	trt_cp	10 uM	6 h	3	376	0.4	0.392152	0	0	1	1	0	Retinoid receptor agonist|Retinoid receptor ligand	RARG|RORB|RARA|RARB|ALDH1A1|ALDH1A2|GPRC5A|NR0B1|NR2C2|PPARD|RARRES1|RORC|RXRB|RXRG	0	0	0	iGABA behavioral ARID1B_ASH1L_CHD8_PHF21A_WAC	1	iGABA:Set 4	retinoid	z	15
BRD-K71879491	NMH002_NEU_6H:BRD-K71879491-001-30-9:10	tretinoin	NEU	trt_cp	10 uM	6 h	3	376	0.4	0.392152	0	0	1	1	0	Retinoid receptor agonist|Retinoid receptor ligand	RARG|RORB|RARA|RARB|ALDH1A1|ALDH1A2|GPRC5A|NR0B1|NR2C2|PPARD|RARRES1|RORC|RXRB|RXRG	0	0	0	iGLUT behavioral ARID1B_ASH1L_CHD8_PHF21A_WAC	1	iGLUT:Set 4	retinoid	z	15
BRD-K71879491	NMH002_NEU_6H:BRD-K71879491-001-30-9:10	tretinoin	NEU	trt_cp	10 uM	6 h	3	376	0.4	0.392152	0	0	1	1	0	Retinoid receptor agonist|Retinoid receptor ligand	RARG|RORB|RARA|RARB|ALDH1A1|ALDH1A2|GPRC5A|NR0B1|NR2C2|PPARD|RARRES1|RORC|RXRB|RXRG	0	0	0	iGLUT behavioral NRXN1_MBD5_KDM5B	1	iGLUT:Set 1	retinoid	z	15
BRD-K66615216	CPC014_NPC_24H:BRD-K66615216-001-01-9:10	moxifloxacin	NPC	trt_cp	10 uM	24 h	3	154	0.19	0.172969	0	0	1	1	0	Bacterial DNA inhibitor	TOP2A	-0.3253	15.6536	-1.4073	iGLUT behavioral NRXN1_MBD5_KDM5B	-1	iGLUT:Set 1	antibiotic	infection	16
BRD-K66615216	CPC014_NPC_24H:BRD-K66615216-001-01-9:10	moxifloxacin	NPC	trt_cp	10 uM	24 h	3	154	0.19	0.172969	0	0	1	1	0	Bacterial DNA inhibitor	TOP2A	-0.3045	2.3599	-1.2367	iGLUT behavioral ARID1B_ASH1L_CHD8_PHF21A_WAC	-1	iGLUT:Set 4	antibiotic	infection	16
BRD-K66615216	CPC014_NPC_24H:BRD-K66615216-001-01-9:10	moxifloxacin	NPC	trt_cp	10 uM	24 h	3	154	0.19	0.172969	0	0	1	1	0	Bacterial DNA inhibitor	TOP2A	-0.3154	2.0876	-1.2588	iGLUT behavioral KDM6B_KMT2C_KMT5B	-1	iGLUT:Set 3	antibiotic	infection	16
BRD-K66615216	CPC014_NPC_24H:BRD-K66615216-001-01-9:10	moxifloxacin	NPC	trt_cp	10 uM	24 h	3	154	0.19	0.172969	0	0	1	1	0	Bacterial DNA inhibitor	TOP2A	0.284	0.2151	1.1054	iGABA behavioral NRXN1_MBD5_KDM5B	1	iGABA:Set 1	antibiotic	infection	16
BRD-K66615216	CPC014_NPC_24H:BRD-K66615216-001-01-9:10	moxifloxacin	NPC	trt_cp	10 uM	24 h	3	154	0.19	0.172969	0	0	1	1	0	Bacterial DNA inhibitor	TOP2A	0	0	0	iGABA behavioral CHD2_PHF12_SKI_SMARCC2	1	iGABA:Set 2	antibiotic	infection	16
BRD-K66615216	CPC014_NPC_24H:BRD-K66615216-001-01-9:10	moxifloxacin	NPC	trt_cp	10 uM	24 h	3	154	0.19	0.172969	0	0	1	1	0	Bacterial DNA inhibitor	TOP2A	0	0	0	iGABA behavioral KDM6B_KMT2C_KMT5B	1	iGABA:Set 3	antibiotic	infection	16
BRD-K66615216	CPC014_NPC_24H:BRD-K66615216-001-01-9:10	moxifloxacin	NPC	trt_cp	10 uM	24 h	3	154	0.19	0.172969	0	0	1	1	0	Bacterial DNA inhibitor	TOP2A	0	0	0	iGLUT behavioral CHD2_PHF12_SKI_SMARCC2	1	iGLUT:Set 2	antibiotic	infection	16
BRD-K66615216	CPC014_NPC_24H:BRD-K66615216-001-01-9:10	moxifloxacin	NPC	trt_cp	10 uM	24 h	3	154	0.19	0.172969	0	0	1	1	0	Bacterial DNA inhibitor	TOP2A	0	0	0	iGABA behavioral ARID1B_ASH1L_CHD8_PHF21A_WAC	1	iGABA:Set 4	antibiotic	infection	16
BRD-K18574842	CPC016_NEU_24H:BRD-K18574842-323-03-3:10	nafcillin	NEU	trt_cp	10 uM	24 h	3	104	0.09	0.0978292	0	0	1	1	0	Bacterial cell wall synthesis inhibitor	CYP3A4|CYP1A2|SLC22A6	-0.2989	1.9095	-1.2142	iGLUT behavioral ARID1B_ASH1L_CHD8_PHF21A_WAC	-1	iGLUT:Set 4	antibiotic	infection	16
BRD-K18574842	CPC016_NEU_24H:BRD-K18574842-323-03-3:10	nafcillin	NEU	trt_cp	10 uM	24 h	3	104	0.09	0.0978292	0	0	1	1	0	Bacterial cell wall synthesis inhibitor	CYP3A4|CYP1A2|SLC22A6	-0.2861	1.6433	-1.1418	iGLUT behavioral KDM6B_KMT2C_KMT5B	-1	iGLUT:Set 3	antibiotic	infection	16
BRD-K18574842	CPC016_NEU_24H:BRD-K18574842-323-03-3:10	nafcillin	NEU	trt_cp	10 uM	24 h	3	104	0.09	0.0978292	0	0	1	1	0	Bacterial cell wall synthesis inhibitor	CYP3A4|CYP1A2|SLC22A6	-0.3032	1.6404	-1.2293	iGLUT behavioral CHD2_PHF12_SKI_SMARCC2	-1	iGLUT:Set 2	antibiotic	infection	16
BRD-K18574842	CPC016_NPC_24H:BRD-K18574842-323-03-3:10	nafcillin	NPC	trt_cp	10 uM	24 h	3	82	0.02	0.0409499	0	0	1	1	0	Bacterial cell wall synthesis inhibitor	CYP3A4|CYP1A2|SLC22A6	-0.2831	1.5432	-1.1298	iGLUT behavioral KDM6B_KMT2C_KMT5B	-1	iGLUT:Set 3	antibiotic	infection	16
BRD-K18574842	CPC016_NPC_24H:BRD-K18574842-323-03-3:10	nafcillin	NPC	trt_cp	10 uM	24 h	3	82	0.02	0.0409499	0	0	1	1	0	Bacterial cell wall synthesis inhibitor	CYP3A4|CYP1A2|SLC22A6	-0.2438	0.6324	-0.9904	iGLUT behavioral ARID1B_ASH1L_CHD8_PHF21A_WAC	-1	iGLUT:Set 4	antibiotic	infection	16
BRD-K18574842	CPC016_NPC_24H:BRD-K18574842-323-03-3:10	nafcillin	NPC	trt_cp	10 uM	24 h	3	82	0.02	0.0409499	0	0	1	1	0	Bacterial cell wall synthesis inhibitor	CYP3A4|CYP1A2|SLC22A6	-0.243	0.5464	-0.9855	iGLUT behavioral CHD2_PHF12_SKI_SMARCC2	-1	iGLUT:Set 2	antibiotic	infection	16
BRD-K18574842	CPC016_NEU_24H:BRD-K18574842-323-03-3:10	nafcillin	NEU	trt_cp	10 uM	24 h	3	104	0.09	0.0978292	0	0	1	1	0	Bacterial cell wall synthesis inhibitor	CYP3A4|CYP1A2|SLC22A6	0.2832	0.2105	1.1022	iGABA behavioral NRXN1_MBD5_KDM5B	1	iGABA:Set 1	antibiotic	infection	16
BRD-K18574842	CPC016_NPC_24H:BRD-K18574842-323-03-3:10	nafcillin	NPC	trt_cp	10 uM	24 h	3	82	0.02	0.0409499	0	0	1	1	0	Bacterial cell wall synthesis inhibitor	CYP3A4|CYP1A2|SLC22A6	0.1986	0.0194	0.8917	iGABA behavioral ARID1B_ASH1L_CHD8_PHF21A_WAC	1	iGABA:Set 4	antibiotic	infection	16
BRD-K18574842	CPC016_NPC_24H:BRD-K18574842-323-03-3:10	nafcillin	NPC	trt_cp	10 uM	24 h	3	82	0.02	0.0409499	0	0	1	1	0	Bacterial cell wall synthesis inhibitor	CYP3A4|CYP1A2|SLC22A6	0	0	0	iGABA behavioral NRXN1_MBD5_KDM5B	1	iGABA:Set 1	antibiotic	infection	16
BRD-K18574842	CPC016_NPC_24H:BRD-K18574842-323-03-3:10	nafcillin	NPC	trt_cp	10 uM	24 h	3	82	0.02	0.0409499	0	0	1	1	0	Bacterial cell wall synthesis inhibitor	CYP3A4|CYP1A2|SLC22A6	0	0	0	iGLUT behavioral NRXN1_MBD5_KDM5B	1	iGLUT:Set 1	antibiotic	infection	16
BRD-K18574842	CPC016_NPC_24H:BRD-K18574842-323-03-3:10	nafcillin	NPC	trt_cp	10 uM	24 h	3	82	0.02	0.0409499	0	0	1	1	0	Bacterial cell wall synthesis inhibitor	CYP3A4|CYP1A2|SLC22A6	0	0	0	iGABA behavioral CHD2_PHF12_SKI_SMARCC2	1	iGABA:Set 2	antibiotic	infection	16
BRD-K18574842	CPC016_NPC_24H:BRD-K18574842-323-03-3:10	nafcillin	NPC	trt_cp	10 uM	24 h	3	82	0.02	0.0409499	0	0	1	1	0	Bacterial cell wall synthesis inhibitor	CYP3A4|CYP1A2|SLC22A6	0	0	0	iGABA behavioral KDM6B_KMT2C_KMT5B	1	iGABA:Set 3	antibiotic	infection	16
BRD-K18574842	CPC016_NEU_24H:BRD-K18574842-323-03-3:10	nafcillin	NEU	trt_cp	10 uM	24 h	3	104	0.09	0.0978292	0	0	1	1	0	Bacterial cell wall synthesis inhibitor	CYP3A4|CYP1A2|SLC22A6	0	0	0	iGABA behavioral ARID1B_ASH1L_CHD8_PHF21A_WAC	1	iGABA:Set 4	antibiotic	infection	16
BRD-K18574842	CPC016_NEU_24H:BRD-K18574842-323-03-3:10	nafcillin	NEU	trt_cp	10 uM	24 h	3	104	0.09	0.0978292	0	0	1	1	0	Bacterial cell wall synthesis inhibitor	CYP3A4|CYP1A2|SLC22A6	0	0	0	iGABA behavioral KDM6B_KMT2C_KMT5B	1	iGABA:Set 3	antibiotic	infection	16
BRD-K18574842	CPC016_NEU_24H:BRD-K18574842-323-03-3:10	nafcillin	NEU	trt_cp	10 uM	24 h	3	104	0.09	0.0978292	0	0	1	1	0	Bacterial cell wall synthesis inhibitor	CYP3A4|CYP1A2|SLC22A6	0	0	0	iGLUT behavioral NRXN1_MBD5_KDM5B	1	iGLUT:Set 1	antibiotic	infection	16
BRD-K18574842	CPC016_NEU_24H:BRD-K18574842-323-03-3:10	nafcillin	NEU	trt_cp	10 uM	24 h	3	104	0.09	0.0978292	0	0	1	1	0	Bacterial cell wall synthesis inhibitor	CYP3A4|CYP1A2|SLC22A6	0	0	0	iGABA behavioral CHD2_PHF12_SKI_SMARCC2	1	iGABA:Set 2	antibiotic	infection	16
BRD-A90311807	CPC016_NEU_24H:BRD-A90311807-236-01-4:10	cilastatin	NEU	trt_cp	10 uM	24 h	3	95	0.14	0.116616	0	0	1	1	0	-666	-666	-0.3049	1.8836	-1.217	iGLUT behavioral KDM6B_KMT2C_KMT5B	-1	iGLUT:Set 3	dehydropeptidase inhibitors	Infection	16
BRD-A90311807	CPC016_NEU_24H:BRD-A90311807-236-01-4:10	cilastatin	NEU	trt_cp	10 uM	24 h	3	95	0.14	0.116616	0	0	1	1	0	-666	-666	-0.29	1.6664	-1.1779	iGLUT behavioral ARID1B_ASH1L_CHD8_PHF21A_WAC	-1	iGLUT:Set 4	dehydropeptidase inhibitors	Infection	16
BRD-A90311807	CPC016_NEU_24H:BRD-A90311807-236-01-4:10	cilastatin	NEU	trt_cp	10 uM	24 h	3	95	0.14	0.116616	0	0	1	1	0	-666	-666	-0.2925	1.4662	-1.186	iGLUT behavioral CHD2_PHF12_SKI_SMARCC2	-1	iGLUT:Set 2	dehydropeptidase inhibitors	Infection	16
BRD-A90311807	CPC016_NEU_24H:BRD-A90311807-236-01-4:10	cilastatin	NEU	trt_cp	10 uM	24 h	3	95	0.14	0.116616	0	0	1	1	0	-666	-666	-0.2746	0.6745	-1.1878	iGLUT behavioral NRXN1_MBD5_KDM5B	-1	iGLUT:Set 1	dehydropeptidase inhibitors	Infection	16
BRD-A90311807	CPC016_NEU_24H:BRD-A90311807-236-01-4:10	cilastatin	NEU	trt_cp	10 uM	24 h	3	95	0.14	0.116616	0	0	1	1	0	-666	-666	0.2885	0.2196	1.1227	iGABA behavioral NRXN1_MBD5_KDM5B	1	iGABA:Set 1	dehydropeptidase inhibitors	Infection	16
BRD-A90311807	CPC016_NEU_24H:BRD-A90311807-236-01-4:10	cilastatin	NEU	trt_cp	10 uM	24 h	3	95	0.14	0.116616	0	0	1	1	0	-666	-666	0	0	0	iGABA behavioral ARID1B_ASH1L_CHD8_PHF21A_WAC	1	iGABA:Set 4	dehydropeptidase inhibitors	Infection	16
BRD-A90311807	CPC016_NEU_24H:BRD-A90311807-236-01-4:10	cilastatin	NEU	trt_cp	10 uM	24 h	3	95	0.14	0.116616	0	0	1	1	0	-666	-666	0	0	0	iGABA behavioral CHD2_PHF12_SKI_SMARCC2	1	iGABA:Set 2	dehydropeptidase inhibitors	Infection	16
BRD-A90311807	CPC016_NEU_24H:BRD-A90311807-236-01-4:10	cilastatin	NEU	trt_cp	10 uM	24 h	3	95	0.14	0.116616	0	0	1	1	0	-666	-666	0	0	0	iGABA behavioral KDM6B_KMT2C_KMT5B	1	iGABA:Set 3	dehydropeptidase inhibitors	Infection	16
BRD-K55191674	CPC015_NPC_24H:BRD-K55191674-237-12-6:10	benzylpenicillin	NPC	trt_cp	10 uM	24 h	4	82	0.13	0.104402	1	0	1	1	0	Penicillin binding protein inhibitor	-666	-0.2791	1.4478	-1.1335	iGLUT behavioral ARID1B_ASH1L_CHD8_PHF21A_WAC	-1	iGLUT:Set 4	antibiotic	infection	16
BRD-K55191674	CPC015_NPC_24H:BRD-K55191674-237-12-6:10	benzylpenicillin	NPC	trt_cp	10 uM	24 h	4	82	0.13	0.104402	1	0	1	1	0	Penicillin binding protein inhibitor	-666	0.2473	0.5863	1.0143	iGLUT behavioral CHD2_PHF12_SKI_SMARCC2	1	iGLUT:Set 2	antibiotic	infection	16
BRD-K55191674	CPC015_NPC_24H:BRD-K55191674-237-12-6:10	benzylpenicillin	NPC	trt_cp	10 uM	24 h	4	82	0.13	0.104402	1	0	1	1	0	Penicillin binding protein inhibitor	-666	0.1644	0.0015	0.7381	iGABA behavioral ARID1B_ASH1L_CHD8_PHF21A_WAC	1	iGABA:Set 4	antibiotic	infection	16
BRD-K55191674	CPC015_NPC_24H:BRD-K55191674-237-12-6:10	benzylpenicillin	NPC	trt_cp	10 uM	24 h	4	82	0.13	0.104402	1	0	1	1	0	Penicillin binding protein inhibitor	-666	0	0	0	iGABA behavioral CHD2_PHF12_SKI_SMARCC2	1	iGABA:Set 2	antibiotic	infection	16
BRD-K55191674	CPC015_NPC_24H:BRD-K55191674-237-12-6:10	benzylpenicillin	NPC	trt_cp	10 uM	24 h	4	82	0.13	0.104402	1	0	1	1	0	Penicillin binding protein inhibitor	-666	0	0	0	iGABA behavioral NRXN1_MBD5_KDM5B	1	iGABA:Set 1	antibiotic	infection	16
BRD-K55191674	CPC015_NPC_24H:BRD-K55191674-237-12-6:10	benzylpenicillin	NPC	trt_cp	10 uM	24 h	4	82	0.13	0.104402	1	0	1	1	0	Penicillin binding protein inhibitor	-666	0	0	0	iGABA behavioral KDM6B_KMT2C_KMT5B	1	iGABA:Set 3	antibiotic	infection	16
BRD-K55191674	CPC015_NPC_24H:BRD-K55191674-237-12-6:10	benzylpenicillin	NPC	trt_cp	10 uM	24 h	4	82	0.13	0.104402	1	0	1	1	0	Penicillin binding protein inhibitor	-666	0	0	0	iGLUT behavioral NRXN1_MBD5_KDM5B	1	iGLUT:Set 1	antibiotic	infection	16
BRD-K55191674	CPC015_NPC_24H:BRD-K55191674-237-12-6:10	benzylpenicillin	NPC	trt_cp	10 uM	24 h	4	82	0.13	0.104402	1	0	1	1	0	Penicillin binding protein inhibitor	-666	0	0	0	iGLUT behavioral KDM6B_KMT2C_KMT5B	1	iGLUT:Set 3	antibiotic	infection	16
BRD-K31484631	CPC014_NPC_24H:BRD-K31484631-001-05-0:10	rifabutin	NPC	trt_cp	10 uM	24 h	3	150	0.03	0.0678323	0	0	1	1	0	Protein synthesis inhibitor	CYP3A4|HSP90AA1|HSP90B1	-0.2964	1.7087	-1.183	iGLUT behavioral KDM6B_KMT2C_KMT5B	-1	iGLUT:Set 3	antibiotic	infection	16
BRD-K31484631	CPC014_NPC_24H:BRD-K31484631-001-05-0:10	rifabutin	NPC	trt_cp	10 uM	24 h	3	150	0.03	0.0678323	0	0	1	1	0	Protein synthesis inhibitor	CYP3A4|HSP90AA1|HSP90B1	-0.2277	0.3777	-0.9248	iGLUT behavioral ARID1B_ASH1L_CHD8_PHF21A_WAC	-1	iGLUT:Set 4	antibiotic	infection	16
BRD-K31484631	CPC014_NPC_24H:BRD-K31484631-001-05-0:10	rifabutin	NPC	trt_cp	10 uM	24 h	3	150	0.03	0.0678323	0	0	1	1	0	Protein synthesis inhibitor	CYP3A4|HSP90AA1|HSP90B1	-0.2161	0.0277	-0.8597	iGABA behavioral NRXN1_MBD5_KDM5B	-1	iGABA:Set 1	antibiotic	infection	16
BRD-K31484631	CPC014_NPC_24H:BRD-K31484631-001-05-0:10	rifabutin	NPC	trt_cp	10 uM	24 h	3	150	0.03	0.0678323	0	0	1	1	0	Protein synthesis inhibitor	CYP3A4|HSP90AA1|HSP90B1	-0.1585	0.0006	-0.7137	iGABA behavioral CHD2_PHF12_SKI_SMARCC2	-1	iGABA:Set 2	antibiotic	infection	16
BRD-K31484631	CPC014_NPC_24H:BRD-K31484631-001-05-0:10	rifabutin	NPC	trt_cp	10 uM	24 h	3	150	0.03	0.0678323	0	0	1	1	0	Protein synthesis inhibitor	CYP3A4|HSP90AA1|HSP90B1	0	0	0	iGABA behavioral KDM6B_KMT2C_KMT5B	1	iGABA:Set 3	antibiotic	infection	16
BRD-K31484631	CPC014_NPC_24H:BRD-K31484631-001-05-0:10	rifabutin	NPC	trt_cp	10 uM	24 h	3	150	0.03	0.0678323	0	0	1	1	0	Protein synthesis inhibitor	CYP3A4|HSP90AA1|HSP90B1	0	0	0	iGLUT behavioral CHD2_PHF12_SKI_SMARCC2	1	iGLUT:Set 2	antibiotic	infection	16
BRD-K31484631	CPC014_NPC_24H:BRD-K31484631-001-05-0:10	rifabutin	NPC	trt_cp	10 uM	24 h	3	150	0.03	0.0678323	0	0	1	1	0	Protein synthesis inhibitor	CYP3A4|HSP90AA1|HSP90B1	0	0	0	iGLUT behavioral NRXN1_MBD5_KDM5B	1	iGLUT:Set 1	antibiotic	infection	16
BRD-K31484631	CPC014_NPC_24H:BRD-K31484631-001-05-0:10	rifabutin	NPC	trt_cp	10 uM	24 h	3	150	0.03	0.0678323	0	0	1	1	0	Protein synthesis inhibitor	CYP3A4|HSP90AA1|HSP90B1	0	0	0	iGABA behavioral ARID1B_ASH1L_CHD8_PHF21A_WAC	1	iGABA:Set 4	antibiotic	infection	16
BRD-K86204871	CPC016_NEU_24H:BRD-K86204871-001-02-2:10	terconazole	NEU	trt_cp	10 uM	24 h	3	134	0.17	0.152619	0	0	1	1	0	Sterol demethylase inhibitor	-666	-0.2683	1.1457	-1.0898	iGLUT behavioral ARID1B_ASH1L_CHD8_PHF21A_WAC	-1	iGLUT:Set 4	antibiotic	infection	16
BRD-K86204871	CPC016_NEU_24H:BRD-K86204871-001-02-2:10	terconazole	NEU	trt_cp	10 uM	24 h	3	134	0.17	0.152619	0	0	1	1	0	Sterol demethylase inhibitor	-666	-0.2296	0.4573	-0.9165	iGLUT behavioral KDM6B_KMT2C_KMT5B	-1	iGLUT:Set 3	antibiotic	infection	16
BRD-K86204871	CPC016_NEU_24H:BRD-K86204871-001-02-2:10	terconazole	NEU	trt_cp	10 uM	24 h	3	134	0.17	0.152619	0	0	1	1	0	Sterol demethylase inhibitor	-666	-0.2436	0.3362	-1.0814	iGABA behavioral KDM6B_KMT2C_KMT5B	-1	iGABA:Set 3	antibiotic	infection	16
BRD-K86204871	CPC016_NEU_24H:BRD-K86204871-001-02-2:10	terconazole	NEU	trt_cp	10 uM	24 h	3	134	0.17	0.152619	0	0	1	1	0	Sterol demethylase inhibitor	-666	-0.2222	0.2797	-0.9009	iGLUT behavioral CHD2_PHF12_SKI_SMARCC2	-1	iGLUT:Set 2	antibiotic	infection	16
BRD-K86204871	CPC016_NEU_24H:BRD-K86204871-001-02-2:10	terconazole	NEU	trt_cp	10 uM	24 h	3	134	0.17	0.152619	0	0	1	1	0	Sterol demethylase inhibitor	-666	0	0	0	iGABA behavioral NRXN1_MBD5_KDM5B	1	iGABA:Set 1	antibiotic	infection	16
BRD-K86204871	CPC016_NEU_24H:BRD-K86204871-001-02-2:10	terconazole	NEU	trt_cp	10 uM	24 h	3	134	0.17	0.152619	0	0	1	1	0	Sterol demethylase inhibitor	-666	0	0	0	iGABA behavioral CHD2_PHF12_SKI_SMARCC2	1	iGABA:Set 2	antibiotic	infection	16
BRD-K86204871	CPC016_NEU_24H:BRD-K86204871-001-02-2:10	terconazole	NEU	trt_cp	10 uM	24 h	3	134	0.17	0.152619	0	0	1	1	0	Sterol demethylase inhibitor	-666	0	0	0	iGABA behavioral ARID1B_ASH1L_CHD8_PHF21A_WAC	1	iGABA:Set 4	antibiotic	infection	16
BRD-K86204871	CPC016_NEU_24H:BRD-K86204871-001-02-2:10	terconazole	NEU	trt_cp	10 uM	24 h	3	134	0.17	0.152619	0	0	1	1	0	Sterol demethylase inhibitor	-666	0	0	0	iGLUT behavioral NRXN1_MBD5_KDM5B	1	iGLUT:Set 1	antibiotic	infection	16

### Sheet: SI_Data2-K
mutant	drug	direction	Correlation	Pvalue
arid1b hom	Cortisone Acetate	Anti_cor	0.917746	2.7365e-10
arid1b hom	Glycopyrrolate Iodide	Anti_cor	0.914011	4.38118e-10
arid1b hom	Varenicline Tartrate	Anti_cor	0.89544	3.44529e-09
arid1b hom	Methocarbamol	Anti_cor	0.888927	6.49057e-09
arid1b hom	Tolbutamide	Anti_cor	0.883821	1.03834e-08
arid1b hom	Ceftriaxone·Na	Anti_cor	0.881127	1.31882e-08
arid1b hom	Bupropion	Anti_cor	0.880646	1.37554e-08
arid1b hom	Darifenacin·HBr	Anti_cor	0.878298	1.68505e-08
arid1b hom	Mannitol	Anti_cor	0.876946	1.89046e-08
arid1b hom	Chlorpheniramine Maleate	Anti_cor	0.876573	1.9509e-08
arid1b hom	Clavulanate Potassium	Anti_cor	0.873869	2.44377e-08
arid1b hom	Ziprasidone hydrochloride	Anti_cor	0.872311	2.7761e-08
arid1b hom	Pitavastatin Calcium	Anti_cor	0.869194	3.56535e-08
arid1b hom	Desloratadine	Anti_cor	0.868132	3.87689e-08
arid1b hom	Nilotinib	Anti_cor	0.866254	4.48819e-08
arid1b hom	Digoxin	Anti_cor	0.864876	4.99032e-08
arid1b hom	Doxycycline Monohydrate	Anti_cor	0.864407	5.17247e-08
arid1b hom	Pyrimethamine	Anti_cor	0.860156	7.11502e-08
arid1b hom	Rasagiline Mesylate	Anti_cor	0.857337	8.74082e-08
arid1b hom	Prazosin·HCl	Anti_cor	0.855796	9.76386e-08
arid1b hom	Gatifloxacin	Anti_cor	0.851783	1.29485e-07
arid1b hom	Foscarnet·Na (Sodium Phosphonoformate Tribasic Hexahydrate)	Anti_cor	0.846663	1.83472e-07
arid1b hom	Saquinavir Mesylate	Anti_cor	0.837659	3.28817e-07
arid1b hom	Atropine Sulfate Monohydrate	Anti_cor	0.832899	4.41389e-07
arid1b hom	Quinidine·HCl·H2O	Anti_cor	0.832275	4.58447e-07
arid1b hom	Levocetirizine Dihydrochloride	Anti_cor	0.828602	5.71349e-07
arid1b hom	Acebutolol·HCl	Anti_cor	0.824677	7.18838e-07
arid1b hom	Rocuronium Bromide	Anti_cor	0.823769	7.57424e-07
arid1b hom	Paromomycin Sulfate	Anti_cor	0.822755	8.02732e-07
arid1b hom	Mepenzolate Bromide	Anti_cor	0.820792	8.97351e-07
arid1b hom	Valsartan	Anti_cor	0.81809	1.0438e-06
arid1b hom	Tramadol·HCl	Anti_cor	0.817192	1.09703e-06
arid1b hom	Mequinol	Anti_cor	0.816381	1.14713e-06
arid1b hom	Posaconazole	Anti_cor	0.814703	1.25735e-06
arid1b hom	Dexchlorpheniramine Maleate	Anti_cor	0.814653	1.26072e-06
arid1b hom	Fluoxetine·HCl	Anti_cor	0.812726	1.39915e-06
arid1b hom	Desvenlafaxine Succinate Hydrate	Anti_cor	0.809103	1.69657e-06
arid1b hom	Cisplatin (Cis-Diamineplatinum(Ii) Dichloride )	Anti_cor	0.808719	1.73114e-06
arid1b hom	Tetrabenazine	Anti_cor	0.80785	1.81182e-06
arid1b hom	Ketoconazole	Anti_cor	0.807003	1.89359e-06
arid1b hom	Prilocaine·HCl	Anti_cor	0.805982	1.99655e-06
arid1b hom	Adenosine	Anti_cor	0.80407	2.20281e-06
arid1b hom	Clofazimine	Anti_cor	0.802483	2.3882e-06
arid1b hom	Doxorubicin·HCl	Anti_cor	0.802243	2.41738e-06
arid1b hom	Carbinoxamine Maleate	Anti_cor	0.796822	3.1677e-06
arid1b hom	Ciclopirox	Anti_cor	0.796128	3.27729e-06
arid1b hom	Lopinavir	Anti_cor	0.796	3.29791e-06
arid1b hom	Allopurinol	Anti_cor	0.795805	3.32952e-06
arid1b hom	Testosterone Enanthate	Anti_cor	0.79181	4.03864e-06
arid1b hom	Biperiden·HCl	Anti_cor	0.78932	4.54558e-06
arid1b hom	Simvastatin	Anti_cor	0.787722	4.89982e-06
arid1b hom	Risperidone	Anti_cor	0.787364	4.98251e-06
arid1b hom	Estramustine Phosphate·Na	Anti_cor	0.786901	5.09131e-06
arid1b hom	Bromocriptine Mesylate	Anti_cor	0.78234	6.28088e-06
arid1b hom	Epirubicin·HCl	Anti_cor	0.781451	6.53927e-06
arid1b hom	Capreomycin Disulfate	Anti_cor	0.778807	7.36505e-06
arid1b hom	Nitisinone	Anti_cor	0.77622	8.26114e-06
arid1b hom	Chloroquine Diphosphate	Anti_cor	0.7689	1.13419e-05
arid1b hom	Tamsulosin·HCl	Anti_cor	0.768332	1.16185e-05
arid1b hom	Tigecycline	Anti_cor	0.765945	1.28487e-05
arid1b hom	Nelarabine	Anti_cor	0.764838	1.34573e-05
arid1b hom	Amantadine·HCl	Anti_cor	0.756582	1.88581e-05
arid1b hom	Idarubicin·HCl	Anti_cor	0.755979	1.93194e-05
arid1b hom	Flumazenil	Anti_cor	0.754722	2.03117e-05
arid1b hom	Cisatracurium Besylate	Anti_cor	0.7538	2.10674e-05
arid1b hom	Perphenazine	Anti_cor	0.752983	2.17585e-05
arid1b hom	Erythromycin	Anti_cor	0.75069	2.38054e-05
arid1b hom	Irbesartan	Anti_cor	0.748357	2.60598e-05
arid1b hom	Penicillin V Potassium	Anti_cor	0.745523	2.905e-05
arid1b hom	Verapamil·HCl	Anti_cor	0.741983	3.32083e-05
arid1b hom	Erlotinib	Anti_cor	0.737454	3.92867e-05
arid1b hom	Sunitinib Malate	Anti_cor	0.735126	4.27761e-05
arid1b hom	Doxazosin Mesylate	Anti_cor	0.734619	4.35716e-05
arid1b hom	Tolmetin sodium dihydrate	Anti_cor	0.729946	5.15353e-05
arid1b hom	Terconazole	Anti_cor	0.729179	5.29568e-05
arid1b hom	Oxybutynin Chloride	Anti_cor	0.728364	5.45059e-05
arid1b hom	Pimozide	Anti_cor	0.725487	6.02981e-05
arid1b hom	Diphenhydramine·HCl	Anti_cor	0.722438	6.70191e-05
arid1b hom	Tadalafil	Anti_cor	0.722379	6.71574e-05
arid1b hom	Nitrofurantoin	Anti_cor	0.720976	7.04693e-05
arid1b hom	Amiodarone·HCl	Anti_cor	0.71869	7.61759e-05
arid1b hom	Terbutaline Hemisulfate	Anti_cor	0.717083	8.04269e-05
arid1b hom	Flecainide Acetate	Anti_cor	0.715039	8.61341e-05
arid1b hom	Fluvoxamine Maleate	Anti_cor	0.710585	9.98105e-05
arid1b hom	Ritonavir	Anti_cor	0.70936	0.00010389
arid1b hom	Moxifloxacin·HCl	Anti_cor	0.706492	0.000114018
arid1b hom	Imatinib Mesylate	Anti_cor	0.706091	0.000115499
arid1b hom	Isocarboxazid	Anti_cor	0.705996	0.000115856
arid1b hom	Estrone	Anti_cor	0.703408	0.000125862
arid1b hom	Spironolactone	Anti_cor	0.702231	0.000130661
arid1b hom	Quetiapine Fumarate	Anti_cor	0.700331	0.00013874
arid1b hom	Meclofenamate·Na	Anti_cor	0.699565	0.000142118
arid1b hom	Lansoprazole	Anti_cor	0.697374	0.000152183
arid1b hom	Atracurium Besylate	Anti_cor	0.696855	0.000154657
arid1b hom	Itraconazole	Anti_cor	0.696126	0.000158189
arid1b hom	Clemastine Fumarate	Anti_cor	0.692011	0.000179487
arid1b hom	Escitalopram	Anti_cor	0.691618	0.000181648
arid1b hom	Mirtazapine	Anti_cor	0.689743	0.000192259
arid1b hom	Tiludronate Disodium	Anti_cor	0.689534	0.000193476
arid1b hom	Eszopiclone	Anti_cor	0.689468	0.000193862
arid1b hom	Venlafaxine·HCl	Anti_cor	0.689115	0.000195933
arid1b hom	Prasugrel	Anti_cor	0.688721	0.000198272
arid1b hom	Etomidate	Anti_cor	0.685257	0.000219879
arid1b hom	Reserpine	Anti_cor	0.684382	0.000225657
arid1b hom	Fludrocortisone Acetate	Anti_cor	0.683869	0.000229101
arid1b hom	Cyclopentolate	Anti_cor	0.681062	0.000248773
arid1b hom	Lamivudine	Anti_cor	0.679908	0.000257278
arid1b hom	Podofilox	Anti_cor	0.678433	0.00026852
arid1b hom	Rabeprazole·Na	Anti_cor	0.674804	0.000298004
arid1b hom	Indomethacin	Anti_cor	0.673681	0.000307684
arid1b hom	Citalopram·HBr	Anti_cor	0.671814	0.000324377
arid1b hom	Dactinomycin (= Actinomycin D)	Anti_cor	0.668384	0.000357098
arid1b hom	Pancuronium·2Br	Anti_cor	0.667898	0.000361956
arid1b hom	Cefazolin·Na	Anti_cor	0.666422	0.000377072
arid1b hom	Exemestane	Anti_cor	0.663882	0.000404378
arid1b hom	Mifepristone	Anti_cor	0.659974	0.000449712
arid1b hom	Dextromethorphan	Anti_cor	0.659927	0.000450288
arid1b hom	Lapatinib Ditosylate	Anti_cor	0.658547	0.000467337
arid1b hom	Candesartan	Anti_cor	0.658428	0.00046884
arid1b hom	Nystatin	Anti_cor	0.658371	0.000469547
arid1b hom	Butenafine·HCl	Anti_cor	0.653006	0.000541555
arid1b hom	Trihexyphenidyl·HCl	Anti_cor	0.651109	0.000569193
arid1b hom	Moexipril·HCl	Anti_cor	0.650938	0.000571751
arid1b hom	Estradiol	Anti_cor	0.648633	0.000607107
arid1b hom	Haloperidol	Anti_cor	0.64816	0.000614596
arid1b hom	Ketotifen Fumarate	Anti_cor	0.640363	0.000749985
arid1b hom	Levothyroxine·Na	Anti_cor	0.640096	0.000755054
arid1b hom	Chlorthalidone	Anti_cor	0.639778	0.000761123
arid1b hom	Ezetimibe	Anti_cor	0.639054	0.000775081
arid1b hom	Mexiletine·HCl	Anti_cor	0.638594	0.000784061
arid1b hom	Formoterol	Anti_cor	0.637591	0.000803952
arid1b hom	Paliperidone	Anti_cor	0.63742	0.000807403
arid1b hom	Ergotamine Tartrate	Anti_cor	0.634707	0.000863625
arid1b hom	Pemetrexed Disodium	Anti_cor	0.632366	0.000914831
arid1b hom	Droperidol	Anti_cor	0.626503	0.00105464
arid1b hom	Ramelteon	Anti_cor	0.620078	0.00122858
arid1b hom	Teniposide	Anti_cor	0.619615	0.00124202
arid1b hom	Selegiline·HCl	Anti_cor	0.614728	0.00139165
arid1b hom	Mestranol	Anti_cor	0.613963	0.00141639
arid1b hom	Dexmedetomidine·HCl	Anti_cor	0.612448	0.00146657
arid1b hom	Vecuronium Bromide	Anti_cor	0.608665	0.00159847
arid1b hom	Drospirenone	Anti_cor	0.608587	0.00160131
arid1b hom	Tretinoin	Anti_cor	0.606801	0.00166713
arid1b hom	Rosuvastatin Calcium	Anti_cor	0.60665	0.00167282
arid1b hom	Lindane	Anti_cor	0.606517	0.00167782
arid1b hom	Chlorzoxazone	Anti_cor	0.604337	0.00176173
arid1b hom	Fluphenazine· 2HCl	Anti_cor	0.604011	0.00177459
arid1b hom	Trimipramine Maleate	Anti_cor	0.602222	0.00184657
arid1b hom	Carvedilol	Anti_cor	0.599538	0.00195919
arid1b hom	Raloxifene·HCl	Anti_cor	0.594592	0.00218211
arid1b hom	Dimenhydrinate	Anti_cor	0.594393	0.00219154
arid1b hom	Loratadine	Anti_cor	0.589643	0.00242642
arid1b hom	Eptifibatide	Anti_cor	0.589163	0.00245131
arid1b hom	Norethindrone	Anti_cor	0.587882	0.00251879
arid1b hom	Trandolapril	Anti_cor	0.58651	0.0025928
arid1b hom	Cabergoline	Anti_cor	0.585136	0.00266876
arid1b hom	Zileuton	Anti_cor	0.584301	0.00271587
arid1b hom	Orphenadrine Citrate	Anti_cor	0.583917	0.00273778
arid1b hom	Tolterodine Tartrate	Anti_cor	0.578158	0.00308438
arid1b hom	Salmeterol	Anti_cor	0.574376	0.00333168
arid1b hom	Bendroflumethiazide	Anti_cor	0.573494	0.0033917
arid1b hom	Milnacipran·HCl	Anti_cor	0.57058	0.00359657
arid1b hom	Ropivacaine·HCl Monohydrate	Anti_cor	0.563272	0.00415679
arid1b hom	Oxaliplatin	Anti_cor	0.559636	0.00446175
arid1b hom	Zaleplon	Anti_cor	0.559113	0.00450718
arid1b hom	Apomorphine·HCl Hemihydrate	Anti_cor	0.558097	0.00459646
arid1b hom	Ropinirole·HCl	Anti_cor	0.557401	0.00465849
arid1b hom	Labetalol·HCl	Anti_cor	0.557162	0.00467995
arid1b hom	Chlorpromazine·HCl	Anti_cor	0.554936	0.00488379
arid1b hom	Hydroxychloroquine Sulfate	Anti_cor	0.554882	0.00488885
arid1b hom	Oxytetracycline·HCl	Anti_cor	0.554782	0.00489814
arid1b hom	Buspirone·HCl	Anti_cor	0.552353	0.00512964
arid1b hom	Indapamide	Anti_cor	0.550991	0.00526339
arid1b hom	Cromolyn·Na (Disodium Cromoglycate)	Anti_cor	0.550381	0.0053243
arid1b hom	Gefitinib	Anti_cor	0.547227	0.00564841
arid1b hom	Stavudine	Anti_cor	0.547103	0.00566151
arid1b hom	Nelfinavir Mesylate	Anti_cor	0.539143	0.00655548
arid1b hom	Rifabutin	Anti_cor	0.53773	0.00672596
arid1b hom	Nepafenac	Anti_cor	0.537263	0.00678301
arid1b hom	Mesna	Anti_cor	0.535079	0.0070556
arid1b hom	Benztropine Mesylate	Anti_cor	0.534764	0.00709568
arid1b hom	Pyridostigmine Bromide	Anti_cor	0.533127	0.00730681
arid1b hom	Loperamide·HCl	Anti_cor	0.528836	0.00788549
arid1b hom	Lactulose	Anti_cor	0.528758	0.00789638
arid1b hom	Tranylcypromine Hemisulfate	Anti_cor	0.526016	0.00828621
arid1b hom	Adapalene	Anti_cor	0.525783	0.00832012
arid1b hom	Leflunomide	Anti_cor	0.517852	0.00954264
arid1b hom	Primaquine diphosphate	Anti_cor	0.515121	0.00999661
arid1b hom	Paroxetine·HCl	Anti_cor	0.507497	0.0113595
arid1b hom	Trospium Chloride	Anti_cor	0.50618	0.0116097
arid1b hom	Guanfacine·HCl	Anti_cor	0.498162	0.0132332
arid1b hom	Clomipramine·HCl	Anti_cor	0.493274	0.0143113
arid1b hom	Brompheniramine Maleate	Anti_cor	0.49297	0.0143804
arid1b hom	Tiopronin	Anti_cor	0.486946	0.0158127
arid1b hom	Alprostadil	Anti_cor	0.484185	0.0165069
arid1b hom	Capsaicin	Anti_cor	0.480235	0.0175431
arid1b hom	Thioridazine·HCl	Anti_cor	0.478571	0.0179954
arid1b hom	Albendazole	Anti_cor	0.478222	0.0180912
arid1b hom	Pioglitazone·HCl	Anti_cor	0.47118	0.0201195
arid1b hom	Pravastatin·Na	Anti_cor	0.462127	0.0229938
arid1b hom	Granisetron·HCl	Anti_cor	0.456793	0.0248369
arid1b hom	Ethinyl Estradiol	Anti_cor	0.451659	0.0267212
arid1b hom	Propranolol·HCl	Anti_cor	0.450834	0.0270345
arid1b hom	Travoprost	Anti_cor	0.447498	0.0283312
arid1b hom	Beclomethasone Dipropionate	Anti_cor	0.445931	0.0289572
arid1b hom	Ganciclovir	Anti_cor	0.445475	0.0291415
arid1b hom	Sitagliptin Phosphate	Anti_cor	0.441298	0.0308732
arid1b hom	Phenoxybenzamine·HCl	Anti_cor	0.433324	0.0344063
arid1b hom	Bupivacaine·HCl	Anti_cor	0.432735	0.0346797
arid1b hom	Ticlopidine·HCl	Anti_cor	0.432245	0.0349081
arid1b hom	Rizatriptan Benzoate	Anti_cor	0.428741	0.0365779
arid1b hom	Tiagabine·HCl	Anti_cor	0.427351	0.0372577
arid1b hom	Scopolamine·HBr	Anti_cor	0.416761	0.0427694
arid1b hom	Streptomycin Sulfate	Anti_cor	0.411706	0.0456166
arid1b hom	Isradipine	Anti_cor	0.409572	0.0468625
arid1b hom	Telithromycin	Anti_cor	0.409017	0.0471902
arid1b hom	Methazolamide	Anti_cor	0.407409	0.0481518
arid1b hom	Sulindac	Anti_cor	0.406491	0.0487074
arid1b hom	Olanzapine	Anti_cor	0.40607	0.0489638
arid1b hom	Tobramycin	Anti_cor	0.405697	0.0491919
arid1b hom	S(-)-Carbidopa . monohydrate	Anti_cor	0.403747	0.0503981
arid1b hom	Pentamidine Isethionate	Anti_cor	0.396739	0.0549229
arid1b hom	Tiotropium Bromide	Anti_cor	0.396434	0.0551274
arid1b hom	Artemether	Anti_cor	0.395319	0.0558775
arid1b hom	Homatropine Methylbromide	Anti_cor	0.387167	0.0616054
arid1b hom	Hydrochlorothiazide	Anti_cor	0.382445	0.0651242
arid1b hom	Estropipate	Anti_cor	0.378311	0.0683292
arid1b hom	Triamcinolone Acetonide	Anti_cor	0.364788	0.0796605
arid1b hom	Methylergonovine Maleate	Anti_cor	0.363393	0.0809055
arid1b hom	Mechlorethamine·HCl	Anti_cor	0.356521	0.0872536
arid1b hom	Nimodipine	Anti_cor	0.354233	0.0894482
arid1b hom	Imipramine·HCl	Anti_cor	0.352066	0.0915647
arid1b hom	Fluocinolone Acetonide	Anti_cor	0.350147	0.0934695
arid1b hom	Vancomycin·HCl	Anti_cor	0.346037	0.0976494
arid1b hom	Palonosetron·HCl	Anti_cor	0.344931	0.0987978
arid1b hom	Proparacaine·HCl	Anti_cor	0.344641	0.0991
arid1b hom	Misoprostol	Anti_cor	0.343668	0.100121
arid1b hom	Lidocaine·HCl·H2O	Anti_cor	0.343049	0.100774
arid1b hom	Carboplatin	Anti_cor	0.342512	0.101343
arid1b hom	Dyphylline	Anti_cor	0.335632	0.108849
arid1b hom	Phenelzine Sulfate	Anti_cor	0.333285	0.1115
arid1b hom	Maprotiline·HCl	Anti_cor	0.330968	0.114165
arid1b hom	Baclofen	Anti_cor	0.32603	0.119998
arid1b hom	Terbinafine·HCl	Anti_cor	0.325031	0.121203
arid1b hom	Naftifine·HCl	Anti_cor	0.321956	0.12497
arid1b hom	Hydroxyzine Dihydrochloride	Anti_cor	0.319221	0.128392
arid1b hom	Pazopanib·HCl	Anti_cor	0.310565	0.139665
arid1b hom	Dorzolamide·HCl	Anti_cor	0.304965	0.147326
arid1b hom	Streptozocin	Anti_cor	0.302639	0.150593
arid1b hom	Duloxetine·HCl	Anti_cor	0.298784	0.156122
arid1b hom	Protriptyline·HCl	Anti_cor	0.297037	0.158675
arid1b hom	Goserelin Acetate	Anti_cor	0.296413	0.159593
arid1b hom	Torsemide	Anti_cor	0.292559	0.16535
arid1b hom	Levonorgestrel	Anti_cor	0.290434	0.168585
arid1b hom	Megestrol Acetate	Anti_cor	0.287187	0.173613
arid1b hom	Mebendazole	Anti_cor	0.283119	0.180059
arid1b hom	Tizanidine·HCl	Anti_cor	0.282834	0.180517
arid1b hom	Mitomycin C	Anti_cor	0.275389	0.192759
arid1b hom	Trazodone·HCl	Anti_cor	0.271898	0.19869
arid1b hom	Methscopolamine Bromide ((−)-Scopolamine Methyl Bromide)	Anti_cor	0.268862	0.203949
arid1b hom	Alitretinoin	Anti_cor	0.259028	0.221623
arid1b hom	Terazosin·HCl	Anti_cor	0.251785	0.235274
arid1b hom	Repaglinide	Anti_cor	0.241314	0.255968
arid1b hom	Rosiglitazone	Anti_cor	0.240921	0.256768
arid1b hom	Dutasteride	Anti_cor	0.240235	0.258166
arid1b hom	Nifedipine	Anti_cor	0.240104	0.258434
arid1b hom	Dicyclomine·HCl	Anti_cor	0.239242	0.260199
arid1b hom	Asenapine Maleate	Anti_cor	0.228082	0.283752
arid1b hom	Everolimus	Anti_cor	0.225516	0.28935
arid1b hom	Montelukast·Na	Anti_cor	0.218433	0.305164
arid1b hom	Promethazine·HCl	Anti_cor	0.209948	0.324793
arid1b hom	Amoxapine	Anti_cor	0.206307	0.333444
arid1b hom	Medroxyprogesterone Acetate	Anti_cor	0.191561	0.369879
arid1b hom	Finasteride	Anti_cor	0.154388	0.471339
arid1b hom	Pimecrolimus	Anti_cor	0.151249	0.480509
arid1b hom	Nortriptyline·HCl	Anti_cor	0.150599	0.482417
arid1b hom	Griseofulvin	Anti_cor	0.150104	0.483877
arid1b hom	Donepezil·HCl	Anti_cor	0.147774	0.490766
arid1b hom	Guanabenz Acetate	Anti_cor	0.141878	0.508412
arid1b hom	Gentamycin Sulfate	Anti_cor	0.139372	0.516007
arid1b hom	Desoximetasone	Anti_cor	0.139348	0.516079
arid1b hom	Aprepitant	Anti_cor	0.129271	0.547158
arid1b hom	Etodolac	Anti_cor	0.128662	0.549064
arid1b hom	Nabumetone	Anti_cor	0.126363	0.556285
arid1b hom	Fluocinonide	Anti_cor	0.120587	0.574612
arid1b hom	Malathion	Anti_cor	0.11111	0.605245
arid1b hom	Imipenem	Anti_cor	0.104289	0.627705
arid1b hom	Amoxicillin	Anti_cor	0.0827252	0.70076
arid1b hom	Thiotepa	Anti_cor	0.081148	0.706216
arid1b hom	Levalbuterol·HCl	Anti_cor	0.0810856	0.706432
arid1b hom	Propafenone·HCl	Anti_cor	0.078701	0.714708
arid1b hom	Brimonidine	Anti_cor	0.0762046	0.723406
arid1b hom	Desonide	Anti_cor	0.0717677	0.738946
arid1b hom	Amcinonide	Anti_cor	0.070305	0.744091
arid1b hom	Clozapine	Anti_cor	0.0644675	0.764729
arid1b hom	Dobutamine·HCl	Anti_cor	0.0420864	0.84519
arid1b hom	Lovastatin	Anti_cor	0.0344948	0.872869
arid1b hom	Fexofenadine·HCl	Anti_cor	0.031663	0.883233
arid1b hom	Metolazone	Anti_cor	0.0235468	0.913034
arid1b hom	Levocarnitine	Anti_cor	0.0156686	0.942072
arid1b hom	Methoxsalen (Xanthotoxin)	Anti_cor	0.0139783	0.948312
arid1b hom	Propofol	Anti_cor	0.00297955	0.988976
arid1b hom	Temozolomide	Cor	0.925037	1.02043e-10
arid1b hom	Nateglinide	Cor	0.852084	1.2681e-07
arid1b hom	Amifostine	Cor	0.845187	2.02389e-07
arid1b hom	Metyrapone	Cor	0.826595	6.42994e-07
arid1b hom	Galantamine·HBr	Cor	0.814157	1.29518e-06
arid1b hom	Dicloxacillin·Na Salt Monohydrate	Cor	0.757805	1.7954e-05
arid1b hom	Nicotine	Cor	0.751348	2.32013e-05
arid1b hom	Telmisartan	Cor	0.721449	6.93371e-05
arid1b hom	Sirolimus (Rapamycin)	Cor	0.709345	0.000103942
arid1b hom	Eflornithine·HCl	Cor	0.697619	0.000151028
arid1b hom	Dalfampridine (4-Aminopyridine)	Cor	0.692972	0.000174301
arid1b hom	Bisacodyl	Cor	0.685133	0.000220694
arid1b hom	Esmolol	Cor	0.664711	0.000395285
arid1b hom	Metaraminol Bitartrate	Cor	0.65998	0.00044964
arid1b hom	Mometasone Furoate	Cor	0.652885	0.000543284
arid1b hom	Olsalazine·Na	Cor	0.648048	0.000616386
arid1b hom	Carbachol (Carbamylcholine ) Chloride	Cor	0.640192	0.000753238
arid1b hom	Cyclosporine A	Cor	0.633666	0.000886074
arid1b hom	Aspirin (Acetylsalicylic Acid)	Cor	0.598777	0.00199216
arid1b hom	Etonogestrel	Cor	0.59138	0.00233816
arid1b hom	Leucovorin Calcium Pentahydrate	Cor	0.579205	0.00301878
arid1b hom	Atomoxetine·HCl	Cor	0.571402	0.00353773
arid1b hom	Levetiracetam	Cor	0.558851	0.00453002
arid1b hom	Tacrine·HCl	Cor	0.556665	0.0047248
arid1b hom	Amphotericin B	Cor	0.55215	0.00514937
arid1b hom	Argatroban	Cor	0.545997	0.00577918
arid1b hom	Indinavir	Cor	0.513249	0.010318
arid1b hom	Entacapone	Cor	0.477756	0.0182201
arid1b hom	Valganciclovir·HCl	Cor	0.464083	0.0223463
arid1b hom	Ciclesonide	Cor	0.456573	0.0249153
arid1b hom	Cilastatin·Na	Cor	0.426582	0.0376377
arid1b hom	Prednisolone	Cor	0.399478	0.0531182
arid1b hom	Natamycin	Cor	0.36081	0.0832496
arid1b hom	Mefloquine·HCl	Cor	0.357121	0.0866855
arid1b hom	Hydralazine·HCl	Cor	0.344977	0.0987494
arid1b hom	Naloxone·HCl	Cor	0.340946	0.103017
arid1b hom	Cefdinir	Cor	0.339447	0.104638
arid1b hom	Methyldopa Sesquihydrate (L-Α-Methyl-Dopa Sesquihyrate)	Cor	0.315932	0.132595
arid1b hom	Bortezomib	Cor	0.293068	0.16458
arid1b hom	Fluticasone Propionate	Cor	0.287431	0.173232
arid1b hom	Tacrolimus (Fk506)	Cor	0.283206	0.17992
arid1b hom	Desipramine·HCl	Cor	0.281128	0.183273
arid1b hom	Naltrexone·HCl	Cor	0.258119	0.223307
arid1b hom	Metoprolol Tartrate	Cor	0.254248	0.230571
arid1b hom	Zafirlukast	Cor	0.248056	0.242513
arid1b hom	Penicillin G Potassium (Benzylpenicillin)	Cor	0.245169	0.248217
arid1b hom	Cefditoren Pivoxil	Cor	0.233743	0.271642
arid1b hom	Flurandrenolide	Cor	0.229379	0.280948
arid1b hom	Tetracycline	Cor	0.224247	0.292145
arid1b hom	Rifaximin	Cor	0.216214	0.310225
arid1b hom	Cilostazol	Cor	0.214418	0.314359
arid1b hom	Budesonide	Cor	0.189604	0.37488
arid1b hom	Tinidazole	Cor	0.180197	0.399461
arid1b hom	Nevirapine	Cor	0.168704	0.430679
arid1b hom	Flutamide	Cor	0.144613	0.500188
arid1b hom	Pantoprazole	Cor	0.141874	0.508426
arid1b hom	Fenoldopam Mesylate	Cor	0.136358	0.525211
arid1b hom	Temsirolimus	Cor	0.132901	0.535865
arid1b hom	Methacholine Chloride	Cor	0.119715	0.577401
arid1b hom	Benazepril·HCl	Cor	0.111919	0.602603
arid1b hom	Permethrin	Cor	0.102618	0.633257
arid1b hom	Paclitaxel (Taxol)	Cor	0.0999016	0.642323
arid1b hom	Febuxostat	Cor	0.0935213	0.663813
arid1b hom	Ceftizoxim·Na	Cor	0.0838697	0.696811
arid1b hom	Flurbiprofen	Cor	0.081108	0.706355
arid1b hom	Ibutilide Fumarate	Cor	0.0763708	0.722826
arid1b hom	Latanoprost	Cor	0.0730324	0.734506
arid1b hom	Sildenafil Citrate	Cor	0.0712692	0.740698
arid1b hom	Dihydroergotamine Mesylate	Cor	0.0598779	0.781066
arid1b hom	Docetaxel (Taxotere)	Cor	0.0583327	0.786587
arid1b hom	Clobetasol Propionate	Cor	0.0526553	0.806955
arid1b hom	Quinapril·HCl	Cor	0.0376674	0.861282
arid1b hom	Isotretinoin (13-Cis-Retinoic Acid)	Cor	0.0145461	0.946215
arid1b hom	Clonidine·HCl	Cor	0.0135297	0.949969
ash1l hom	Nitrofurantoin	Anti_cor	0.784847	5.59956e-06
ash1l hom	Moexipril·HCl	Anti_cor	0.748539	2.58773e-05
ash1l hom	Rosuvastatin Calcium	Anti_cor	0.748486	2.59305e-05
ash1l hom	Mexiletine·HCl	Anti_cor	0.732807	4.65199e-05
ash1l hom	Bendroflumethiazide	Anti_cor	0.716516	8.19757e-05
ash1l hom	Estramustine Phosphate·Na	Anti_cor	0.692071	0.000179161
ash1l hom	Repaglinide	Anti_cor	0.670078	0.000340592
ash1l hom	Tolmetin sodium dihydrate	Anti_cor	0.665956	0.000381957
ash1l hom	Mechlorethamine·HCl	Anti_cor	0.66466	0.000395834
ash1l hom	Estropipate	Anti_cor	0.659246	0.000458635
ash1l hom	Adenosine	Anti_cor	0.649719	0.000590222
ash1l hom	Prilocaine·HCl	Anti_cor	0.641223	0.000733897
ash1l hom	Pyrimethamine	Anti_cor	0.6372	0.000811828
ash1l hom	Drospirenone	Anti_cor	0.636362	0.000828939
ash1l hom	Levocarnitine	Anti_cor	0.625901	0.00107
ash1l hom	Darifenacin·HBr	Anti_cor	0.621472	0.00118888
ash1l hom	Varenicline Tartrate	Anti_cor	0.620871	0.00120586
ash1l hom	Hydroxychloroquine Sulfate	Anti_cor	0.620208	0.00122483
ash1l hom	Nepafenac	Anti_cor	0.615641	0.00136257
ash1l hom	Methazolamide	Anti_cor	0.606802	0.00166712
ash1l hom	Dyphylline	Anti_cor	0.605179	0.0017289
ash1l hom	Amantadine·HCl	Anti_cor	0.598982	0.00198326
ash1l hom	Adapalene	Anti_cor	0.596385	0.00209895
ash1l hom	Etodolac	Anti_cor	0.596384	0.00209895
ash1l hom	Cisatracurium Besylate	Anti_cor	0.594926	0.00216641
ash1l hom	Carbinoxamine Maleate	Anti_cor	0.592423	0.00228647
ash1l hom	Cortisone Acetate	Anti_cor	0.58674	0.00258028
ash1l hom	Doxycycline Monohydrate	Anti_cor	0.583685	0.00275106
ash1l hom	Tolbutamide	Anti_cor	0.573949	0.00336065
ash1l hom	Methocarbamol	Anti_cor	0.570245	0.00362076
ash1l hom	Mannitol	Anti_cor	0.566437	0.00390577
ash1l hom	Valsartan	Anti_cor	0.561491	0.00430393
ash1l hom	Verapamil·HCl	Anti_cor	0.557253	0.0046717
ash1l hom	Nilotinib	Anti_cor	0.549479	0.00541532
ash1l hom	Atracurium Besylate	Anti_cor	0.545318	0.00585253
ash1l hom	Nelarabine	Anti_cor	0.545292	0.00585531
ash1l hom	Penicillin V Potassium	Anti_cor	0.539678	0.00649189
ash1l hom	Pimozide	Anti_cor	0.538882	0.00658665
ash1l hom	Fluocinonide	Anti_cor	0.538418	0.00664246
ash1l hom	Levocetirizine Dihydrochloride	Anti_cor	0.537566	0.00674588
ash1l hom	Desloratadine	Anti_cor	0.536854	0.00683333
ash1l hom	Everolimus	Anti_cor	0.534263	0.00715968
ash1l hom	Mepenzolate Bromide	Anti_cor	0.526538	0.00821074
ash1l hom	Acebutolol·HCl	Anti_cor	0.525956	0.00829485
ash1l hom	Quinidine·HCl·H2O	Anti_cor	0.50654	0.0115409
ash1l hom	Palonosetron·HCl	Anti_cor	0.506318	0.0115833
ash1l hom	Metolazone	Anti_cor	0.501848	0.0124651
ash1l hom	Venlafaxine·HCl	Anti_cor	0.50027	0.0127893
ash1l hom	Dexchlorpheniramine Maleate	Anti_cor	0.496151	0.0136682
ash1l hom	Tiopronin	Anti_cor	0.496125	0.0136739
ash1l hom	Eszopiclone	Anti_cor	0.492165	0.0145655
ash1l hom	Nitisinone	Anti_cor	0.490315	0.0149981
ash1l hom	Chlorpheniramine Maleate	Anti_cor	0.484575	0.0164073
ash1l hom	Salmeterol	Anti_cor	0.479469	0.0177501
ash1l hom	Lactulose	Anti_cor	0.478121	0.0181193
ash1l hom	Ciclopirox	Anti_cor	0.478053	0.0181381
ash1l hom	Glycopyrrolate Iodide	Anti_cor	0.473487	0.0194359
ash1l hom	Clavulanate Potassium	Anti_cor	0.471886	0.0199083
ash1l hom	Cefazolin·Na	Anti_cor	0.470644	0.0202812
ash1l hom	Ergotamine Tartrate	Anti_cor	0.469273	0.0206994
ash1l hom	Formoterol	Anti_cor	0.465312	0.0219473
ash1l hom	Sitagliptin Phosphate	Anti_cor	0.460927	0.0233986
ash1l hom	Ibutilide Fumarate	Anti_cor	0.459924	0.0237412
ash1l hom	Terbutaline Hemisulfate	Anti_cor	0.459082	0.0240318
ash1l hom	Desvenlafaxine Succinate Hydrate	Anti_cor	0.443695	0.0298697
ash1l hom	Tigecycline	Anti_cor	0.442406	0.0304061
ash1l hom	Flecainide Acetate	Anti_cor	0.437431	0.0325487
ash1l hom	Reserpine	Anti_cor	0.437274	0.032618
ash1l hom	Isocarboxazid	Anti_cor	0.434536	0.0338497
ash1l hom	Bromocriptine Mesylate	Anti_cor	0.432526	0.0347773
ash1l hom	Ceftriaxone·Na	Anti_cor	0.431985	0.0350301
ash1l hom	Etomidate	Anti_cor	0.431158	0.0354198
ash1l hom	Lansoprazole	Anti_cor	0.43104	0.0354754
ash1l hom	Estrone	Anti_cor	0.429428	0.0362458
ash1l hom	Fluphenazine· 2HCl	Anti_cor	0.428156	0.0368627
ash1l hom	Dextromethorphan	Anti_cor	0.423033	0.0394326
ash1l hom	Clemastine Fumarate	Anti_cor	0.421332	0.0403168
ash1l hom	Dimenhydrinate	Anti_cor	0.420594	0.0407048
ash1l hom	Spironolactone	Anti_cor	0.419869	0.0410894
ash1l hom	Biperiden·HCl	Anti_cor	0.416709	0.0427979
ash1l hom	Amiodarone·HCl	Anti_cor	0.412829	0.0449715
ash1l hom	Mequinol	Anti_cor	0.411554	0.0457041
ash1l hom	Pitavastatin Calcium	Anti_cor	0.409013	0.047193
ash1l hom	Chloroquine Diphosphate	Anti_cor	0.407763	0.047939
ash1l hom	Atropine Sulfate Monohydrate	Anti_cor	0.404377	0.050006
ash1l hom	Ziprasidone hydrochloride	Anti_cor	0.399865	0.0528673
ash1l hom	Posaconazole	Anti_cor	0.39957	0.0530585
ash1l hom	Clomipramine·HCl	Anti_cor	0.393252	0.0572891
ash1l hom	Candesartan	Anti_cor	0.392823	0.0575855
ash1l hom	Fluoxetine·HCl	Anti_cor	0.389906	0.0596326
ash1l hom	Clofazimine	Anti_cor	0.389697	0.0597812
ash1l hom	Rocuronium Bromide	Anti_cor	0.388588	0.0605758
ash1l hom	Buspirone·HCl	Anti_cor	0.383495	0.0643288
ash1l hom	Dexmedetomidine·HCl	Anti_cor	0.382586	0.0650173
ash1l hom	Paliperidone	Anti_cor	0.37973	0.0672158
ash1l hom	Rasagiline Mesylate	Anti_cor	0.378282	0.0683525
ash1l hom	Oxytetracycline·HCl	Anti_cor	0.378065	0.0685235
ash1l hom	Pemetrexed Disodium	Anti_cor	0.378004	0.0685721
ash1l hom	Mestranol	Anti_cor	0.376038	0.0701423
ash1l hom	Escitalopram	Anti_cor	0.372634	0.0729254
ash1l hom	Butenafine·HCl	Anti_cor	0.363153	0.0811208
ash1l hom	Nystatin	Anti_cor	0.359965	0.0840266
ash1l hom	Erythromycin	Anti_cor	0.358611	0.0852846
ash1l hom	Isradipine	Anti_cor	0.358087	0.0857756
ash1l hom	Fluvoxamine Maleate	Anti_cor	0.355573	0.0881582
ash1l hom	Irbesartan	Anti_cor	0.354922	0.0887835
ash1l hom	Saquinavir Mesylate	Anti_cor	0.353917	0.089755
ash1l hom	Foscarnet·Na (Sodium Phosphonoformate Tribasic Hexahydrate)	Anti_cor	0.35201	0.0916193
ash1l hom	Cyclopentolate	Anti_cor	0.350459	0.0931575
ash1l hom	Prazosin·HCl	Anti_cor	0.34938	0.0942393
ash1l hom	Tramadol·HCl	Anti_cor	0.349239	0.0943812
ash1l hom	Methscopolamine Bromide ((−)-Scopolamine Methyl Bromide)	Anti_cor	0.346411	0.0972635
ash1l hom	Tranylcypromine Hemisulfate	Anti_cor	0.345708	0.0979899
ash1l hom	Tiotropium Bromide	Anti_cor	0.344893	0.0988368
ash1l hom	Tiludronate Disodium	Anti_cor	0.344493	0.0992547
ash1l hom	Lindane	Anti_cor	0.342319	0.101548
ash1l hom	Gatifloxacin	Anti_cor	0.342206	0.101669
ash1l hom	Haloperidol	Anti_cor	0.340614	0.103374
ash1l hom	Digoxin	Anti_cor	0.339955	0.104086
ash1l hom	Travoprost	Anti_cor	0.33964	0.104428
ash1l hom	Meclofenamate·Na	Anti_cor	0.339612	0.104459
ash1l hom	Rabeprazole·Na	Anti_cor	0.337208	0.107094
ash1l hom	Doxazosin Mesylate	Anti_cor	0.335651	0.108827
ash1l hom	Methoxsalen (Xanthotoxin)	Anti_cor	0.335325	0.109193
ash1l hom	Ropinirole·HCl	Anti_cor	0.332582	0.112305
ash1l hom	Dobutamine·HCl	Anti_cor	0.324476	0.121877
ash1l hom	Fludrocortisone Acetate	Anti_cor	0.323735	0.122781
ash1l hom	Apomorphine·HCl Hemihydrate	Anti_cor	0.323196	0.123441
ash1l hom	Norethindrone	Anti_cor	0.321325	0.125754
ash1l hom	Tadalafil	Anti_cor	0.320258	0.127087
ash1l hom	Finasteride	Anti_cor	0.31858	0.129203
ash1l hom	Ketoconazole	Anti_cor	0.314063	0.135027
ash1l hom	Droperidol	Anti_cor	0.313682	0.135527
ash1l hom	Bupropion	Anti_cor	0.311579	0.138309
ash1l hom	Testosterone Enanthate	Anti_cor	0.310066	0.140336
ash1l hom	Tetrabenazine	Anti_cor	0.308696	0.14219
ash1l hom	Levothyroxine·Na	Anti_cor	0.307996	0.143143
ash1l hom	Mirtazapine	Anti_cor	0.300356	0.15385
ash1l hom	Zileuton	Anti_cor	0.298616	0.156366
ash1l hom	Trihexyphenidyl·HCl	Anti_cor	0.295705	0.16064
ash1l hom	Paromomycin Sulfate	Anti_cor	0.288966	0.170845
ash1l hom	Levalbuterol·HCl	Anti_cor	0.285104	0.176894
ash1l hom	Podofilox	Anti_cor	0.284524	0.177815
ash1l hom	Diphenhydramine·HCl	Anti_cor	0.280131	0.184898
ash1l hom	Naftifine·HCl	Anti_cor	0.279969	0.185162
ash1l hom	Pazopanib·HCl	Anti_cor	0.275998	0.191737
ash1l hom	Flumazenil	Anti_cor	0.275791	0.192084
ash1l hom	Trimipramine Maleate	Anti_cor	0.274857	0.193655
ash1l hom	Citalopram·HBr	Anti_cor	0.271946	0.198608
ash1l hom	Estradiol	Anti_cor	0.270059	0.201864
ash1l hom	Exemestane	Anti_cor	0.265116	0.210565
ash1l hom	Amoxicillin	Anti_cor	0.263054	0.214268
ash1l hom	Doxorubicin·HCl	Anti_cor	0.257384	0.224674
ash1l hom	Hydrochlorothiazide	Anti_cor	0.256105	0.227066
ash1l hom	Lamivudine	Anti_cor	0.253671	0.231667
ash1l hom	Sunitinib Malate	Anti_cor	0.253129	0.2327
ash1l hom	Pimecrolimus	Anti_cor	0.252633	0.233648
ash1l hom	Scopolamine·HBr	Anti_cor	0.252064	0.234739
ash1l hom	Granisetron·HCl	Anti_cor	0.251372	0.236069
ash1l hom	Tiagabine·HCl	Anti_cor	0.25088	0.237017
ash1l hom	Idarubicin·HCl	Anti_cor	0.247024	0.244544
ash1l hom	Capsaicin	Anti_cor	0.244865	0.248823
ash1l hom	Lopinavir	Anti_cor	0.239899	0.258854
ash1l hom	Ramelteon	Anti_cor	0.2374	0.263998
ash1l hom	Desoximetasone	Anti_cor	0.230796	0.277904
ash1l hom	Risperidone	Anti_cor	0.230653	0.27821
ash1l hom	Beclomethasone Dipropionate	Anti_cor	0.228631	0.282564
ash1l hom	Ethinyl Estradiol	Anti_cor	0.22746	0.285104
ash1l hom	Triamcinolone Acetonide	Anti_cor	0.224567	0.291439
ash1l hom	Stavudine	Anti_cor	0.219813	0.302042
ash1l hom	Cisplatin (Cis-Diamineplatinum(Ii) Dichloride )	Anti_cor	0.215676	0.311459
ash1l hom	Itraconazole	Anti_cor	0.215324	0.312269
ash1l hom	Proparacaine·HCl	Anti_cor	0.212608	0.318558
ash1l hom	Ritonavir	Anti_cor	0.212434	0.318964
ash1l hom	Selegiline·HCl	Anti_cor	0.211198	0.321855
ash1l hom	Eptifibatide	Anti_cor	0.210369	0.323803
ash1l hom	Brompheniramine Maleate	Anti_cor	0.193845	0.364091
ash1l hom	Terconazole	Anti_cor	0.192799	0.366735
ash1l hom	Cabergoline	Anti_cor	0.185655	0.385092
ash1l hom	Cilostazol	Anti_cor	0.184181	0.388943
ash1l hom	Indapamide	Anti_cor	0.183605	0.390453
ash1l hom	Loratadine	Anti_cor	0.181436	0.396173
ash1l hom	Oxybutynin Chloride	Anti_cor	0.179129	0.402308
ash1l hom	Thioridazine·HCl	Anti_cor	0.171469	0.423051
ash1l hom	Teniposide	Anti_cor	0.1699	0.427371
ash1l hom	Benazepril·HCl	Anti_cor	0.168555	0.431092
ash1l hom	Capreomycin Disulfate	Anti_cor	0.16845	0.431383
ash1l hom	Allopurinol	Anti_cor	0.165342	0.440053
ash1l hom	Benztropine Mesylate	Anti_cor	0.162198	0.448918
ash1l hom	Oxaliplatin	Anti_cor	0.161273	0.451543
ash1l hom	Perphenazine	Anti_cor	0.155233	0.468884
ash1l hom	Trospium Chloride	Anti_cor	0.154309	0.471569
ash1l hom	Tacrolimus (Fk506)	Anti_cor	0.150659	0.482242
ash1l hom	Mesna	Anti_cor	0.135922	0.52655
ash1l hom	Malathion	Anti_cor	0.133543	0.533878
ash1l hom	Simvastatin	Anti_cor	0.133497	0.534021
ash1l hom	Alprostadil	Anti_cor	0.129947	0.545046
ash1l hom	Tamsulosin·HCl	Anti_cor	0.124702	0.561529
ash1l hom	Imipenem	Anti_cor	0.122727	0.56779
ash1l hom	Paroxetine·HCl	Anti_cor	0.12256	0.568323
ash1l hom	Epirubicin·HCl	Anti_cor	0.12172	0.570996
ash1l hom	Rifabutin	Anti_cor	0.118039	0.582782
ash1l hom	Chlorthalidone	Anti_cor	0.111561	0.603772
ash1l hom	Clobetasol Propionate	Anti_cor	0.108843	0.612672
ash1l hom	Prasugrel	Anti_cor	0.108456	0.613944
ash1l hom	Pancuronium·2Br	Anti_cor	0.103429	0.63056
ash1l hom	Tretinoin	Anti_cor	0.102767	0.632761
ash1l hom	Milnacipran·HCl	Anti_cor	0.0960318	0.655325
ash1l hom	Gefitinib	Anti_cor	0.0925859	0.666985
ash1l hom	Quetiapine Fumarate	Anti_cor	0.0895641	0.677273
ash1l hom	Chlorzoxazone	Anti_cor	0.0871692	0.685466
ash1l hom	Paclitaxel (Taxol)	Anti_cor	0.086059	0.689276
ash1l hom	Zaleplon	Anti_cor	0.0859177	0.689762
ash1l hom	Indinavir	Anti_cor	0.0827419	0.700703
ash1l hom	Vecuronium Bromide	Anti_cor	0.0809985	0.706734
ash1l hom	Fluticasone Propionate	Anti_cor	0.0804867	0.708508
ash1l hom	Orphenadrine Citrate	Anti_cor	0.0784467	0.715593
ash1l hom	Temsirolimus	Anti_cor	0.0775133	0.718842
ash1l hom	Phenelzine Sulfate	Anti_cor	0.0760595	0.723913
ash1l hom	Dactinomycin (= Actinomycin D)	Anti_cor	0.0719503	0.738304
ash1l hom	Dicyclomine·HCl	Anti_cor	0.0706562	0.742855
ash1l hom	Guanfacine·HCl	Anti_cor	0.0695719	0.746674
ash1l hom	Sulindac	Anti_cor	0.0652953	0.761793
ash1l hom	Tobramycin	Anti_cor	0.06469	0.76394
ash1l hom	Chlorpromazine·HCl	Anti_cor	0.0595094	0.782382
ash1l hom	Ketotifen Fumarate	Anti_cor	0.0585239	0.785903
ash1l hom	Leflunomide	Anti_cor	0.0569304	0.791606
ash1l hom	Tolterodine Tartrate	Anti_cor	0.0563763	0.793591
ash1l hom	Quinapril·HCl	Anti_cor	0.0537	0.803198
ash1l hom	Trandolapril	Anti_cor	0.0525012	0.80751
ash1l hom	Methylergonovine Maleate	Anti_cor	0.0522468	0.808426
ash1l hom	Megestrol Acetate	Anti_cor	0.0365594	0.865326
ash1l hom	Flutamide	Anti_cor	0.0342899	0.873618
ash1l hom	Imatinib Mesylate	Anti_cor	0.0335034	0.876495
ash1l hom	Albendazole	Anti_cor	0.0332619	0.877379
ash1l hom	Erlotinib	Anti_cor	0.0323899	0.880571
ash1l hom	Vancomycin·HCl	Anti_cor	0.0320447	0.881835
ash1l hom	Pyridostigmine Bromide	Anti_cor	0.0307141	0.88671
ash1l hom	Ezetimibe	Anti_cor	0.0294346	0.891402
ash1l hom	Griseofulvin	Anti_cor	0.0291055	0.892609
ash1l hom	Rizatriptan Benzoate	Anti_cor	0.0284958	0.894846
ash1l hom	Indomethacin	Anti_cor	0.0206449	0.923719
ash1l hom	Streptozocin	Anti_cor	0.0184454	0.931827
ash1l hom	Desonide	Anti_cor	0.0179258	0.933743
ash1l hom	Asenapine Maleate	Anti_cor	0.0125736	0.953501
ash1l hom	Isotretinoin (13-Cis-Retinoic Acid)	Anti_cor	0.0114694	0.95758
ash1l hom	Leucovorin Calcium Pentahydrate	Anti_cor	0.00295621	0.989062
ash1l hom	Fexofenadine·HCl	Anti_cor	0.00270773	0.989981
ash1l hom	Cyclosporine A	Anti_cor	0.000863265	0.996806
ash1l hom	Atomoxetine·HCl	Cor	0.886961	7.7986e-09
ash1l hom	Tacrine·HCl	Cor	0.806786	1.91503e-06
ash1l hom	Tetracycline	Cor	0.739809	3.60144e-05
ash1l hom	Naloxone·HCl	Cor	0.723925	6.3665e-05
ash1l hom	Galantamine·HBr	Cor	0.711785	9.59493e-05
ash1l hom	Naltrexone·HCl	Cor	0.676192	0.000286412
ash1l hom	Desipramine·HCl	Cor	0.647979	0.000617482
ash1l hom	Esmolol	Cor	0.639425	0.000767898
ash1l hom	Nateglinide	Cor	0.638304	0.00078977
ash1l hom	Hydralazine·HCl	Cor	0.631019	0.000945458
ash1l hom	Metaraminol Bitartrate	Cor	0.619049	0.00125859
ash1l hom	Mometasone Furoate	Cor	0.576627	0.00318257
ash1l hom	Bortezomib	Cor	0.559085	0.00450958
ash1l hom	Methyldopa Sesquihydrate (L-Α-Methyl-Dopa Sesquihyrate)	Cor	0.548601	0.00550528
ash1l hom	Telmisartan	Cor	0.547465	0.00562338
ash1l hom	Aprepitant	Cor	0.545082	0.00587816
ash1l hom	Carbachol (Carbamylcholine ) Chloride	Cor	0.536598	0.00686507
ash1l hom	Promethazine·HCl	Cor	0.528765	0.00789538
ash1l hom	Amphotericin B	Cor	0.49245	0.0144999
ash1l hom	Sirolimus (Rapamycin)	Cor	0.487855	0.0155893
ash1l hom	Aspirin (Acetylsalicylic Acid)	Cor	0.477965	0.0181622
ash1l hom	Fenoldopam Mesylate	Cor	0.47671	0.0185122
ash1l hom	Pantoprazole	Cor	0.47429	0.0192021
ash1l hom	Temozolomide	Cor	0.465574	0.0218626
ash1l hom	Entacapone	Cor	0.4614	0.0232385
ash1l hom	Mefloquine·HCl	Cor	0.451544	0.0267649
ash1l hom	Flurandrenolide	Cor	0.425817	0.0380193
ash1l hom	Clozapine	Cor	0.420675	0.040662
ash1l hom	Eflornithine·HCl	Cor	0.420004	0.0410176
ash1l hom	Donepezil·HCl	Cor	0.404206	0.0501122
ash1l hom	Nortriptyline·HCl	Cor	0.400931	0.05218
ash1l hom	Methacholine Chloride	Cor	0.388784	0.0604346
ash1l hom	Olanzapine	Cor	0.385875	0.0625535
ash1l hom	Mitomycin C	Cor	0.380335	0.0667455
ash1l hom	Sildenafil Citrate	Cor	0.370646	0.0745895
ash1l hom	Dalfampridine (4-Aminopyridine)	Cor	0.36473	0.0797119
ash1l hom	Cilastatin·Na	Cor	0.358513	0.0853763
ash1l hom	Olsalazine·Na	Cor	0.349822	0.0937958
ash1l hom	Maprotiline·HCl	Cor	0.341587	0.10233
ash1l hom	Flurbiprofen	Cor	0.338163	0.106042
ash1l hom	Baclofen	Cor	0.332881	0.111963
ash1l hom	Lidocaine·HCl·H2O	Cor	0.332307	0.11262
ash1l hom	Protriptyline·HCl	Cor	0.331882	0.113109
ash1l hom	Dicloxacillin·Na Salt Monohydrate	Cor	0.331391	0.113676
ash1l hom	Rifaximin	Cor	0.328734	0.116777
ash1l hom	Guanabenz Acetate	Cor	0.322219	0.124645
ash1l hom	Rosiglitazone	Cor	0.312906	0.136549
ash1l hom	Nicotine	Cor	0.309492	0.14111
ash1l hom	Levetiracetam	Cor	0.307492	0.143833
ash1l hom	Thiotepa	Cor	0.298978	0.15584
ash1l hom	Pioglitazone·HCl	Cor	0.294348	0.16266
ash1l hom	Cefditoren Pivoxil	Cor	0.292937	0.164779
ash1l hom	Nabumetone	Cor	0.291571	0.166849
ash1l hom	Cefdinir	Cor	0.289459	0.170085
ash1l hom	Duloxetine·HCl	Cor	0.287275	0.173475
ash1l hom	Brimonidine	Cor	0.272103	0.198339
ash1l hom	Clonidine·HCl	Cor	0.262248	0.215728
ash1l hom	Amifostine	Cor	0.260753	0.218451
ash1l hom	Phenoxybenzamine·HCl	Cor	0.246206	0.246159
ash1l hom	Metyrapone	Cor	0.243668	0.251217
ash1l hom	Etonogestrel	Cor	0.237217	0.264376
ash1l hom	Propafenone·HCl	Cor	0.235434	0.26809
ash1l hom	Docetaxel (Taxotere)	Cor	0.230731	0.278043
ash1l hom	Tinidazole	Cor	0.22372	0.293312
ash1l hom	Metoprolol Tartrate	Cor	0.22289	0.295152
ash1l hom	Permethrin	Cor	0.22181	0.29756
ash1l hom	Nifedipine	Cor	0.219933	0.301771
ash1l hom	Gentamycin Sulfate	Cor	0.218817	0.304293
ash1l hom	Bupivacaine·HCl	Cor	0.21802	0.306102
ash1l hom	Valganciclovir·HCl	Cor	0.21182	0.320398
ash1l hom	Pentamidine Isethionate	Cor	0.210619	0.323214
ash1l hom	Trazodone·HCl	Cor	0.209574	0.325675
ash1l hom	Ceftizoxim·Na	Cor	0.200889	0.346574
ash1l hom	Penicillin G Potassium (Benzylpenicillin)	Cor	0.199283	0.350521
ash1l hom	Amcinonide	Cor	0.190294	0.373114
ash1l hom	Bisacodyl	Cor	0.183512	0.390697
ash1l hom	Ticlopidine·HCl	Cor	0.172932	0.419044
ash1l hom	Latanoprost	Cor	0.165861	0.4386
ash1l hom	Ciclesonide	Cor	0.157397	0.462634
ash1l hom	Terazosin·HCl	Cor	0.154068	0.472268
ash1l hom	Telithromycin	Cor	0.150878	0.481598
ash1l hom	Imipramine·HCl	Cor	0.143725	0.502852
ash1l hom	Alitretinoin	Cor	0.133785	0.53313
ash1l hom	Loperamide·HCl	Cor	0.129822	0.545438
ash1l hom	Prednisolone	Cor	0.125838	0.557939
ash1l hom	Lovastatin	Cor	0.124287	0.562841
ash1l hom	Febuxostat	Cor	0.119589	0.577805
ash1l hom	Levonorgestrel	Cor	0.107569	0.616863
ash1l hom	Carvedilol	Cor	0.105982	0.622097
ash1l hom	Mebendazole	Cor	0.10397	0.628761
ash1l hom	Medroxyprogesterone Acetate	Cor	0.0990555	0.645157
ash1l hom	Montelukast·Na	Cor	0.0900304	0.675682
ash1l hom	Budesonide	Cor	0.0894899	0.677526
ash1l hom	Propofol	Cor	0.0888151	0.679831
ash1l hom	Natamycin	Cor	0.0887655	0.680001
ash1l hom	Dorzolamide·HCl	Cor	0.0885952	0.680583
ash1l hom	Propranolol·HCl	Cor	0.0867281	0.686979
ash1l hom	Homatropine Methylbromide	Cor	0.0835404	0.697946
ash1l hom	Argatroban	Cor	0.0799575	0.710344
ash1l hom	Ganciclovir	Cor	0.075508	0.725839
ash1l hom	Primaquine diphosphate	Cor	0.0735254	0.732777
ash1l hom	Nelfinavir Mesylate	Cor	0.0720452	0.737971
ash1l hom	Fluocinolone Acetonide	Cor	0.0707491	0.742528
ash1l hom	Misoprostol	Cor	0.0688156	0.749341
ash1l hom	Zafirlukast	Cor	0.05822	0.78699
ash1l hom	Terbinafine·HCl	Cor	0.057181	0.790708
ash1l hom	Hydroxyzine Dihydrochloride	Cor	0.0493897	0.818727
ash1l hom	Streptomycin Sulfate	Cor	0.0478355	0.824344
ash1l hom	Raloxifene·HCl	Cor	0.0453167	0.833463
ash1l hom	Torsemide	Cor	0.0442375	0.837377
ash1l hom	Artemether	Cor	0.0420341	0.84538
ash1l hom	Nimodipine	Cor	0.0406444	0.850435
ash1l hom	Mifepristone	Cor	0.038726	0.857422
ash1l hom	Nevirapine	Cor	0.0375717	0.861631
ash1l hom	Amoxapine	Cor	0.0348601	0.871534
ash1l hom	Goserelin Acetate	Cor	0.0336537	0.875945
ash1l hom	Carboplatin	Cor	0.0298251	0.889969
ash1l hom	Labetalol·HCl	Cor	0.023304	0.913928
ash1l hom	Moxifloxacin·HCl	Cor	0.0223299	0.917514
ash1l hom	Ropivacaine·HCl Monohydrate	Cor	0.019376	0.928396
ash1l hom	Dihydroergotamine Mesylate	Cor	0.018236	0.932599
ash1l hom	S(-)-Carbidopa . monohydrate	Cor	0.0178833	0.9339
ash1l hom	Pravastatin·Na	Cor	0.0178242	0.934118
ash1l hom	Tizanidine·HCl	Cor	0.0148778	0.944991
ash1l hom	Dutasteride	Cor	0.0138582	0.948755
ash1l hom	Cromolyn·Na (Disodium Cromoglycate)	Cor	0.00777933	0.971221
ash1l hom	Lapatinib Ditosylate	Cor	0.00631293	0.976644
chd2	Bupivacaine·HCl	Anti_cor	0.824805	7.13529e-07
chd2	Phenoxybenzamine·HCl	Anti_cor	0.794281	3.5857e-06
chd2	Baclofen	Anti_cor	0.792497	3.90786e-06
chd2	Maprotiline·HCl	Anti_cor	0.778053	7.61698e-06
chd2	Gentamycin Sulfate	Anti_cor	0.765601	1.30348e-05
chd2	Lidocaine·HCl·H2O	Anti_cor	0.75483	2.02248e-05
chd2	Nortriptyline·HCl	Anti_cor	0.751719	2.28668e-05
chd2	Imipramine·HCl	Anti_cor	0.732819	4.65006e-05
chd2	Protriptyline·HCl	Anti_cor	0.719867	7.31905e-05
chd2	Raloxifene·HCl	Anti_cor	0.711223	9.7742e-05
chd2	Aprepitant	Anti_cor	0.709338	0.000103965
chd2	Tetracycline	Anti_cor	0.701364	0.000134295
chd2	Ganciclovir	Anti_cor	0.67818	0.000270489
chd2	Promethazine·HCl	Anti_cor	0.664221	0.000400636
chd2	Pyridostigmine Bromide	Anti_cor	0.649448	0.000594395
chd2	Carvedilol	Anti_cor	0.646036	0.0006492
chd2	Cromolyn·Na (Disodium Cromoglycate)	Anti_cor	0.643995	0.000684027
chd2	Ticlopidine·HCl	Anti_cor	0.643422	0.00069409
chd2	Pravastatin·Na	Anti_cor	0.639665	0.000763276
chd2	Duloxetine·HCl	Anti_cor	0.630277	0.000962689
chd2	Rifabutin	Anti_cor	0.615492	0.00136728
chd2	Primaquine diphosphate	Anti_cor	0.613223	0.00144071
chd2	Ropivacaine·HCl Monohydrate	Anti_cor	0.612142	0.00147687
chd2	Fenoldopam Mesylate	Anti_cor	0.608952	0.00158812
chd2	Propranolol·HCl	Anti_cor	0.607396	0.00164495
chd2	Terazosin·HCl	Anti_cor	0.607382	0.00164548
chd2	Mifepristone	Anti_cor	0.603173	0.001808
chd2	Propafenone·HCl	Anti_cor	0.595657	0.00213237
chd2	Vancomycin·HCl	Anti_cor	0.594629	0.00218037
chd2	Trandolapril	Anti_cor	0.590227	0.00239646
chd2	Thiotepa	Anti_cor	0.58915	0.00245201
chd2	Asenapine Maleate	Anti_cor	0.574854	0.00329953
chd2	Streptomycin Sulfate	Anti_cor	0.561907	0.00426914
chd2	Ceftizoxim·Na	Anti_cor	0.558247	0.00458321
chd2	Labetalol·HCl	Anti_cor	0.556813	0.00471139
chd2	Pentamidine Isethionate	Anti_cor	0.554524	0.00492232
chd2	Mitomycin C	Anti_cor	0.540628	0.00638031
chd2	Naloxone·HCl	Anti_cor	0.538212	0.0066674
chd2	Pioglitazone·HCl	Anti_cor	0.537336	0.00677404
chd2	Prasugrel	Anti_cor	0.533053	0.00731658
chd2	Flumazenil	Anti_cor	0.527783	0.00803324
chd2	Ezetimibe	Anti_cor	0.526664	0.00819272
chd2	Loratadine	Anti_cor	0.525704	0.00833155
chd2	Clozapine	Anti_cor	0.524913	0.0084475
chd2	Tobramycin	Anti_cor	0.524672	0.00848298
chd2	Methyldopa Sesquihydrate (L-Α-Methyl-Dopa Sesquihyrate)	Anti_cor	0.523202	0.00870278
chd2	Haloperidol	Anti_cor	0.517195	0.00965033
chd2	Olanzapine	Anti_cor	0.513955	0.0101958
chd2	Teniposide	Anti_cor	0.505	0.0118378
chd2	Amoxapine	Anti_cor	0.504556	0.0119245
chd2	Tolterodine Tartrate	Anti_cor	0.499624	0.0129239
chd2	Erlotinib	Anti_cor	0.497457	0.0133843
chd2	Chlorthalidone	Anti_cor	0.497333	0.0134112
chd2	Benztropine Mesylate	Anti_cor	0.49413	0.0141173
chd2	Ketotifen Fumarate	Anti_cor	0.493914	0.0141661
chd2	Alitretinoin	Anti_cor	0.493714	0.0142112
chd2	Idarubicin·HCl	Anti_cor	0.486215	0.0159941
chd2	Trazodone·HCl	Anti_cor	0.485592	0.01615
chd2	Imatinib Mesylate	Anti_cor	0.479321	0.0177903
chd2	Guanfacine·HCl	Anti_cor	0.478226	0.0180903
chd2	Dactinomycin (= Actinomycin D)	Anti_cor	0.477415	0.018315
chd2	Hydralazine·HCl	Anti_cor	0.47598	0.018718
chd2	Tretinoin	Anti_cor	0.475676	0.0188044
chd2	Terconazole	Anti_cor	0.474183	0.0192332
chd2	Guanabenz Acetate	Anti_cor	0.472393	0.0197577
chd2	Flurbiprofen	Anti_cor	0.463454	0.022553
chd2	Risperidone	Anti_cor	0.461484	0.02321
chd2	Trimipramine Maleate	Anti_cor	0.45909	0.0240292
chd2	Indomethacin	Anti_cor	0.456623	0.0248976
chd2	Tizanidine·HCl	Anti_cor	0.456588	0.0249101
chd2	Terbinafine·HCl	Anti_cor	0.456497	0.0249424
chd2	Brimonidine	Anti_cor	0.449195	0.0276654
chd2	Rizatriptan Benzoate	Anti_cor	0.44777	0.0282235
chd2	Indapamide	Anti_cor	0.443132	0.0301032
chd2	Artemether	Anti_cor	0.441263	0.0308882
chd2	Doxorubicin·HCl	Anti_cor	0.439894	0.0314732
chd2	Naltrexone·HCl	Anti_cor	0.438969	0.0318739
chd2	Oxaliplatin	Anti_cor	0.437549	0.0324964
chd2	Hydroxyzine Dihydrochloride	Anti_cor	0.436234	0.0330818
chd2	Nelfinavir Mesylate	Anti_cor	0.434768	0.0337438
chd2	Lapatinib Ditosylate	Anti_cor	0.433987	0.0341011
chd2	Chlorpromazine·HCl	Anti_cor	0.433722	0.0342228
chd2	Telithromycin	Anti_cor	0.432677	0.0347065
chd2	Albendazole	Anti_cor	0.432401	0.0348354
chd2	Capreomycin Disulfate	Anti_cor	0.431731	0.0351494
chd2	Ritonavir	Anti_cor	0.431664	0.0351809
chd2	Nabumetone	Anti_cor	0.429199	0.0363564
chd2	Rosiglitazone	Anti_cor	0.429158	0.0363762
chd2	Montelukast·Na	Anti_cor	0.427966	0.0369556
chd2	Latanoprost	Anti_cor	0.425934	0.0379605
chd2	Oxybutynin Chloride	Anti_cor	0.425771	0.0380425
chd2	Epirubicin·HCl	Anti_cor	0.421602	0.0401753
chd2	Clonidine·HCl	Anti_cor	0.415378	0.0435342
chd2	Tamsulosin·HCl	Anti_cor	0.405009	0.049615
chd2	Quetiapine Fumarate	Anti_cor	0.402636	0.051095
chd2	Selegiline·HCl	Anti_cor	0.396567	0.0550379
chd2	Amiodarone·HCl	Anti_cor	0.394882	0.0561739
chd2	Temsirolimus	Anti_cor	0.391144	0.0587575
chd2	Perphenazine	Anti_cor	0.390241	0.0593949
chd2	Bortezomib	Anti_cor	0.38936	0.0600218
chd2	Clofazimine	Anti_cor	0.387603	0.0612881
chd2	Nimodipine	Anti_cor	0.386918	0.061787
chd2	Orphenadrine Citrate	Anti_cor	0.380787	0.0663956
chd2	Simvastatin	Anti_cor	0.380763	0.0664139
chd2	Thioridazine·HCl	Anti_cor	0.379313	0.0675415
chd2	Alprostadil	Anti_cor	0.378237	0.0683882
chd2	Mebendazole	Anti_cor	0.377283	0.0691451
chd2	Donepezil·HCl	Anti_cor	0.375098	0.0709025
chd2	Nifedipine	Anti_cor	0.374532	0.0713638
chd2	Testosterone Enanthate	Anti_cor	0.374305	0.0715486
chd2	Pantoprazole	Anti_cor	0.372333	0.0731755
chd2	Loperamide·HCl	Anti_cor	0.372183	0.0733003
chd2	Misoprostol	Anti_cor	0.367832	0.0769941
chd2	S(-)-Carbidopa . monohydrate	Anti_cor	0.366818	0.077874
chd2	Methylergonovine Maleate	Anti_cor	0.366799	0.0778912
chd2	Sunitinib Malate	Anti_cor	0.361365	0.0827415
chd2	Tacrine·HCl	Anti_cor	0.358496	0.0853922
chd2	Bupropion	Anti_cor	0.358281	0.0855938
chd2	Rifaximin	Anti_cor	0.355472	0.0882548
chd2	Beclomethasone Dipropionate	Anti_cor	0.355226	0.0884909
chd2	Dicyclomine·HCl	Anti_cor	0.351684	0.0919415
chd2	Diphenhydramine·HCl	Anti_cor	0.351386	0.0922366
chd2	Apomorphine·HCl Hemihydrate	Anti_cor	0.350693	0.0929248
chd2	Homatropine Methylbromide	Anti_cor	0.350683	0.0929342
chd2	Desipramine·HCl	Anti_cor	0.350007	0.0936101
chd2	Clemastine Fumarate	Anti_cor	0.347406	0.0962424
chd2	Tetrabenazine	Anti_cor	0.34525	0.0984652
chd2	Esmolol	Anti_cor	0.344895	0.0988348
chd2	Hydrochlorothiazide	Anti_cor	0.344867	0.0988642
chd2	Itraconazole	Anti_cor	0.344563	0.0991813
chd2	Phenelzine Sulfate	Anti_cor	0.342821	0.101016
chd2	Estradiol	Anti_cor	0.341087	0.102866
chd2	Naftifine·HCl	Anti_cor	0.340665	0.103319
chd2	Isotretinoin (13-Cis-Retinoic Acid)	Anti_cor	0.337777	0.106466
chd2	Streptozocin	Anti_cor	0.326328	0.11964
chd2	Proparacaine·HCl	Anti_cor	0.320912	0.126268
chd2	Dorzolamide·HCl	Anti_cor	0.319233	0.128376
chd2	Docetaxel (Taxotere)	Anti_cor	0.319074	0.128578
chd2	Gefitinib	Anti_cor	0.316783	0.131498
chd2	Atomoxetine·HCl	Anti_cor	0.315662	0.132944
chd2	Carboplatin	Anti_cor	0.314569	0.134365
chd2	Moxifloxacin·HCl	Anti_cor	0.31124	0.138761
chd2	Fluphenazine· 2HCl	Anti_cor	0.311122	0.138919
chd2	Meclofenamate·Na	Anti_cor	0.310986	0.139101
chd2	Foscarnet·Na (Sodium Phosphonoformate Tribasic Hexahydrate)	Anti_cor	0.310697	0.139488
chd2	Candesartan	Anti_cor	0.307316	0.144074
chd2	Lamivudine	Anti_cor	0.306964	0.144558
chd2	Malathion	Anti_cor	0.293005	0.164675
chd2	Prazosin·HCl	Anti_cor	0.288313	0.171858
chd2	Spironolactone	Anti_cor	0.287395	0.173288
chd2	Ketoconazole	Anti_cor	0.28681	0.174205
chd2	Pancuronium·2Br	Anti_cor	0.281718	0.182317
chd2	Mequinol	Anti_cor	0.280861	0.183708
chd2	Paromomycin Sulfate	Anti_cor	0.278261	0.187972
chd2	Methacholine Chloride	Anti_cor	0.27775	0.188817
chd2	Mestranol	Anti_cor	0.276878	0.190266
chd2	Tadalafil	Anti_cor	0.275867	0.191956
chd2	Chlorzoxazone	Anti_cor	0.274385	0.194453
chd2	Rasagiline Mesylate	Anti_cor	0.274319	0.194565
chd2	Milnacipran·HCl	Anti_cor	0.274105	0.194926
chd2	Posaconazole	Anti_cor	0.274036	0.195044
chd2	Butenafine·HCl	Anti_cor	0.27385	0.195359
chd2	Paroxetine·HCl	Anti_cor	0.272124	0.198303
chd2	Etomidate	Anti_cor	0.269101	0.203532
chd2	Isocarboxazid	Anti_cor	0.26857	0.20446
chd2	Clomipramine·HCl	Anti_cor	0.267354	0.206594
chd2	Travoprost	Anti_cor	0.257608	0.224257
chd2	Mefloquine·HCl	Anti_cor	0.253244	0.23248
chd2	Imipenem	Anti_cor	0.249777	0.239155
chd2	Cabergoline	Anti_cor	0.249051	0.240569
chd2	Tinidazole	Anti_cor	0.248142	0.242345
chd2	Irbesartan	Anti_cor	0.247584	0.243441
chd2	Fluocinolone Acetonide	Anti_cor	0.242558	0.25345
chd2	Estrone	Anti_cor	0.241193	0.256215
chd2	Leflunomide	Anti_cor	0.240751	0.257113
chd2	Stavudine	Anti_cor	0.240289	0.258056
chd2	Allopurinol	Anti_cor	0.237359	0.264081
chd2	Amcinonide	Anti_cor	0.235516	0.267918
chd2	Paliperidone	Anti_cor	0.234679	0.269673
chd2	Cefazolin·Na	Anti_cor	0.230604	0.278315
chd2	Citalopram·HBr	Anti_cor	0.22861	0.282608
chd2	Podofilox	Anti_cor	0.221213	0.298896
chd2	Zileuton	Anti_cor	0.218215	0.305659
chd2	Tiludronate Disodium	Anti_cor	0.216923	0.308602
chd2	Ethinyl Estradiol	Anti_cor	0.216261	0.310117
chd2	Tranylcypromine Hemisulfate	Anti_cor	0.214452	0.314281
chd2	Fluvoxamine Maleate	Anti_cor	0.213485	0.316519
chd2	Levothyroxine·Na	Anti_cor	0.209096	0.326805
chd2	Levonorgestrel	Anti_cor	0.207453	0.330708
chd2	Cisplatin (Cis-Diamineplatinum(Ii) Dichloride )	Anti_cor	0.204973	0.336649
chd2	Dobutamine·HCl	Anti_cor	0.204839	0.336972
chd2	Goserelin Acetate	Anti_cor	0.204357	0.338135
chd2	Desvenlafaxine Succinate Hydrate	Anti_cor	0.202904	0.341656
chd2	Trihexyphenidyl·HCl	Anti_cor	0.202339	0.34303
chd2	Ceftriaxone·Na	Anti_cor	0.200701	0.347033
chd2	Lopinavir	Anti_cor	0.20037	0.347846
chd2	Rabeprazole·Na	Anti_cor	0.200096	0.34852
chd2	Pazopanib·HCl	Anti_cor	0.198154	0.353314
chd2	Tramadol·HCl	Anti_cor	0.194353	0.362811
chd2	Digoxin	Anti_cor	0.189512	0.375116
chd2	Carbachol (Carbamylcholine ) Chloride	Anti_cor	0.188079	0.378806
chd2	Doxazosin Mesylate	Anti_cor	0.18606	0.384036
chd2	Gatifloxacin	Anti_cor	0.182054	0.394537
chd2	Saquinavir Mesylate	Anti_cor	0.181743	0.395361
chd2	Escitalopram	Anti_cor	0.181417	0.396223
chd2	Ropinirole·HCl	Anti_cor	0.180514	0.398617
chd2	Propofol	Anti_cor	0.179986	0.400023
chd2	Brompheniramine Maleate	Anti_cor	0.179498	0.401323
chd2	Reserpine	Anti_cor	0.173047	0.418732
chd2	Fluoxetine·HCl	Anti_cor	0.172859	0.419245
chd2	Sirolimus (Rapamycin)	Anti_cor	0.172388	0.420533
chd2	Chloroquine Diphosphate	Anti_cor	0.171406	0.423223
chd2	Pimozide	Anti_cor	0.169744	0.427801
chd2	Aspirin (Acetylsalicylic Acid)	Anti_cor	0.169445	0.428626
chd2	Atropine Sulfate Monohydrate	Anti_cor	0.166015	0.438167
chd2	Ziprasidone hydrochloride	Anti_cor	0.165615	0.439288
chd2	Granisetron·HCl	Anti_cor	0.16458	0.442193
chd2	Nystatin	Anti_cor	0.156368	0.465599
chd2	Nevirapine	Anti_cor	0.156317	0.465747
chd2	Zafirlukast	Anti_cor	0.153787	0.473087
chd2	Metaraminol Bitartrate	Anti_cor	0.150875	0.481608
chd2	Isradipine	Anti_cor	0.150127	0.483809
chd2	Clavulanate Potassium	Anti_cor	0.147938	0.490279
chd2	Eptifibatide	Anti_cor	0.147309	0.492145
chd2	Torsemide	Anti_cor	0.146214	0.495405
chd2	Mesna	Anti_cor	0.145553	0.497378
chd2	Lindane	Anti_cor	0.143264	0.504238
chd2	Dimenhydrinate	Anti_cor	0.139637	0.515202
chd2	Dexmedetomidine·HCl	Anti_cor	0.139612	0.515277
chd2	Rocuronium Bromide	Anti_cor	0.139007	0.517118
chd2	Dextromethorphan	Anti_cor	0.137599	0.521411
chd2	Desloratadine	Anti_cor	0.136079	0.526068
chd2	Biperiden·HCl	Anti_cor	0.136017	0.526258
chd2	Bromocriptine Mesylate	Anti_cor	0.135708	0.527206
chd2	Dihydroergotamine Mesylate	Anti_cor	0.135341	0.528334
chd2	Cilastatin·Na	Anti_cor	0.133194	0.534958
chd2	Olsalazine·Na	Anti_cor	0.131632	0.5398
chd2	Penicillin V Potassium	Anti_cor	0.129965	0.544991
chd2	Metoprolol Tartrate	Anti_cor	0.128826	0.54855
chd2	Medroxyprogesterone Acetate	Anti_cor	0.128591	0.549287
chd2	Venlafaxine·HCl	Anti_cor	0.124736	0.561419
chd2	Tigecycline	Anti_cor	0.123836	0.564271
chd2	Ergotamine Tartrate	Anti_cor	0.120284	0.57558
chd2	Tiopronin	Anti_cor	0.1198	0.577129
chd2	Cyclopentolate	Anti_cor	0.114821	0.593168
chd2	Galantamine·HBr	Anti_cor	0.10969	0.609894
chd2	Levalbuterol·HCl	Anti_cor	0.101646	0.636496
chd2	Levocetirizine Dihydrochloride	Anti_cor	0.101564	0.636768
chd2	Formoterol	Anti_cor	0.0989817	0.645404
chd2	Capsaicin	Anti_cor	0.0984215	0.647284
chd2	Erythromycin	Anti_cor	0.0966121	0.653369
chd2	Mepenzolate Bromide	Anti_cor	0.0955759	0.656863
chd2	Buspirone·HCl	Anti_cor	0.0893707	0.677933
chd2	Vecuronium Bromide	Anti_cor	0.084158	0.695817
chd2	Amphotericin B	Anti_cor	0.0806571	0.707917
chd2	Eflornithine·HCl	Anti_cor	0.0798536	0.710704
chd2	Permethrin	Anti_cor	0.0772671	0.7197
chd2	Methscopolamine Bromide ((−)-Scopolamine Methyl Bromide)	Anti_cor	0.0760472	0.723955
chd2	Acebutolol·HCl	Anti_cor	0.0727719	0.73542
chd2	Palonosetron·HCl	Anti_cor	0.072326	0.736985
chd2	Paclitaxel (Taxol)	Anti_cor	0.0699044	0.745502
chd2	Sildenafil Citrate	Anti_cor	0.0694457	0.747119
chd2	Febuxostat	Anti_cor	0.0676662	0.7534
chd2	Chlorpheniramine Maleate	Anti_cor	0.0587599	0.785059
chd2	Pemetrexed Disodium	Anti_cor	0.0568689	0.791826
chd2	Exemestane	Anti_cor	0.0550835	0.798228
chd2	Droperidol	Anti_cor	0.0533506	0.804454
chd2	Verapamil·HCl	Anti_cor	0.0533226	0.804555
chd2	Cisatracurium Besylate	Anti_cor	0.0527843	0.806491
chd2	Terbutaline Hemisulfate	Anti_cor	0.0516126	0.81071
chd2	Sulindac	Anti_cor	0.0405705	0.850704
chd2	Fexofenadine·HCl	Anti_cor	0.0405374	0.850824
chd2	Tolbutamide	Anti_cor	0.0389395	0.856644
chd2	Trospium Chloride	Anti_cor	0.0352764	0.870012
chd2	Nelarabine	Anti_cor	0.0350287	0.870917
chd2	Oxytetracycline·HCl	Anti_cor	0.0328221	0.878989
chd2	Pitavastatin Calcium	Anti_cor	0.0273766	0.898955
chd2	Ciclopirox	Anti_cor	0.0270255	0.900245
chd2	Flecainide Acetate	Anti_cor	0.0223538	0.917425
chd2	Lovastatin	Anti_cor	0.0207918	0.923178
chd2	Lactulose	Anti_cor	0.0185105	0.931587
chd2	Sitagliptin Phosphate	Anti_cor	0.0127013	0.953029
chd2	Benazepril·HCl	Anti_cor	0.0114805	0.957539
chd2	Valsartan	Anti_cor	0.0106591	0.960575
chd2	Finasteride	Anti_cor	0.00945628	0.965021
chd2	Darifenacin·HBr	Anti_cor	0.00914046	0.966188
chd2	Methocarbamol	Anti_cor	0.00505402	0.981301
chd2	Etodolac	Cor	0.805051	2.09468e-06
chd2	Fluticasone Propionate	Cor	0.757482	1.81885e-05
chd2	Ibutilide Fumarate	Cor	0.756688	1.87782e-05
chd2	Metolazone	Cor	0.756503	1.89179e-05
chd2	Cilostazol	Cor	0.724871	6.16076e-05
chd2	Levocarnitine	Cor	0.719167	7.49533e-05
chd2	Fluocinonide	Cor	0.71331	9.12328e-05
chd2	Clobetasol Propionate	Cor	0.688369	0.000200381
chd2	Prednisolone	Cor	0.670173	0.000339691
chd2	Argatroban	Cor	0.6485	0.000609213
chd2	Methoxsalen (Xanthotoxin)	Cor	0.644735	0.000671226
chd2	Dyphylline	Cor	0.614846	0.00138786
chd2	Tacrolimus (Fk506)	Cor	0.609214	0.00157874
chd2	Cyclosporine A	Cor	0.605119	0.00173122
chd2	Repaglinide	Cor	0.596336	0.00210115
chd2	Flutamide	Cor	0.561588	0.00429578
chd2	Leucovorin Calcium Pentahydrate	Cor	0.540417	0.00640497
chd2	Ciclesonide	Cor	0.530714	0.00762774
chd2	Bisacodyl	Cor	0.508153	0.0112364
chd2	Estropipate	Cor	0.485493	0.0161749
chd2	Rosuvastatin Calcium	Cor	0.464057	0.0223548
chd2	Desoximetasone	Cor	0.433704	0.034231
chd2	Tiagabine·HCl	Cor	0.40275	0.0510235
chd2	Tolmetin sodium dihydrate	Cor	0.400495	0.0524603
chd2	Pimecrolimus	Cor	0.373407	0.0722864
chd2	Etonogestrel	Cor	0.370059	0.0750866
chd2	Methazolamide	Cor	0.369568	0.0755036
chd2	Budesonide	Cor	0.365081	0.0794009
chd2	Drospirenone	Cor	0.347453	0.0961942
chd2	Indinavir	Cor	0.346527	0.0971435
chd2	Triamcinolone Acetonide	Cor	0.325391	0.120767
chd2	Amifostine	Cor	0.318643	0.129123
chd2	Amantadine·HCl	Cor	0.294469	0.162478
chd2	Valganciclovir·HCl	Cor	0.284611	0.177676
chd2	Hydroxychloroquine Sulfate	Cor	0.282852	0.180488
chd2	Eszopiclone	Cor	0.28151	0.182654
chd2	Metyrapone	Cor	0.279623	0.185729
chd2	Dicloxacillin·Na Salt Monohydrate	Cor	0.27165	0.199116
chd2	Estramustine Phosphate·Na	Cor	0.271115	0.200037
chd2	Tiotropium Bromide	Cor	0.265249	0.210328
chd2	Quinapril·HCl	Cor	0.239684	0.259293
chd2	Moexipril·HCl	Cor	0.235114	0.268759
chd2	Entacapone	Cor	0.231279	0.276871
chd2	Mexiletine·HCl	Cor	0.224503	0.291581
chd2	Nicotine	Cor	0.221346	0.298597
chd2	Dutasteride	Cor	0.213706	0.316007
chd2	Natamycin	Cor	0.208585	0.328017
chd2	Lansoprazole	Cor	0.207115	0.331513
chd2	Nepafenac	Cor	0.203863	0.33933
chd2	Nitrofurantoin	Cor	0.201581	0.34488
chd2	Mechlorethamine·HCl	Cor	0.199128	0.350905
chd2	Bendroflumethiazide	Cor	0.197862	0.35404
chd2	Fludrocortisone Acetate	Cor	0.197304	0.355425
chd2	Griseofulvin	Cor	0.19646	0.357528
chd2	Cefdinir	Cor	0.177945	0.405476
chd2	Amoxicillin	Cor	0.17525	0.412739
chd2	Prilocaine·HCl	Cor	0.170109	0.426795
chd2	Everolimus	Cor	0.162686	0.447534
chd2	Nitisinone	Cor	0.158386	0.459789
chd2	Desonide	Cor	0.155185	0.469024
chd2	Temozolomide	Cor	0.153314	0.474465
chd2	Megestrol Acetate	Cor	0.148752	0.487867
chd2	Pyrimethamine	Cor	0.14118	0.510522
chd2	Mometasone Furoate	Cor	0.133978	0.532534
chd2	Carbinoxamine Maleate	Cor	0.125149	0.560116
chd2	Nilotinib	Cor	0.122891	0.567271
chd2	Levetiracetam	Cor	0.103571	0.630086
chd2	Telmisartan	Cor	0.0918613	0.669447
chd2	Mannitol	Cor	0.0826287	0.701094
chd2	Salmeterol	Cor	0.0747031	0.728653
chd2	Flurandrenolide	Cor	0.0714788	0.739961
chd2	Mirtazapine	Cor	0.0703982	0.743763
chd2	Dalfampridine (4-Aminopyridine)	Cor	0.0699186	0.745452
chd2	Adapalene	Cor	0.0616705	0.774674
chd2	Ramelteon	Cor	0.0546269	0.799867
chd2	Doxycycline Monohydrate	Cor	0.0520911	0.808986
chd2	Norethindrone	Cor	0.035196	0.870306
chd2	Scopolamine·HBr	Cor	0.0273287	0.899131
chd2	Zaleplon	Cor	0.0214343	0.920812
chd2	Dexchlorpheniramine Maleate	Cor	0.0212693	0.921419
chd2	Adenosine	Cor	0.018421	0.931917
chd2	Penicillin G Potassium (Benzylpenicillin)	Cor	0.0161867	0.940159
chd2	Cefditoren Pivoxil	Cor	0.0156849	0.942011
chd2	Cortisone Acetate	Cor	0.012176	0.954969
chd2	Nateglinide	Cor	0.00331714	0.987727
chd2	Quinidine·HCl·H2O	Cor	0.00328247	0.987855
chd2	Atracurium Besylate	Cor	0.00262417	0.99029
chd2	Varenicline Tartrate	Cor	0.00258033	0.990453
chd2	Glycopyrrolate Iodide	Cor	0.000880505	0.996742
chd8_del5 hom	Repaglinide	Anti_cor	0.714341	8.81618e-05
chd8_del5 hom	Levocarnitine	Anti_cor	0.673991	0.000304979
chd8_del5 hom	Etodolac	Anti_cor	0.665754	0.000384098
chd8_del5 hom	Rosuvastatin Calcium	Anti_cor	0.61218	0.00147559
chd8_del5 hom	Adapalene	Anti_cor	0.611788	0.00148888
chd8_del5 hom	Methazolamide	Anti_cor	0.607042	0.00165814
chd8_del5 hom	Everolimus	Anti_cor	0.600027	0.00193823
chd8_del5 hom	Metolazone	Anti_cor	0.589183	0.0024503
chd8_del5 hom	Estropipate	Anti_cor	0.568345	0.00376068
chd8_del5 hom	Dyphylline	Anti_cor	0.561256	0.00432366
chd8_del5 hom	Salmeterol	Anti_cor	0.546627	0.00571186
chd8_del5 hom	Mechlorethamine·HCl	Anti_cor	0.540124	0.00643929
chd8_del5 hom	Nitrofurantoin	Anti_cor	0.53948	0.0065154
chd8_del5 hom	Tiopronin	Anti_cor	0.529665	0.0077708
chd8_del5 hom	Isocarboxazid	Anti_cor	0.520673	0.00909172
chd8_del5 hom	Amantadine·HCl	Anti_cor	0.50755	0.0113494
chd8_del5 hom	Sitagliptin Phosphate	Anti_cor	0.502992	0.0122344
chd8_del5 hom	Methoxsalen (Xanthotoxin)	Anti_cor	0.494788	0.0139698
chd8_del5 hom	Prilocaine·HCl	Anti_cor	0.485526	0.0161667
chd8_del5 hom	Mannitol	Anti_cor	0.482555	0.0169284
chd8_del5 hom	Ibutilide Fumarate	Anti_cor	0.481703	0.0171522
chd8_del5 hom	Tolmetin sodium dihydrate	Anti_cor	0.461999	0.0230367
chd8_del5 hom	Fluocinonide	Anti_cor	0.455633	0.0252528
chd8_del5 hom	Varenicline Tartrate	Anti_cor	0.438051	0.0322751
chd8_del5 hom	Tiludronate Disodium	Anti_cor	0.426576	0.0376411
chd8_del5 hom	Bendroflumethiazide	Anti_cor	0.421923	0.0400075
chd8_del5 hom	Tigecycline	Anti_cor	0.413962	0.044328
chd8_del5 hom	Hydroxychloroquine Sulfate	Anti_cor	0.40997	0.046628
chd8_del5 hom	Valsartan	Anti_cor	0.406915	0.0484499
chd8_del5 hom	Mexiletine·HCl	Anti_cor	0.400947	0.05217
chd8_del5 hom	Acebutolol·HCl	Anti_cor	0.400234	0.0526286
chd8_del5 hom	Tolbutamide	Anti_cor	0.40019	0.0526571
chd8_del5 hom	Adenosine	Anti_cor	0.392716	0.05766
chd8_del5 hom	Moexipril·HCl	Anti_cor	0.391595	0.0584404
chd8_del5 hom	Stavudine	Anti_cor	0.380596	0.0665429
chd8_del5 hom	Estramustine Phosphate·Na	Anti_cor	0.379554	0.067353
chd8_del5 hom	Pyrimethamine	Anti_cor	0.373981	0.0718143
chd8_del5 hom	Levocetirizine Dihydrochloride	Anti_cor	0.363494	0.0808144
chd8_del5 hom	Darifenacin·HBr	Anti_cor	0.359948	0.0840425
chd8_del5 hom	Pemetrexed Disodium	Anti_cor	0.35779	0.0860547
chd8_del5 hom	Methocarbamol	Anti_cor	0.353414	0.0902437
chd8_del5 hom	Mepenzolate Bromide	Anti_cor	0.349338	0.094282
chd8_del5 hom	Clofazimine	Anti_cor	0.349151	0.0944701
chd8_del5 hom	Finasteride	Anti_cor	0.347625	0.0960179
chd8_del5 hom	Doxycycline Monohydrate	Anti_cor	0.34419	0.0995723
chd8_del5 hom	Quinidine·HCl·H2O	Anti_cor	0.336011	0.108425
chd8_del5 hom	Spironolactone	Anti_cor	0.330473	0.11474
chd8_del5 hom	Cortisone Acetate	Anti_cor	0.324634	0.121686
chd8_del5 hom	Cefazolin·Na	Anti_cor	0.324413	0.121953
chd8_del5 hom	Scopolamine·HBr	Anti_cor	0.313393	0.135907
chd8_del5 hom	Nelarabine	Anti_cor	0.312219	0.137458
chd8_del5 hom	Desloratadine	Anti_cor	0.311986	0.137767
chd8_del5 hom	Rocuronium Bromide	Anti_cor	0.311228	0.138778
chd8_del5 hom	Terbutaline Hemisulfate	Anti_cor	0.304377	0.148146
chd8_del5 hom	Nepafenac	Anti_cor	0.30378	0.148984
chd8_del5 hom	Tiagabine·HCl	Anti_cor	0.303195	0.149808
chd8_del5 hom	Verapamil·HCl	Anti_cor	0.280662	0.184032
chd8_del5 hom	Cisatracurium Besylate	Anti_cor	0.280082	0.184979
chd8_del5 hom	Proparacaine·HCl	Anti_cor	0.2778	0.188734
chd8_del5 hom	Benazepril·HCl	Anti_cor	0.27566	0.192304
chd8_del5 hom	Methscopolamine Bromide ((−)-Scopolamine Methyl Bromide)	Anti_cor	0.275248	0.192996
chd8_del5 hom	Venlafaxine·HCl	Anti_cor	0.27498	0.193448
chd8_del5 hom	Chlorpheniramine Maleate	Anti_cor	0.270216	0.201593
chd8_del5 hom	Nilotinib	Anti_cor	0.268567	0.204465
chd8_del5 hom	Indapamide	Anti_cor	0.266646	0.207846
chd8_del5 hom	Saquinavir Mesylate	Anti_cor	0.266256	0.208536
chd8_del5 hom	Tacrolimus (Fk506)	Anti_cor	0.264776	0.211173
chd8_del5 hom	Carbinoxamine Maleate	Anti_cor	0.262764	0.214792
chd8_del5 hom	Drospirenone	Anti_cor	0.262124	0.215952
chd8_del5 hom	Oxytetracycline·HCl	Anti_cor	0.259029	0.221621
chd8_del5 hom	Pimozide	Anti_cor	0.258514	0.222574
chd8_del5 hom	Eszopiclone	Anti_cor	0.252527	0.233851
chd8_del5 hom	Tadalafil	Anti_cor	0.251459	0.235901
chd8_del5 hom	Posaconazole	Anti_cor	0.250089	0.23855
chd8_del5 hom	Rabeprazole·Na	Anti_cor	0.249519	0.239657
chd8_del5 hom	Lopinavir	Anti_cor	0.241384	0.255826
chd8_del5 hom	Penicillin V Potassium	Anti_cor	0.239769	0.259119
chd8_del5 hom	Clomipramine·HCl	Anti_cor	0.235719	0.267493
chd8_del5 hom	Pitavastatin Calcium	Anti_cor	0.23093	0.277618
chd8_del5 hom	Clavulanate Potassium	Anti_cor	0.229972	0.279673
chd8_del5 hom	Capsaicin	Anti_cor	0.228855	0.282079
chd8_del5 hom	Candesartan	Anti_cor	0.226488	0.287221
chd8_del5 hom	Ritonavir	Anti_cor	0.225905	0.288497
chd8_del5 hom	Dobutamine·HCl	Anti_cor	0.219074	0.303711
chd8_del5 hom	Nitisinone	Anti_cor	0.216143	0.310388
chd8_del5 hom	Torsemide	Anti_cor	0.215189	0.312579
chd8_del5 hom	Glycopyrrolate Iodide	Anti_cor	0.215118	0.312744
chd8_del5 hom	Palonosetron·HCl	Anti_cor	0.213185	0.317216
chd8_del5 hom	Dexchlorpheniramine Maleate	Anti_cor	0.207235	0.331227
chd8_del5 hom	Lansoprazole	Anti_cor	0.197891	0.353967
chd8_del5 hom	Sunitinib Malate	Anti_cor	0.197096	0.355943
chd8_del5 hom	Rizatriptan Benzoate	Anti_cor	0.195172	0.360752
chd8_del5 hom	Lamivudine	Anti_cor	0.194879	0.361488
chd8_del5 hom	Gatifloxacin	Anti_cor	0.193095	0.365986
chd8_del5 hom	Tiotropium Bromide	Anti_cor	0.191888	0.369048
chd8_del5 hom	Desvenlafaxine Succinate Hydrate	Anti_cor	0.191551	0.369905
chd8_del5 hom	Dexmedetomidine·HCl	Anti_cor	0.191193	0.370817
chd8_del5 hom	Travoprost	Anti_cor	0.190572	0.372403
chd8_del5 hom	Atracurium Besylate	Anti_cor	0.190435	0.372753
chd8_del5 hom	Methylergonovine Maleate	Anti_cor	0.188095	0.378765
chd8_del5 hom	Milnacipran·HCl	Anti_cor	0.187393	0.380578
chd8_del5 hom	Ethinyl Estradiol	Anti_cor	0.183985	0.389457
chd8_del5 hom	Ergotamine Tartrate	Anti_cor	0.182653	0.392958
chd8_del5 hom	Ceftriaxone·Na	Anti_cor	0.182527	0.393292
chd8_del5 hom	Atropine Sulfate Monohydrate	Anti_cor	0.18246	0.393466
chd8_del5 hom	Doxazosin Mesylate	Anti_cor	0.176828	0.408479
chd8_del5 hom	Fluphenazine· 2HCl	Anti_cor	0.174233	0.4155
chd8_del5 hom	Temsirolimus	Anti_cor	0.173465	0.417591
chd8_del5 hom	Fluticasone Propionate	Anti_cor	0.173159	0.418426
chd8_del5 hom	Levetiracetam	Anti_cor	0.171691	0.422443
chd8_del5 hom	Fluvoxamine Maleate	Anti_cor	0.171621	0.422633
chd8_del5 hom	Formoterol	Anti_cor	0.171241	0.423678
chd8_del5 hom	Escitalopram	Anti_cor	0.169409	0.428726
chd8_del5 hom	Clobetasol Propionate	Anti_cor	0.168503	0.431236
chd8_del5 hom	Etomidate	Anti_cor	0.167891	0.432935
chd8_del5 hom	Natamycin	Anti_cor	0.165701	0.439048
chd8_del5 hom	Bromocriptine Mesylate	Anti_cor	0.163339	0.445689
chd8_del5 hom	Cyclosporine A	Anti_cor	0.162049	0.44934
chd8_del5 hom	Reserpine	Anti_cor	0.158104	0.460599
chd8_del5 hom	Dimenhydrinate	Anti_cor	0.153878	0.472821
chd8_del5 hom	Mesna	Anti_cor	0.15366	0.473458
chd8_del5 hom	Streptozocin	Anti_cor	0.148602	0.488312
chd8_del5 hom	Zaleplon	Anti_cor	0.147493	0.491598
chd8_del5 hom	Ziprasidone hydrochloride	Anti_cor	0.144894	0.499348
chd8_del5 hom	Paromomycin Sulfate	Anti_cor	0.144453	0.500668
chd8_del5 hom	Mequinol	Anti_cor	0.141802	0.508643
chd8_del5 hom	Oxaliplatin	Anti_cor	0.138205	0.519562
chd8_del5 hom	Eptifibatide	Anti_cor	0.136976	0.523316
chd8_del5 hom	Paliperidone	Anti_cor	0.136773	0.523941
chd8_del5 hom	Rasagiline Mesylate	Anti_cor	0.136637	0.524357
chd8_del5 hom	Nystatin	Anti_cor	0.13619	0.525728
chd8_del5 hom	Itraconazole	Anti_cor	0.131346	0.540689
chd8_del5 hom	Flumazenil	Anti_cor	0.130851	0.54223
chd8_del5 hom	Fludrocortisone Acetate	Anti_cor	0.129595	0.546145
chd8_del5 hom	Triamcinolone Acetonide	Anti_cor	0.127787	0.551808
chd8_del5 hom	Amoxicillin	Anti_cor	0.127445	0.552881
chd8_del5 hom	Norethindrone	Anti_cor	0.126855	0.554735
chd8_del5 hom	Pazopanib·HCl	Anti_cor	0.126203	0.556788
chd8_del5 hom	Cilostazol	Anti_cor	0.125356	0.559461
chd8_del5 hom	Hydrochlorothiazide	Anti_cor	0.125321	0.55957
chd8_del5 hom	Tobramycin	Anti_cor	0.124158	0.563249
chd8_del5 hom	Prazosin·HCl	Anti_cor	0.123195	0.566304
chd8_del5 hom	Zafirlukast	Anti_cor	0.122586	0.568241
chd8_del5 hom	Amiodarone·HCl	Anti_cor	0.119723	0.577377
chd8_del5 hom	Teniposide	Anti_cor	0.119677	0.577524
chd8_del5 hom	Erythromycin	Anti_cor	0.119492	0.578115
chd8_del5 hom	Ropinirole·HCl	Anti_cor	0.118696	0.58067
chd8_del5 hom	Ketoconazole	Anti_cor	0.117559	0.584327
chd8_del5 hom	Prasugrel	Anti_cor	0.1109	0.605931
chd8_del5 hom	Tramadol·HCl	Anti_cor	0.10973	0.609762
chd8_del5 hom	Mestranol	Anti_cor	0.108994	0.612175
chd8_del5 hom	Cisplatin (Cis-Diamineplatinum(Ii) Dichloride )	Anti_cor	0.108423	0.614053
chd8_del5 hom	Clemastine Fumarate	Anti_cor	0.106478	0.620461
chd8_del5 hom	Naftifine·HCl	Anti_cor	0.103117	0.631597
chd8_del5 hom	Foscarnet·Na (Sodium Phosphonoformate Tribasic Hexahydrate)	Anti_cor	0.10276	0.632785
chd8_del5 hom	Biperiden·HCl	Anti_cor	0.10219	0.634683
chd8_del5 hom	Lactulose	Anti_cor	0.101675	0.636399
chd8_del5 hom	Tinidazole	Anti_cor	0.0996287	0.643236
chd8_del5 hom	Dextromethorphan	Anti_cor	0.0982863	0.647738
chd8_del5 hom	Butenafine·HCl	Anti_cor	0.0979758	0.648781
chd8_del5 hom	Leucovorin Calcium Pentahydrate	Anti_cor	0.0979403	0.6489
chd8_del5 hom	Streptomycin Sulfate	Anti_cor	0.0952549	0.657947
chd8_del5 hom	Estrone	Anti_cor	0.093393	0.664247
chd8_del5 hom	Argatroban	Anti_cor	0.0927588	0.666398
chd8_del5 hom	Estradiol	Anti_cor	0.0888494	0.679714
chd8_del5 hom	Doxorubicin·HCl	Anti_cor	0.0820989	0.702925
chd8_del5 hom	Rifaximin	Anti_cor	0.0787486	0.714543
chd8_del5 hom	Trandolapril	Anti_cor	0.077731	0.718084
chd8_del5 hom	Goserelin Acetate	Anti_cor	0.0777128	0.718147
chd8_del5 hom	Digoxin	Anti_cor	0.0772332	0.719818
chd8_del5 hom	Ramelteon	Anti_cor	0.0772289	0.719833
chd8_del5 hom	Ciclopirox	Anti_cor	0.0731312	0.73416
chd8_del5 hom	Fluoxetine·HCl	Anti_cor	0.0713217	0.740514
chd8_del5 hom	Tranylcypromine Hemisulfate	Anti_cor	0.070274	0.7442
chd8_del5 hom	Capreomycin Disulfate	Anti_cor	0.0673881	0.754383
chd8_del5 hom	Vancomycin·HCl	Anti_cor	0.0635447	0.768006
chd8_del5 hom	Paclitaxel (Taxol)	Anti_cor	0.0624975	0.77173
chd8_del5 hom	Exemestane	Anti_cor	0.0607588	0.777923
chd8_del5 hom	Apomorphine·HCl Hemihydrate	Anti_cor	0.0600601	0.780416
chd8_del5 hom	Trospium Chloride	Anti_cor	0.0574887	0.789606
chd8_del5 hom	Amifostine	Anti_cor	0.0563972	0.793516
chd8_del5 hom	Tetrabenazine	Anti_cor	0.0560972	0.794592
chd8_del5 hom	Idarubicin·HCl	Anti_cor	0.0542368	0.801268
chd8_del5 hom	Haloperidol	Anti_cor	0.0522922	0.808262
chd8_del5 hom	Meclofenamate·Na	Anti_cor	0.0499975	0.816534
chd8_del5 hom	Citalopram·HBr	Anti_cor	0.0465093	0.829143
chd8_del5 hom	Testosterone Enanthate	Anti_cor	0.0452301	0.833778
chd8_del5 hom	Rifabutin	Anti_cor	0.0444984	0.836431
chd8_del5 hom	Zileuton	Anti_cor	0.0366957	0.864828
chd8_del5 hom	Chloroquine Diphosphate	Anti_cor	0.0362904	0.866308
chd8_del5 hom	Ganciclovir	Anti_cor	0.029263	0.892031
chd8_del5 hom	Propofol	Anti_cor	0.0284984	0.894837
chd8_del5 hom	Trimipramine Maleate	Anti_cor	0.0274143	0.898817
chd8_del5 hom	Flecainide Acetate	Anti_cor	0.0266414	0.901656
chd8_del5 hom	Cyclopentolate	Anti_cor	0.0233928	0.913601
chd8_del5 hom	Diphenhydramine·HCl	Anti_cor	0.0220541	0.918529
chd8_del5 hom	Lindane	Anti_cor	0.0175501	0.935129
chd8_del5 hom	Pravastatin·Na	Anti_cor	0.0173294	0.935943
chd8_del5 hom	Buspirone·HCl	Anti_cor	0.0154049	0.943045
chd8_del5 hom	Terconazole	Anti_cor	0.0146564	0.945808
chd8_del5 hom	Levothyroxine·Na	Anti_cor	0.0136846	0.949397
chd8_del5 hom	Flutamide	Anti_cor	0.0121504	0.955064
chd8_del5 hom	Levalbuterol·HCl	Anti_cor	0.0119038	0.955975
chd8_del5 hom	Simvastatin	Anti_cor	0.00589091	0.978205
chd8_del5 hom	Epirubicin·HCl	Anti_cor	0.00393209	0.985451
chd8_del5 hom	Mirtazapine	Anti_cor	0.00377234	0.986042
chd8_del5 hom	Trihexyphenidyl·HCl	Anti_cor	0.00116034	0.995707
chd8_del5 hom	Promethazine·HCl	Cor	0.74129	3.40813e-05
chd8_del5 hom	Naltrexone·HCl	Cor	0.71689	8.0953e-05
chd8_del5 hom	Tetracycline	Cor	0.705736	0.000116829
chd8_del5 hom	Clozapine	Cor	0.696245	0.000157606
chd8_del5 hom	Desipramine·HCl	Cor	0.647882	0.000619027
chd8_del5 hom	Naloxone·HCl	Cor	0.640134	0.000754334
chd8_del5 hom	Pioglitazone·HCl	Cor	0.633787	0.000883449
chd8_del5 hom	Hydralazine·HCl	Cor	0.628595	0.00100279
chd8_del5 hom	Donepezil·HCl	Cor	0.619728	0.00123873
chd8_del5 hom	Aprepitant	Cor	0.576753	0.0031744
chd8_del5 hom	Rosiglitazone	Cor	0.575114	0.00328217
chd8_del5 hom	Bortezomib	Cor	0.572609	0.00345285
chd8_del5 hom	Carbachol (Carbamylcholine ) Chloride	Cor	0.571518	0.00352952
chd8_del5 hom	Atomoxetine·HCl	Cor	0.543888	0.00600939
chd8_del5 hom	Maprotiline·HCl	Cor	0.538511	0.00663124
chd8_del5 hom	Mefloquine·HCl	Cor	0.533973	0.00719703
chd8_del5 hom	Sildenafil Citrate	Cor	0.531631	0.00750444
chd8_del5 hom	Flurandrenolide	Cor	0.524485	0.00851066
chd8_del5 hom	Lidocaine·HCl·H2O	Cor	0.514072	0.0101756
chd8_del5 hom	Guanabenz Acetate	Cor	0.497716	0.0133287
chd8_del5 hom	Methyldopa Sesquihydrate (L-Α-Methyl-Dopa Sesquihyrate)	Cor	0.495035	0.0139149
chd8_del5 hom	Tacrine·HCl	Cor	0.493782	0.0141958
chd8_del5 hom	Protriptyline·HCl	Cor	0.481445	0.0172204
chd8_del5 hom	Fenoldopam Mesylate	Cor	0.481434	0.0172231
chd8_del5 hom	Nortriptyline·HCl	Cor	0.480171	0.0175603
chd8_del5 hom	Entacapone	Cor	0.472203	0.0198141
chd8_del5 hom	Cilastatin·Na	Cor	0.44613	0.0288773
chd8_del5 hom	Ticlopidine·HCl	Cor	0.436812	0.0328234
chd8_del5 hom	Trazodone·HCl	Cor	0.433	0.0345564
chd8_del5 hom	Nabumetone	Cor	0.422756	0.0395756
chd8_del5 hom	Metaraminol Bitartrate	Cor	0.417457	0.0423887
chd8_del5 hom	Propafenone·HCl	Cor	0.417258	0.0424968
chd8_del5 hom	Alitretinoin	Cor	0.413008	0.0448697
chd8_del5 hom	Sirolimus (Rapamycin)	Cor	0.407115	0.0483289
chd8_del5 hom	Clonidine·HCl	Cor	0.399741	0.0529476
chd8_del5 hom	Nifedipine	Cor	0.398778	0.0535751
chd8_del5 hom	Mitomycin C	Cor	0.389485	0.0599329
chd8_del5 hom	Valganciclovir·HCl	Cor	0.38725	0.0615454
chd8_del5 hom	Loperamide·HCl	Cor	0.381494	0.0658509
chd8_del5 hom	Artemether	Cor	0.377063	0.0693202
chd8_del5 hom	Telmisartan	Cor	0.376385	0.0698635
chd8_del5 hom	Hydroxyzine Dihydrochloride	Cor	0.376169	0.0700368
chd8_del5 hom	Amcinonide	Cor	0.374818	0.07113
chd8_del5 hom	Esmolol	Cor	0.366682	0.077993
chd8_del5 hom	Baclofen	Cor	0.365344	0.0791682
chd8_del5 hom	Flurbiprofen	Cor	0.363505	0.0808051
chd8_del5 hom	Amphotericin B	Cor	0.361803	0.0823424
chd8_del5 hom	Pantoprazole	Cor	0.36079	0.0832674
chd8_del5 hom	Propranolol·HCl	Cor	0.35403	0.089645
chd8_del5 hom	Imipramine·HCl	Cor	0.353936	0.0897362
chd8_del5 hom	Nateglinide	Cor	0.353193	0.0904592
chd8_del5 hom	Brimonidine	Cor	0.350149	0.0934676
chd8_del5 hom	Olanzapine	Cor	0.349301	0.0943192
chd8_del5 hom	Budesonide	Cor	0.347463	0.0961833
chd8_del5 hom	Bupivacaine·HCl	Cor	0.346406	0.0972681
chd8_del5 hom	Galantamine·HBr	Cor	0.341567	0.102351
chd8_del5 hom	Nelfinavir Mesylate	Cor	0.337834	0.106403
chd8_del5 hom	Homatropine Methylbromide	Cor	0.334852	0.109725
chd8_del5 hom	Carvedilol	Cor	0.333552	0.111197
chd8_del5 hom	Mebendazole	Cor	0.328278	0.117316
chd8_del5 hom	Duloxetine·HCl	Cor	0.32812	0.117503
chd8_del5 hom	Terbinafine·HCl	Cor	0.327527	0.118207
chd8_del5 hom	Asenapine Maleate	Cor	0.319473	0.128073
chd8_del5 hom	Fluocinolone Acetonide	Cor	0.315834	0.132722
chd8_del5 hom	Nimodipine	Cor	0.306837	0.144732
chd8_del5 hom	Quetiapine Fumarate	Cor	0.293085	0.164555
chd8_del5 hom	Etonogestrel	Cor	0.292153	0.165965
chd8_del5 hom	Aspirin (Acetylsalicylic Acid)	Cor	0.289753	0.169631
chd8_del5 hom	Phenoxybenzamine·HCl	Cor	0.285649	0.176031
chd8_del5 hom	Mometasone Furoate	Cor	0.285449	0.176347
chd8_del5 hom	Montelukast·Na	Cor	0.281898	0.182025
chd8_del5 hom	Medroxyprogesterone Acetate	Cor	0.281342	0.182927
chd8_del5 hom	Mifepristone	Cor	0.281046	0.183407
chd8_del5 hom	Dorzolamide·HCl	Cor	0.276652	0.190643
chd8_del5 hom	Cefdinir	Cor	0.270593	0.200938
chd8_del5 hom	Leflunomide	Cor	0.26577	0.2094
chd8_del5 hom	Dicyclomine·HCl	Cor	0.26462	0.211452
chd8_del5 hom	Metoprolol Tartrate	Cor	0.264394	0.211857
chd8_del5 hom	Amoxapine	Cor	0.257405	0.224635
chd8_del5 hom	Sulindac	Cor	0.253614	0.231777
chd8_del5 hom	Ketotifen Fumarate	Cor	0.249044	0.240581
chd8_del5 hom	Misoprostol	Cor	0.245369	0.247819
chd8_del5 hom	Bisacodyl	Cor	0.239633	0.259397
chd8_del5 hom	Chlorpromazine·HCl	Cor	0.231306	0.276815
chd8_del5 hom	Albendazole	Cor	0.225992	0.288308
chd8_del5 hom	Pentamidine Isethionate	Cor	0.219756	0.302171
chd8_del5 hom	Labetalol·HCl	Cor	0.216147	0.310378
chd8_del5 hom	Docetaxel (Taxotere)	Cor	0.214819	0.313432
chd8_del5 hom	Permethrin	Cor	0.21372	0.315974
chd8_del5 hom	Levonorgestrel	Cor	0.209015	0.326997
chd8_del5 hom	Ciclesonide	Cor	0.207586	0.33039
chd8_del5 hom	Tizanidine·HCl	Cor	0.197656	0.354551
chd8_del5 hom	Gefitinib	Cor	0.193645	0.364595
chd8_del5 hom	Imatinib Mesylate	Cor	0.1888	0.376946
chd8_del5 hom	Quinapril·HCl	Cor	0.188257	0.378347
chd8_del5 hom	Gentamycin Sulfate	Cor	0.183579	0.390521
chd8_del5 hom	Benztropine Mesylate	Cor	0.179178	0.402176
chd8_del5 hom	Olsalazine·Na	Cor	0.178966	0.402743
chd8_del5 hom	Fexofenadine·HCl	Cor	0.177597	0.40641
chd8_del5 hom	Temozolomide	Cor	0.174752	0.41409
chd8_del5 hom	Tolterodine Tartrate	Cor	0.167431	0.434215
chd8_del5 hom	Moxifloxacin·HCl	Cor	0.166817	0.435926
chd8_del5 hom	Terazosin·HCl	Cor	0.164636	0.442034
chd8_del5 hom	Nicotine	Cor	0.163686	0.444712
chd8_del5 hom	Vecuronium Bromide	Cor	0.159962	0.455279
chd8_del5 hom	Dicloxacillin·Na Salt Monohydrate	Cor	0.151988	0.478341
chd8_del5 hom	Latanoprost	Cor	0.147599	0.491284
chd8_del5 hom	Thioridazine·HCl	Cor	0.144203	0.501416
chd8_del5 hom	Dutasteride	Cor	0.14315	0.504581
chd8_del5 hom	Dactinomycin (= Actinomycin D)	Cor	0.143017	0.504981
chd8_del5 hom	Isotretinoin (13-Cis-Retinoic Acid)	Cor	0.142353	0.50698
chd8_del5 hom	Alprostadil	Cor	0.141043	0.510937
chd8_del5 hom	Metyrapone	Cor	0.131113	0.541414
chd8_del5 hom	Lovastatin	Cor	0.129593	0.546152
chd8_del5 hom	Brompheniramine Maleate	Cor	0.128121	0.550759
chd8_del5 hom	Penicillin G Potassium (Benzylpenicillin)	Cor	0.126052	0.557263
chd8_del5 hom	Orphenadrine Citrate	Cor	0.12188	0.570485
chd8_del5 hom	Megestrol Acetate	Cor	0.117577	0.584269
chd8_del5 hom	Raloxifene·HCl	Cor	0.116414	0.588015
chd8_del5 hom	Granisetron·HCl	Cor	0.115636	0.59053
chd8_del5 hom	Ceftizoxim·Na	Cor	0.115241	0.591809
chd8_del5 hom	Phenelzine Sulfate	Cor	0.112467	0.600816
chd8_del5 hom	Thiotepa	Cor	0.109461	0.610644
chd8_del5 hom	Desonide	Cor	0.107049	0.618577
chd8_del5 hom	Chlorthalidone	Cor	0.106988	0.618776
chd8_del5 hom	Indomethacin	Cor	0.104108	0.628303
chd8_del5 hom	Desoximetasone	Cor	0.10361	0.629958
chd8_del5 hom	Guanfacine·HCl	Cor	0.0969214	0.652327
chd8_del5 hom	Cabergoline	Cor	0.0954895	0.657155
chd8_del5 hom	Imipenem	Cor	0.0902293	0.675003
chd8_del5 hom	Erlotinib	Cor	0.0900275	0.675691
chd8_del5 hom	Carboplatin	Cor	0.089366	0.677949
chd8_del5 hom	Paroxetine·HCl	Cor	0.0887454	0.68007
chd8_del5 hom	Nevirapine	Cor	0.0799731	0.710289
chd8_del5 hom	Prednisolone	Cor	0.0756599	0.725308
chd8_del5 hom	Methacholine Chloride	Cor	0.0724863	0.736422
chd8_del5 hom	Loratadine	Cor	0.069735	0.746099
chd8_del5 hom	S(-)-Carbidopa . monohydrate	Cor	0.068927	0.748948
chd8_del5 hom	Cefditoren Pivoxil	Cor	0.0664964	0.757538
chd8_del5 hom	Lapatinib Ditosylate	Cor	0.0637171	0.767394
chd8_del5 hom	Selegiline·HCl	Cor	0.0635183	0.7681
chd8_del5 hom	Perphenazine	Cor	0.0590006	0.784199
chd8_del5 hom	Pyridostigmine Bromide	Cor	0.0576557	0.789009
chd8_del5 hom	Febuxostat	Cor	0.0547746	0.799337
chd8_del5 hom	Ezetimibe	Cor	0.0527847	0.80649
chd8_del5 hom	Malathion	Cor	0.0522649	0.80836
chd8_del5 hom	Isradipine	Cor	0.0519258	0.809582
chd8_del5 hom	Telithromycin	Cor	0.0496012	0.817964
chd8_del5 hom	Podofilox	Cor	0.0481947	0.823045
chd8_del5 hom	Ropivacaine·HCl Monohydrate	Cor	0.046268	0.830017
chd8_del5 hom	Indinavir	Cor	0.0446591	0.835848
chd8_del5 hom	Primaquine diphosphate	Cor	0.0410236	0.849055
chd8_del5 hom	Allopurinol	Cor	0.0380367	0.859935
chd8_del5 hom	Eflornithine·HCl	Cor	0.0370063	0.863694
chd8_del5 hom	Dalfampridine (4-Aminopyridine)	Cor	0.0365633	0.865312
chd8_del5 hom	Risperidone	Cor	0.034541	0.8727
chd8_del5 hom	Tretinoin	Cor	0.0322212	0.881188
chd8_del5 hom	Chlorzoxazone	Cor	0.0304989	0.887499
chd8_del5 hom	Bupropion	Cor	0.0238189	0.912033
chd8_del5 hom	Irbesartan	Cor	0.0227146	0.916097
chd8_del5 hom	Droperidol	Cor	0.021755	0.91963
chd8_del5 hom	Beclomethasone Dipropionate	Cor	0.0215851	0.920256
chd8_del5 hom	Cromolyn·Na (Disodium Cromoglycate)	Cor	0.0173326	0.935931
chd8_del5 hom	Dihydroergotamine Mesylate	Cor	0.0165535	0.938806
chd8_del5 hom	Oxybutynin Chloride	Cor	0.0160053	0.940829
chd8_del5 hom	Tamsulosin·HCl	Cor	0.0101551	0.962437
chd8_del5 hom	Pimecrolimus	Cor	0.00985144	0.96356
chd8_del5 hom	Griseofulvin	Cor	0.00877127	0.967553
chd8_del5 hom	Pancuronium·2Br	Cor	0.00343336	0.987297
kdm5b_del17_del14 hom:hom	Nabumetone	Anti_cor	0.71863	7.63331e-05
kdm5b_del17_del14 hom:hom	Sildenafil Citrate	Anti_cor	0.696275	0.000157462
kdm5b_del17_del14 hom:hom	Aprepitant	Anti_cor	0.685406	0.00021891
kdm5b_del17_del14 hom:hom	Naltrexone·HCl	Anti_cor	0.679202	0.000262605
kdm5b_del17_del14 hom:hom	Lovastatin	Anti_cor	0.677825	0.000273276
kdm5b_del17_del14 hom:hom	Desipramine·HCl	Anti_cor	0.645097	0.000665035
kdm5b_del17_del14 hom:hom	Guanabenz Acetate	Anti_cor	0.643863	0.000686328
kdm5b_del17_del14 hom:hom	Pioglitazone·HCl	Anti_cor	0.624068	0.00111789
kdm5b_del17_del14 hom:hom	Fenoldopam Mesylate	Anti_cor	0.621796	0.00117983
kdm5b_del17_del14 hom:hom	Mitomycin C	Anti_cor	0.619782	0.00123716
kdm5b_del17_del14 hom:hom	Fluocinolone Acetonide	Anti_cor	0.6181	0.00128685
kdm5b_del17_del14 hom:hom	Montelukast·Na	Anti_cor	0.601581	0.00187292
kdm5b_del17_del14 hom:hom	Nifedipine	Anti_cor	0.601084	0.00189362
kdm5b_del17_del14 hom:hom	Mebendazole	Anti_cor	0.599707	0.00195192
kdm5b_del17_del14 hom:hom	Brimonidine	Anti_cor	0.597956	0.00202828
kdm5b_del17_del14 hom:hom	Clonidine·HCl	Anti_cor	0.590113	0.00240228
kdm5b_del17_del14 hom:hom	Flurandrenolide	Anti_cor	0.576344	0.00320098
kdm5b_del17_del14 hom:hom	Bortezomib	Anti_cor	0.55419	0.00495374
kdm5b_del17_del14 hom:hom	Misoprostol	Anti_cor	0.551722	0.00519123
kdm5b_del17_del14 hom:hom	Carboplatin	Anti_cor	0.548698	0.0054952
kdm5b_del17_del14 hom:hom	Trazodone·HCl	Anti_cor	0.54725	0.00564599
kdm5b_del17_del14 hom:hom	Ticlopidine·HCl	Anti_cor	0.543383	0.00606569
kdm5b_del17_del14 hom:hom	Mefloquine·HCl	Anti_cor	0.540045	0.00644858
kdm5b_del17_del14 hom:hom	Dorzolamide·HCl	Anti_cor	0.53893	0.006581
kdm5b_del17_del14 hom:hom	Homatropine Methylbromide	Anti_cor	0.525465	0.00836645
kdm5b_del17_del14 hom:hom	Alitretinoin	Anti_cor	0.520922	0.00905292
kdm5b_del17_del14 hom:hom	Gefitinib	Anti_cor	0.516315	0.00979597
kdm5b_del17_del14 hom:hom	Clozapine	Anti_cor	0.515924	0.00986139
kdm5b_del17_del14 hom:hom	Naloxone·HCl	Anti_cor	0.509301	0.0110238
kdm5b_del17_del14 hom:hom	Levonorgestrel	Anti_cor	0.50743	0.0113721
kdm5b_del17_del14 hom:hom	Sulindac	Anti_cor	0.504046	0.0120248
kdm5b_del17_del14 hom:hom	Tetracycline	Anti_cor	0.503838	0.0120659
kdm5b_del17_del14 hom:hom	Loperamide·HCl	Anti_cor	0.479803	0.0176596
kdm5b_del17_del14 hom:hom	Budesonide	Anti_cor	0.479276	0.0178026
kdm5b_del17_del14 hom:hom	Latanoprost	Anti_cor	0.477649	0.0182498
kdm5b_del17_del14 hom:hom	Amcinonide	Anti_cor	0.471422	0.0200469
kdm5b_del17_del14 hom:hom	Donepezil·HCl	Anti_cor	0.467746	0.0211735
kdm5b_del17_del14 hom:hom	Terbinafine·HCl	Anti_cor	0.464435	0.0222314
kdm5b_del17_del14 hom:hom	Nimodipine	Anti_cor	0.462919	0.0227301
kdm5b_del17_del14 hom:hom	Hydroxyzine Dihydrochloride	Anti_cor	0.461732	0.0231264
kdm5b_del17_del14 hom:hom	Medroxyprogesterone Acetate	Anti_cor	0.426116	0.0378698
kdm5b_del17_del14 hom:hom	Protriptyline·HCl	Anti_cor	0.418377	0.041889
kdm5b_del17_del14 hom:hom	Orphenadrine Citrate	Anti_cor	0.416467	0.0429308
kdm5b_del17_del14 hom:hom	Atomoxetine·HCl	Anti_cor	0.412023	0.0454335
kdm5b_del17_del14 hom:hom	Dutasteride	Anti_cor	0.411868	0.0455231
kdm5b_del17_del14 hom:hom	Imipramine·HCl	Anti_cor	0.406683	0.0485906
kdm5b_del17_del14 hom:hom	Tizanidine·HCl	Anti_cor	0.406441	0.0487379
kdm5b_del17_del14 hom:hom	Mifepristone	Anti_cor	0.399699	0.052975
kdm5b_del17_del14 hom:hom	Olanzapine	Anti_cor	0.398214	0.0539458
kdm5b_del17_del14 hom:hom	Alprostadil	Anti_cor	0.396319	0.0552043
kdm5b_del17_del14 hom:hom	Malathion	Anti_cor	0.394732	0.0562754
kdm5b_del17_del14 hom:hom	Chlorzoxazone	Anti_cor	0.394168	0.0566599
kdm5b_del17_del14 hom:hom	Imatinib Mesylate	Anti_cor	0.391067	0.0588112
kdm5b_del17_del14 hom:hom	Propranolol·HCl	Anti_cor	0.389609	0.0598441
kdm5b_del17_del14 hom:hom	Pentamidine Isethionate	Anti_cor	0.389591	0.0598573
kdm5b_del17_del14 hom:hom	S(-)-Carbidopa . monohydrate	Anti_cor	0.386935	0.0617747
kdm5b_del17_del14 hom:hom	Nevirapine	Anti_cor	0.381308	0.0659937
kdm5b_del17_del14 hom:hom	Dicyclomine·HCl	Anti_cor	0.377751	0.0687727
kdm5b_del17_del14 hom:hom	Carvedilol	Anti_cor	0.376525	0.0697512
kdm5b_del17_del14 hom:hom	Artemether	Anti_cor	0.376229	0.0699888
kdm5b_del17_del14 hom:hom	Mometasone Furoate	Anti_cor	0.36872	0.0762289
kdm5b_del17_del14 hom:hom	Labetalol·HCl	Anti_cor	0.366393	0.0782456
kdm5b_del17_del14 hom:hom	Thioridazine·HCl	Anti_cor	0.361773	0.0823693
kdm5b_del17_del14 hom:hom	Brompheniramine Maleate	Anti_cor	0.359563	0.0843993
kdm5b_del17_del14 hom:hom	Maprotiline·HCl	Anti_cor	0.359157	0.0847761
kdm5b_del17_del14 hom:hom	Rosiglitazone	Anti_cor	0.346252	0.0974274
kdm5b_del17_del14 hom:hom	Promethazine·HCl	Anti_cor	0.34416	0.0996037
kdm5b_del17_del14 hom:hom	Asenapine Maleate	Anti_cor	0.343328	0.100479
kdm5b_del17_del14 hom:hom	Duloxetine·HCl	Anti_cor	0.342543	0.101311
kdm5b_del17_del14 hom:hom	Granisetron·HCl	Anti_cor	0.339204	0.104902
kdm5b_del17_del14 hom:hom	Phenelzine Sulfate	Anti_cor	0.33815	0.106056
kdm5b_del17_del14 hom:hom	Lidocaine·HCl·H2O	Anti_cor	0.336732	0.107622
kdm5b_del17_del14 hom:hom	Goserelin Acetate	Anti_cor	0.335626	0.108856
kdm5b_del17_del14 hom:hom	Exemestane	Anti_cor	0.334328	0.110316
kdm5b_del17_del14 hom:hom	Chlorpromazine·HCl	Anti_cor	0.329634	0.11572
kdm5b_del17_del14 hom:hom	Indomethacin	Anti_cor	0.327154	0.118652
kdm5b_del17_del14 hom:hom	Tretinoin	Anti_cor	0.325584	0.120535
kdm5b_del17_del14 hom:hom	Ezetimibe	Anti_cor	0.324821	0.121458
kdm5b_del17_del14 hom:hom	Guanfacine·HCl	Anti_cor	0.323006	0.123675
kdm5b_del17_del14 hom:hom	Methyldopa Sesquihydrate (L-Α-Methyl-Dopa Sesquihyrate)	Anti_cor	0.320445	0.126852
kdm5b_del17_del14 hom:hom	Megestrol Acetate	Anti_cor	0.317549	0.130516
kdm5b_del17_del14 hom:hom	Tacrine·HCl	Anti_cor	0.312808	0.136678
kdm5b_del17_del14 hom:hom	Chlorthalidone	Anti_cor	0.312317	0.137328
kdm5b_del17_del14 hom:hom	Droperidol	Anti_cor	0.308846	0.141986
kdm5b_del17_del14 hom:hom	Paroxetine·HCl	Anti_cor	0.299386	0.15525
kdm5b_del17_del14 hom:hom	Galantamine·HBr	Anti_cor	0.296624	0.159282
kdm5b_del17_del14 hom:hom	Etonogestrel	Anti_cor	0.291829	0.166456
kdm5b_del17_del14 hom:hom	Aspirin (Acetylsalicylic Acid)	Anti_cor	0.284555	0.177766
kdm5b_del17_del14 hom:hom	Phenoxybenzamine·HCl	Anti_cor	0.284093	0.178502
kdm5b_del17_del14 hom:hom	Capsaicin	Anti_cor	0.278819	0.18705
kdm5b_del17_del14 hom:hom	Albendazole	Anti_cor	0.276607	0.190718
kdm5b_del17_del14 hom:hom	Zileuton	Anti_cor	0.274217	0.194737
kdm5b_del17_del14 hom:hom	Baclofen	Anti_cor	0.267537	0.206273
kdm5b_del17_del14 hom:hom	Dactinomycin (= Actinomycin D)	Anti_cor	0.258854	0.221945
kdm5b_del17_del14 hom:hom	Nelfinavir Mesylate	Anti_cor	0.256482	0.22636
kdm5b_del17_del14 hom:hom	Beclomethasone Dipropionate	Anti_cor	0.255979	0.227304
kdm5b_del17_del14 hom:hom	Bupivacaine·HCl	Anti_cor	0.255511	0.228184
kdm5b_del17_del14 hom:hom	Tolterodine Tartrate	Anti_cor	0.252544	0.233818
kdm5b_del17_del14 hom:hom	Ethinyl Estradiol	Anti_cor	0.252396	0.234102
kdm5b_del17_del14 hom:hom	Quetiapine Fumarate	Anti_cor	0.25043	0.237888
kdm5b_del17_del14 hom:hom	Valganciclovir·HCl	Anti_cor	0.249786	0.239137
kdm5b_del17_del14 hom:hom	Cabergoline	Anti_cor	0.245011	0.248533
kdm5b_del17_del14 hom:hom	Norethindrone	Anti_cor	0.244986	0.248581
kdm5b_del17_del14 hom:hom	Flecainide Acetate	Anti_cor	0.243559	0.251436
kdm5b_del17_del14 hom:hom	Ramelteon	Anti_cor	0.240769	0.257078
kdm5b_del17_del14 hom:hom	Travoprost	Anti_cor	0.240151	0.258338
kdm5b_del17_del14 hom:hom	Nystatin	Anti_cor	0.238405	0.26192
kdm5b_del17_del14 hom:hom	Flurbiprofen	Anti_cor	0.236537	0.26579
kdm5b_del17_del14 hom:hom	Pazopanib·HCl	Anti_cor	0.235942	0.267028
kdm5b_del17_del14 hom:hom	Loratadine	Anti_cor	0.230848	0.277794
kdm5b_del17_del14 hom:hom	Levothyroxine·Na	Anti_cor	0.226314	0.287603
kdm5b_del17_del14 hom:hom	Primaquine diphosphate	Anti_cor	0.225745	0.288849
kdm5b_del17_del14 hom:hom	Cromolyn·Na (Disodium Cromoglycate)	Anti_cor	0.224567	0.291439
kdm5b_del17_del14 hom:hom	Selegiline·HCl	Anti_cor	0.223168	0.294535
kdm5b_del17_del14 hom:hom	Isradipine	Anti_cor	0.222119	0.29687
kdm5b_del17_del14 hom:hom	Propofol	Anti_cor	0.22145	0.298363
kdm5b_del17_del14 hom:hom	Tamsulosin·HCl	Anti_cor	0.221095	0.299161
kdm5b_del17_del14 hom:hom	Raloxifene·HCl	Anti_cor	0.217236	0.307887
kdm5b_del17_del14 hom:hom	Diphenhydramine·HCl	Anti_cor	0.213953	0.315435
kdm5b_del17_del14 hom:hom	Dextromethorphan	Anti_cor	0.21174	0.320584
kdm5b_del17_del14 hom:hom	Hydralazine·HCl	Anti_cor	0.208968	0.327108
kdm5b_del17_del14 hom:hom	Metaraminol Bitartrate	Anti_cor	0.20827	0.328763
kdm5b_del17_del14 hom:hom	Nortriptyline·HCl	Anti_cor	0.207171	0.331379
kdm5b_del17_del14 hom:hom	Butenafine·HCl	Anti_cor	0.206148	0.333827
kdm5b_del17_del14 hom:hom	Desonide	Anti_cor	0.204714	0.337274
kdm5b_del17_del14 hom:hom	Griseofulvin	Anti_cor	0.200882	0.34659
kdm5b_del17_del14 hom:hom	Methacholine Chloride	Anti_cor	0.198734	0.351879
kdm5b_del17_del14 hom:hom	Citalopram·HBr	Anti_cor	0.197782	0.354237
kdm5b_del17_del14 hom:hom	Prednisolone	Anti_cor	0.196468	0.357507
kdm5b_del17_del14 hom:hom	Dexmedetomidine·HCl	Anti_cor	0.196311	0.357899
kdm5b_del17_del14 hom:hom	Pancuronium·2Br	Anti_cor	0.194202	0.363192
kdm5b_del17_del14 hom:hom	Tramadol·HCl	Anti_cor	0.193997	0.363707
kdm5b_del17_del14 hom:hom	Reserpine	Anti_cor	0.190555	0.372445
kdm5b_del17_del14 hom:hom	Telmisartan	Anti_cor	0.189608	0.374871
kdm5b_del17_del14 hom:hom	Simvastatin	Anti_cor	0.188389	0.378005
kdm5b_del17_del14 hom:hom	Ganciclovir	Anti_cor	0.185528	0.385423
kdm5b_del17_del14 hom:hom	Fluvoxamine Maleate	Anti_cor	0.184159	0.389
kdm5b_del17_del14 hom:hom	Podofilox	Anti_cor	0.180593	0.39841
kdm5b_del17_del14 hom:hom	Capreomycin Disulfate	Anti_cor	0.180129	0.399642
kdm5b_del17_del14 hom:hom	Doxorubicin·HCl	Anti_cor	0.179388	0.401615
kdm5b_del17_del14 hom:hom	Apomorphine·HCl Hemihydrate	Anti_cor	0.175444	0.412213
kdm5b_del17_del14 hom:hom	Oxybutynin Chloride	Anti_cor	0.175279	0.412662
kdm5b_del17_del14 hom:hom	Meclofenamate·Na	Anti_cor	0.173246	0.418187
kdm5b_del17_del14 hom:hom	Dimenhydrinate	Anti_cor	0.172772	0.419482
kdm5b_del17_del14 hom:hom	Milnacipran·HCl	Anti_cor	0.172111	0.421291
kdm5b_del17_del14 hom:hom	Buspirone·HCl	Anti_cor	0.171047	0.42421
kdm5b_del17_del14 hom:hom	Propafenone·HCl	Anti_cor	0.169555	0.428324
kdm5b_del17_del14 hom:hom	Vecuronium Bromide	Anti_cor	0.168515	0.431203
kdm5b_del17_del14 hom:hom	Tetrabenazine	Anti_cor	0.166929	0.435614
kdm5b_del17_del14 hom:hom	Triamcinolone Acetonide	Anti_cor	0.166455	0.436939
kdm5b_del17_del14 hom:hom	Ciclesonide	Anti_cor	0.165237	0.440347
kdm5b_del17_del14 hom:hom	Metoprolol Tartrate	Anti_cor	0.165201	0.440449
kdm5b_del17_del14 hom:hom	Mestranol	Anti_cor	0.162597	0.447789
kdm5b_del17_del14 hom:hom	Permethrin	Anti_cor	0.162138	0.449086
kdm5b_del17_del14 hom:hom	Estrone	Anti_cor	0.161445	0.451056
kdm5b_del17_del14 hom:hom	Doxazosin Mesylate	Anti_cor	0.160887	0.452642
kdm5b_del17_del14 hom:hom	Epirubicin·HCl	Anti_cor	0.159117	0.457695
kdm5b_del17_del14 hom:hom	Isotretinoin (13-Cis-Retinoic Acid)	Anti_cor	0.156551	0.465071
kdm5b_del17_del14 hom:hom	Ketoconazole	Anti_cor	0.151758	0.479015
kdm5b_del17_del14 hom:hom	Terazosin·HCl	Anti_cor	0.150163	0.483703
kdm5b_del17_del14 hom:hom	Desoximetasone	Anti_cor	0.148949	0.487284
kdm5b_del17_del14 hom:hom	Erlotinib	Anti_cor	0.147222	0.492405
kdm5b_del17_del14 hom:hom	Naftifine·HCl	Anti_cor	0.146637	0.494145
kdm5b_del17_del14 hom:hom	Trihexyphenidyl·HCl	Anti_cor	0.14057	0.512369
kdm5b_del17_del14 hom:hom	Escitalopram	Anti_cor	0.140189	0.513524
kdm5b_del17_del14 hom:hom	Leflunomide	Anti_cor	0.140005	0.514084
kdm5b_del17_del14 hom:hom	Carbachol (Carbamylcholine ) Chloride	Anti_cor	0.139012	0.517103
kdm5b_del17_del14 hom:hom	Irbesartan	Anti_cor	0.138691	0.518081
kdm5b_del17_del14 hom:hom	Gentamycin Sulfate	Anti_cor	0.136795	0.523872
kdm5b_del17_del14 hom:hom	Biperiden·HCl	Anti_cor	0.135398	0.52816
kdm5b_del17_del14 hom:hom	Sirolimus (Rapamycin)	Anti_cor	0.131454	0.540353
kdm5b_del17_del14 hom:hom	Esmolol	Anti_cor	0.127826	0.551684
kdm5b_del17_del14 hom:hom	Fludrocortisone Acetate	Anti_cor	0.126717	0.555172
kdm5b_del17_del14 hom:hom	Vancomycin·HCl	Anti_cor	0.126417	0.556116
kdm5b_del17_del14 hom:hom	Lansoprazole	Anti_cor	0.125154	0.560099
kdm5b_del17_del14 hom:hom	Tobramycin	Anti_cor	0.12372	0.564638
kdm5b_del17_del14 hom:hom	Bromocriptine Mesylate	Anti_cor	0.123349	0.565814
kdm5b_del17_del14 hom:hom	Estradiol	Anti_cor	0.123192	0.566313
kdm5b_del17_del14 hom:hom	Venlafaxine·HCl	Anti_cor	0.12276	0.567686
kdm5b_del17_del14 hom:hom	Itraconazole	Anti_cor	0.118566	0.581089
kdm5b_del17_del14 hom:hom	Desvenlafaxine Succinate Hydrate	Anti_cor	0.118301	0.58194
kdm5b_del17_del14 hom:hom	Digoxin	Anti_cor	0.114691	0.59359
kdm5b_del17_del14 hom:hom	Cefazolin·Na	Anti_cor	0.113494	0.597475
kdm5b_del17_del14 hom:hom	Formoterol	Anti_cor	0.112408	0.60101
kdm5b_del17_del14 hom:hom	Hydrochlorothiazide	Anti_cor	0.111833	0.602885
kdm5b_del17_del14 hom:hom	Moxifloxacin·HCl	Anti_cor	0.110338	0.607769
kdm5b_del17_del14 hom:hom	Candesartan	Anti_cor	0.108976	0.612235
kdm5b_del17_del14 hom:hom	Zaleplon	Anti_cor	0.108192	0.614814
kdm5b_del17_del14 hom:hom	Entacapone	Anti_cor	0.100868	0.639091
kdm5b_del17_del14 hom:hom	Idarubicin·HCl	Anti_cor	0.100031	0.64189
kdm5b_del17_del14 hom:hom	Fluoxetine·HCl	Anti_cor	0.0996785	0.643069
kdm5b_del17_del14 hom:hom	Lopinavir	Anti_cor	0.0991699	0.644773
kdm5b_del17_del14 hom:hom	Verapamil·HCl	Anti_cor	0.0980391	0.648568
kdm5b_del17_del14 hom:hom	Ketotifen Fumarate	Anti_cor	0.0974157	0.650664
kdm5b_del17_del14 hom:hom	Prazosin·HCl	Anti_cor	0.096597	0.653419
kdm5b_del17_del14 hom:hom	Ergotamine Tartrate	Anti_cor	0.0924254	0.66753
kdm5b_del17_del14 hom:hom	Cisatracurium Besylate	Anti_cor	0.0914546	0.67083
kdm5b_del17_del14 hom:hom	Pantoprazole	Anti_cor	0.0906059	0.67372
kdm5b_del17_del14 hom:hom	Finasteride	Anti_cor	0.0900324	0.675675
kdm5b_del17_del14 hom:hom	Testosterone Enanthate	Anti_cor	0.089125	0.678772
kdm5b_del17_del14 hom:hom	Rabeprazole·Na	Anti_cor	0.0882082	0.681907
kdm5b_del17_del14 hom:hom	Streptomycin Sulfate	Anti_cor	0.0840931	0.69604
kdm5b_del17_del14 hom:hom	Etomidate	Anti_cor	0.0840474	0.696198
kdm5b_del17_del14 hom:hom	Foscarnet·Na (Sodium Phosphonoformate Tribasic Hexahydrate)	Anti_cor	0.0838316	0.696942
kdm5b_del17_del14 hom:hom	Febuxostat	Anti_cor	0.0836339	0.697624
kdm5b_del17_del14 hom:hom	Temozolomide	Anti_cor	0.0827263	0.700757
kdm5b_del17_del14 hom:hom	Amphotericin B	Anti_cor	0.0808753	0.707161
kdm5b_del17_del14 hom:hom	Clemastine Fumarate	Anti_cor	0.0804981	0.708468
kdm5b_del17_del14 hom:hom	Atracurium Besylate	Anti_cor	0.0760327	0.724006
kdm5b_del17_del14 hom:hom	Risperidone	Anti_cor	0.0741138	0.730716
kdm5b_del17_del14 hom:hom	Terconazole	Anti_cor	0.0740416	0.730969
kdm5b_del17_del14 hom:hom	Eszopiclone	Anti_cor	0.0684078	0.750781
kdm5b_del17_del14 hom:hom	Telithromycin	Anti_cor	0.0648168	0.76349
kdm5b_del17_del14 hom:hom	Bisacodyl	Anti_cor	0.0627764	0.770738
kdm5b_del17_del14 hom:hom	Carbinoxamine Maleate	Anti_cor	0.0548101	0.79921
kdm5b_del17_del14 hom:hom	Trimipramine Maleate	Anti_cor	0.0543531	0.800851
kdm5b_del17_del14 hom:hom	Benztropine Mesylate	Anti_cor	0.0510829	0.812619
kdm5b_del17_del14 hom:hom	Lapatinib Ditosylate	Anti_cor	0.0509638	0.813048
kdm5b_del17_del14 hom:hom	Flutamide	Anti_cor	0.0475195	0.825487
kdm5b_del17_del14 hom:hom	Trospium Chloride	Anti_cor	0.0440543	0.838042
kdm5b_del17_del14 hom:hom	Nateglinide	Anti_cor	0.0437787	0.839042
kdm5b_del17_del14 hom:hom	Ritonavir	Anti_cor	0.040731	0.850119
kdm5b_del17_del14 hom:hom	Bendroflumethiazide	Anti_cor	0.0388253	0.85706
kdm5b_del17_del14 hom:hom	Dexchlorpheniramine Maleate	Anti_cor	0.0385881	0.857924
kdm5b_del17_del14 hom:hom	Dicloxacillin·Na Salt Monohydrate	Anti_cor	0.0338701	0.875154
kdm5b_del17_del14 hom:hom	Amiodarone·HCl	Anti_cor	0.0333959	0.876889
kdm5b_del17_del14 hom:hom	Ziprasidone hydrochloride	Anti_cor	0.0310871	0.885343
kdm5b_del17_del14 hom:hom	Indapamide	Anti_cor	0.0256479	0.905307
kdm5b_del17_del14 hom:hom	Nepafenac	Anti_cor	0.0251714	0.907059
kdm5b_del17_del14 hom:hom	Dalfampridine (4-Aminopyridine)	Anti_cor	0.0241977	0.91064
kdm5b_del17_del14 hom:hom	Clobetasol Propionate	Anti_cor	0.0237673	0.912223
kdm5b_del17_del14 hom:hom	Ropinirole·HCl	Anti_cor	0.0228322	0.915664
kdm5b_del17_del14 hom:hom	Flumazenil	Anti_cor	0.0201932	0.925384
kdm5b_del17_del14 hom:hom	Bupropion	Anti_cor	0.0197959	0.926848
kdm5b_del17_del14 hom:hom	Hydroxychloroquine Sulfate	Anti_cor	0.0118671	0.956111
kdm5b_del17_del14 hom:hom	Docetaxel (Taxotere)	Anti_cor	0.0106071	0.960767
kdm5b_del17_del14 hom:hom	Palonosetron·HCl	Anti_cor	0.0103729	0.961633
kdm5b_del17_del14 hom:hom	Amoxapine	Anti_cor	0.00594185	0.978017
kdm5b_del17_del14 hom:hom	Tiagabine·HCl	Anti_cor	0.0058316	0.978425
kdm5b_del17_del14 hom:hom	Spironolactone	Anti_cor	0.00522658	0.980663
kdm5b_del17_del14 hom:hom	Adenosine	Anti_cor	0.00516576	0.980888
kdm5b_del17_del14 hom:hom	Cilostazol	Anti_cor	0.00442549	0.983626
kdm5b_del17_del14 hom:hom	Allopurinol	Anti_cor	0.00358603	0.986732
kdm5b_del17_del14 hom:hom	Rasagiline Mesylate	Anti_cor	0.00215523	0.992025
kdm5b_del17_del14 hom:hom	Levocarnitine	Cor	0.708538	0.00010671
kdm5b_del17_del14 hom:hom	Metolazone	Cor	0.673586	0.000308516
kdm5b_del17_del14 hom:hom	Everolimus	Cor	0.631499	0.000934436
kdm5b_del17_del14 hom:hom	Methazolamide	Cor	0.61536	0.00137147
kdm5b_del17_del14 hom:hom	Mechlorethamine·HCl	Cor	0.59698	0.00207195
kdm5b_del17_del14 hom:hom	Salmeterol	Cor	0.591814	0.00231654
kdm5b_del17_del14 hom:hom	Rosuvastatin Calcium	Cor	0.568328	0.00376192
kdm5b_del17_del14 hom:hom	Amoxicillin	Cor	0.539042	0.00656753
kdm5b_del17_del14 hom:hom	Adapalene	Cor	0.530781	0.00761872
kdm5b_del17_del14 hom:hom	Etodolac	Cor	0.5246	0.00849372
kdm5b_del17_del14 hom:hom	Scopolamine·HBr	Cor	0.504977	0.0118422
kdm5b_del17_del14 hom:hom	Methoxsalen (Xanthotoxin)	Cor	0.493035	0.0143657
kdm5b_del17_del14 hom:hom	Proparacaine·HCl	Cor	0.480235	0.0175433
kdm5b_del17_del14 hom:hom	Natamycin	Cor	0.463892	0.0224089
kdm5b_del17_del14 hom:hom	Zafirlukast	Cor	0.44013	0.0313719
kdm5b_del17_del14 hom:hom	Dihydroergotamine Mesylate	Cor	0.423596	0.0391434
kdm5b_del17_del14 hom:hom	Repaglinide	Cor	0.402999	0.0508665
kdm5b_del17_del14 hom:hom	Mesna	Cor	0.396527	0.0550648
kdm5b_del17_del14 hom:hom	Amantadine·HCl	Cor	0.384388	0.0636581
kdm5b_del17_del14 hom:hom	Quinapril·HCl	Cor	0.383113	0.0646172
kdm5b_del17_del14 hom:hom	Tolbutamide	Cor	0.368862	0.0761074
kdm5b_del17_del14 hom:hom	Eptifibatide	Cor	0.367314	0.0774427
kdm5b_del17_del14 hom:hom	Prilocaine·HCl	Cor	0.365039	0.0794381
kdm5b_del17_del14 hom:hom	Cefditoren Pivoxil	Cor	0.361207	0.0828858
kdm5b_del17_del14 hom:hom	Levetiracetam	Cor	0.357286	0.0865287
kdm5b_del17_del14 hom:hom	Nelarabine	Cor	0.355119	0.088594
kdm5b_del17_del14 hom:hom	Tigecycline	Cor	0.351624	0.0920006
kdm5b_del17_del14 hom:hom	Temsirolimus	Cor	0.344061	0.0997072
kdm5b_del17_del14 hom:hom	Cyclosporine A	Cor	0.330956	0.114179
kdm5b_del17_del14 hom:hom	Dobutamine·HCl	Cor	0.330267	0.11498
kdm5b_del17_del14 hom:hom	Varenicline Tartrate	Cor	0.32713	0.11868
kdm5b_del17_del14 hom:hom	Paclitaxel (Taxol)	Cor	0.323614	0.122929
kdm5b_del17_del14 hom:hom	Tiludronate Disodium	Cor	0.319241	0.128366
kdm5b_del17_del14 hom:hom	Tinidazole	Cor	0.311657	0.138206
kdm5b_del17_del14 hom:hom	Estramustine Phosphate·Na	Cor	0.309187	0.141524
kdm5b_del17_del14 hom:hom	Pyrimethamine	Cor	0.306974	0.144544
kdm5b_del17_del14 hom:hom	Penicillin V Potassium	Cor	0.306217	0.145587
kdm5b_del17_del14 hom:hom	Mepenzolate Bromide	Cor	0.294229	0.162838
kdm5b_del17_del14 hom:hom	Tacrolimus (Fk506)	Cor	0.292932	0.164786
kdm5b_del17_del14 hom:hom	Fluocinonide	Cor	0.285126	0.176858
kdm5b_del17_del14 hom:hom	Atropine Sulfate Monohydrate	Cor	0.283846	0.178896
kdm5b_del17_del14 hom:hom	Methscopolamine Bromide ((−)-Scopolamine Methyl Bromide)	Cor	0.278502	0.187573
kdm5b_del17_del14 hom:hom	Nitrofurantoin	Cor	0.271711	0.199011
kdm5b_del17_del14 hom:hom	Tiotropium Bromide	Cor	0.266832	0.207517
kdm5b_del17_del14 hom:hom	Ibutilide Fumarate	Cor	0.261394	0.21728
kdm5b_del17_del14 hom:hom	Penicillin G Potassium (Benzylpenicillin)	Cor	0.243878	0.250796
kdm5b_del17_del14 hom:hom	Benazepril·HCl	Cor	0.241512	0.255566
kdm5b_del17_del14 hom:hom	Stavudine	Cor	0.24073	0.257157
kdm5b_del17_del14 hom:hom	Rocuronium Bromide	Cor	0.24047	0.257687
kdm5b_del17_del14 hom:hom	Amifostine	Cor	0.23265	0.273955
kdm5b_del17_del14 hom:hom	Indinavir	Cor	0.230119	0.279355
kdm5b_del17_del14 hom:hom	Oxytetracycline·HCl	Cor	0.223942	0.292821
kdm5b_del17_del14 hom:hom	Methylergonovine Maleate	Cor	0.221423	0.298424
kdm5b_del17_del14 hom:hom	Torsemide	Cor	0.216307	0.310011
kdm5b_del17_del14 hom:hom	Mannitol	Cor	0.197355	0.355299
kdm5b_del17_del14 hom:hom	Teniposide	Cor	0.195765	0.359265
kdm5b_del17_del14 hom:hom	Posaconazole	Cor	0.192571	0.367314
kdm5b_del17_del14 hom:hom	Ceftriaxone·Na	Cor	0.188988	0.376464
kdm5b_del17_del14 hom:hom	Rizatriptan Benzoate	Cor	0.186707	0.382357
kdm5b_del17_del14 hom:hom	Sitagliptin Phosphate	Cor	0.186239	0.383573
kdm5b_del17_del14 hom:hom	Fexofenadine·HCl	Cor	0.185602	0.385231
kdm5b_del17_del14 hom:hom	Isocarboxazid	Cor	0.182064	0.394513
kdm5b_del17_del14 hom:hom	Estropipate	Cor	0.175095	0.413159
kdm5b_del17_del14 hom:hom	Methocarbamol	Cor	0.172395	0.420514
kdm5b_del17_del14 hom:hom	Erythromycin	Cor	0.172081	0.421374
kdm5b_del17_del14 hom:hom	Tranylcypromine Hemisulfate	Cor	0.171016	0.424296
kdm5b_del17_del14 hom:hom	Chloroquine Diphosphate	Cor	0.170309	0.426241
kdm5b_del17_del14 hom:hom	Cyclopentolate	Cor	0.162112	0.449162
kdm5b_del17_del14 hom:hom	Pimecrolimus	Cor	0.161554	0.450744
kdm5b_del17_del14 hom:hom	Tolmetin sodium dihydrate	Cor	0.159557	0.456435
kdm5b_del17_del14 hom:hom	Acebutolol·HCl	Cor	0.156172	0.466167
kdm5b_del17_del14 hom:hom	Nicotine	Cor	0.152854	0.475809
kdm5b_del17_del14 hom:hom	Eflornithine·HCl	Cor	0.149564	0.485467
kdm5b_del17_del14 hom:hom	Quinidine·HCl·H2O	Cor	0.149505	0.485642
kdm5b_del17_del14 hom:hom	Doxycycline Monohydrate	Cor	0.14612	0.495684
kdm5b_del17_del14 hom:hom	Clofazimine	Cor	0.1458	0.49664
kdm5b_del17_del14 hom:hom	Clavulanate Potassium	Cor	0.142965	0.505136
kdm5b_del17_del14 hom:hom	Dyphylline	Cor	0.142369	0.506932
kdm5b_del17_del14 hom:hom	Lactulose	Cor	0.138729	0.517965
kdm5b_del17_del14 hom:hom	Imipenem	Cor	0.135559	0.527665
kdm5b_del17_del14 hom:hom	Argatroban	Cor	0.134755	0.530139
kdm5b_del17_del14 hom:hom	Mequinol	Cor	0.13138	0.540584
kdm5b_del17_del14 hom:hom	Paliperidone	Cor	0.130916	0.542026
kdm5b_del17_del14 hom:hom	Moexipril·HCl	Cor	0.12615	0.556956
kdm5b_del17_del14 hom:hom	Fluphenazine· 2HCl	Cor	0.123838	0.564264
kdm5b_del17_del14 hom:hom	Terbutaline Hemisulfate	Cor	0.123401	0.565651
kdm5b_del17_del14 hom:hom	Cilastatin·Na	Cor	0.120924	0.573536
kdm5b_del17_del14 hom:hom	Desloratadine	Cor	0.117569	0.584293
kdm5b_del17_del14 hom:hom	Pravastatin·Na	Cor	0.115146	0.592118
kdm5b_del17_del14 hom:hom	Cortisone Acetate	Cor	0.109029	0.61206
kdm5b_del17_del14 hom:hom	Nilotinib	Cor	0.106906	0.619049
kdm5b_del17_del14 hom:hom	Lindane	Cor	0.100833	0.639207
kdm5b_del17_del14 hom:hom	Streptozocin	Cor	0.100769	0.639421
kdm5b_del17_del14 hom:hom	Tiopronin	Cor	0.0997107	0.642962
kdm5b_del17_del14 hom:hom	Pemetrexed Disodium	Cor	0.0986185	0.646623
kdm5b_del17_del14 hom:hom	Ceftizoxim·Na	Cor	0.0951323	0.658361
kdm5b_del17_del14 hom:hom	Mirtazapine	Cor	0.0922009	0.668293
kdm5b_del17_del14 hom:hom	Oxaliplatin	Cor	0.0835053	0.698067
kdm5b_del17_del14 hom:hom	Pitavastatin Calcium	Cor	0.081581	0.704717
kdm5b_del17_del14 hom:hom	Pyridostigmine Bromide	Cor	0.0763857	0.722774
kdm5b_del17_del14 hom:hom	Haloperidol	Cor	0.074304	0.73005
kdm5b_del17_del14 hom:hom	Levalbuterol·HCl	Cor	0.0739125	0.731421
kdm5b_del17_del14 hom:hom	Paromomycin Sulfate	Cor	0.0738819	0.731528
kdm5b_del17_del14 hom:hom	Sunitinib Malate	Cor	0.0736813	0.732231
kdm5b_del17_del14 hom:hom	Ropivacaine·HCl Monohydrate	Cor	0.0691873	0.74803
kdm5b_del17_del14 hom:hom	Gatifloxacin	Cor	0.062574	0.771458
kdm5b_del17_del14 hom:hom	Chlorpheniramine Maleate	Cor	0.0619774	0.773581
kdm5b_del17_del14 hom:hom	Tadalafil	Cor	0.0564786	0.793224
kdm5b_del17_del14 hom:hom	Levocetirizine Dihydrochloride	Cor	0.054836	0.799117
kdm5b_del17_del14 hom:hom	Mexiletine·HCl	Cor	0.0534285	0.804174
kdm5b_del17_del14 hom:hom	Pimozide	Cor	0.0532093	0.804962
kdm5b_del17_del14 hom:hom	Valsartan	Cor	0.0515132	0.811068
kdm5b_del17_del14 hom:hom	Drospirenone	Cor	0.0503394	0.8153
kdm5b_del17_del14 hom:hom	Cisplatin (Cis-Diamineplatinum(Ii) Dichloride )	Cor	0.0462454	0.830099
kdm5b_del17_del14 hom:hom	Nitisinone	Cor	0.0446213	0.835985
kdm5b_del17_del14 hom:hom	Leucovorin Calcium Pentahydrate	Cor	0.0395506	0.854417
kdm5b_del17_del14 hom:hom	Trandolapril	Cor	0.0361165	0.866943
kdm5b_del17_del14 hom:hom	Prasugrel	Cor	0.0317562	0.882892
kdm5b_del17_del14 hom:hom	Glycopyrrolate Iodide	Cor	0.0301113	0.88892
kdm5b_del17_del14 hom:hom	Darifenacin·HBr	Cor	0.0289532	0.893168
kdm5b_del17_del14 hom:hom	Fluticasone Propionate	Cor	0.0282103	0.895894
kdm5b_del17_del14 hom:hom	Ciclopirox	Cor	0.023847	0.91193
kdm5b_del17_del14 hom:hom	Olsalazine·Na	Cor	0.0225675	0.916639
kdm5b_del17_del14 hom:hom	Cefdinir	Cor	0.0176932	0.934601
kdm5b_del17_del14 hom:hom	Rifabutin	Cor	0.0173731	0.935782
kdm5b_del17_del14 hom:hom	Rifaximin	Cor	0.0170732	0.936888
kdm5b_del17_del14 hom:hom	Thiotepa	Cor	0.0155223	0.942611
kdm5b_del17_del14 hom:hom	Saquinavir Mesylate	Cor	0.0132864	0.950868
kdm5b_del17_del14 hom:hom	Clomipramine·HCl	Cor	0.0120443	0.955456
kdm5b_del17_del14 hom:hom	Lamivudine	Cor	0.0108424	0.959897
kdm5b_del17_del14 hom:hom	Perphenazine	Cor	0.0105467	0.96099
kdm5b_del17_del14 hom:hom	Metyrapone	Cor	0.00291235	0.989224
kdm6bab	Sirolimus (Rapamycin)	Anti_cor	0.776345	8.21574e-06
kdm6bab	Olsalazine·Na	Anti_cor	0.722938	6.58738e-05
kdm6bab	Zafirlukast	Anti_cor	0.720956	7.05184e-05
kdm6bab	Nicotine	Anti_cor	0.715028	8.61651e-05
kdm6bab	Paclitaxel (Taxol)	Anti_cor	0.695431	0.000161622
kdm6bab	Dobutamine·HCl	Anti_cor	0.685167	0.000220466
kdm6bab	Docetaxel (Taxotere)	Anti_cor	0.681017	0.0002491
kdm6bab	Imipenem	Anti_cor	0.630623	0.000954626
kdm6bab	Esmolol	Anti_cor	0.617443	0.00130671
kdm6bab	Amoxicillin	Anti_cor	0.61502	0.00138227
kdm6bab	Temsirolimus	Anti_cor	0.609471	0.00156956
kdm6bab	Eflornithine·HCl	Anti_cor	0.561663	0.00428951
kdm6bab	Quinapril·HCl	Anti_cor	0.559985	0.0044317
kdm6bab	Indinavir	Anti_cor	0.550441	0.0053183
kdm6bab	Propafenone·HCl	Anti_cor	0.540653	0.00637745
kdm6bab	Dalfampridine (4-Aminopyridine)	Anti_cor	0.525954	0.00829522
kdm6bab	Levetiracetam	Anti_cor	0.506455	0.0115571
kdm6bab	Cilastatin·Na	Anti_cor	0.457007	0.0247609
kdm6bab	Tinidazole	Anti_cor	0.456065	0.0250975
kdm6bab	Proparacaine·HCl	Anti_cor	0.451279	0.0268651
kdm6bab	Ceftizoxim·Na	Anti_cor	0.443842	0.029809
kdm6bab	Amifostine	Anti_cor	0.442496	0.0303682
kdm6bab	Amoxapine	Anti_cor	0.417686	0.0422639
kdm6bab	Nateglinide	Anti_cor	0.409763	0.0467495
kdm6bab	Metyrapone	Anti_cor	0.406706	0.0485766
kdm6bab	Mechlorethamine·HCl	Anti_cor	0.391179	0.0587328
kdm6bab	Levalbuterol·HCl	Anti_cor	0.377873	0.0686763
kdm6bab	Tacrine·HCl	Anti_cor	0.368203	0.0766736
kdm6bab	Carbachol (Carbamylcholine ) Chloride	Anti_cor	0.366002	0.0785884
kdm6bab	Fexofenadine·HCl	Anti_cor	0.36451	0.079907
kdm6bab	Hydralazine·HCl	Anti_cor	0.358041	0.0858184
kdm6bab	Entacapone	Anti_cor	0.342542	0.101311
kdm6bab	Cyclosporine A	Anti_cor	0.32939	0.116006
kdm6bab	Temozolomide	Anti_cor	0.327312	0.118464
kdm6bab	Everolimus	Anti_cor	0.327053	0.118772
kdm6bab	Amphotericin B	Anti_cor	0.311629	0.138243
kdm6bab	Benazepril·HCl	Anti_cor	0.307182	0.144258
kdm6bab	Dihydroergotamine Mesylate	Anti_cor	0.305251	0.146927
kdm6bab	Nortriptyline·HCl	Anti_cor	0.303021	0.150053
kdm6bab	Methylergonovine Maleate	Anti_cor	0.294565	0.162335
kdm6bab	Streptozocin	Anti_cor	0.28917	0.170531
kdm6bab	Metaraminol Bitartrate	Anti_cor	0.278072	0.188284
kdm6bab	Methacholine Chloride	Anti_cor	0.266003	0.208985
kdm6bab	Telmisartan	Anti_cor	0.263893	0.212755
kdm6bab	Levocarnitine	Anti_cor	0.263558	0.21336
kdm6bab	Naloxone·HCl	Anti_cor	0.240324	0.257984
kdm6bab	Pyridostigmine Bromide	Anti_cor	0.226508	0.287179
kdm6bab	Thiotepa	Anti_cor	0.219519	0.302705
kdm6bab	Natamycin	Anti_cor	0.218084	0.305955
kdm6bab	Methyldopa Sesquihydrate (L-Α-Methyl-Dopa Sesquihyrate)	Anti_cor	0.213061	0.317504
kdm6bab	Cefdinir	Anti_cor	0.212047	0.319867
kdm6bab	Rifaximin	Anti_cor	0.209076	0.326853
kdm6bab	Galantamine·HBr	Anti_cor	0.194173	0.363263
kdm6bab	Aspirin (Acetylsalicylic Acid)	Anti_cor	0.19168	0.369576
kdm6bab	Pravastatin·Na	Anti_cor	0.189901	0.37412
kdm6bab	Cefditoren Pivoxil	Anti_cor	0.183154	0.39164
kdm6bab	Gentamycin Sulfate	Anti_cor	0.182253	0.394012
kdm6bab	Fenoldopam Mesylate	Anti_cor	0.182246	0.394031
kdm6bab	Bortezomib	Anti_cor	0.181704	0.395463
kdm6bab	Vancomycin·HCl	Anti_cor	0.180834	0.397768
kdm6bab	Nevirapine	Anti_cor	0.174206	0.415573
kdm6bab	Rifabutin	Anti_cor	0.170771	0.424969
kdm6bab	Oxaliplatin	Anti_cor	0.167649	0.43361
kdm6bab	Eptifibatide	Anti_cor	0.165693	0.43907
kdm6bab	Naltrexone·HCl	Anti_cor	0.161854	0.449893
kdm6bab	Ropivacaine·HCl Monohydrate	Anti_cor	0.161129	0.451952
kdm6bab	Asenapine Maleate	Anti_cor	0.15705	0.463634
kdm6bab	Bisacodyl	Anti_cor	0.154065	0.472278
kdm6bab	Metolazone	Anti_cor	0.153228	0.474717
kdm6bab	Penicillin G Potassium (Benzylpenicillin)	Anti_cor	0.15293	0.475587
kdm6bab	Baclofen	Anti_cor	0.151652	0.479327
kdm6bab	Scopolamine·HBr	Anti_cor	0.150828	0.481744
kdm6bab	Teniposide	Anti_cor	0.146652	0.494098
kdm6bab	Tetracycline	Anti_cor	0.138037	0.520074
kdm6bab	Mometasone Furoate	Anti_cor	0.127351	0.553176
kdm6bab	Flurbiprofen	Anti_cor	0.124639	0.561728
kdm6bab	Penicillin V Potassium	Anti_cor	0.119853	0.57696
kdm6bab	Oxytetracycline·HCl	Anti_cor	0.103575	0.630073
kdm6bab	Pazopanib·HCl	Anti_cor	0.100632	0.639879
kdm6bab	Benztropine Mesylate	Anti_cor	0.0983674	0.647465
kdm6bab	Imipramine·HCl	Anti_cor	0.0946596	0.659959
kdm6bab	Pantoprazole	Anti_cor	0.0873037	0.685005
kdm6bab	Clozapine	Anti_cor	0.0856234	0.690773
kdm6bab	Maprotiline·HCl	Anti_cor	0.0849242	0.693178
kdm6bab	Metoprolol Tartrate	Anti_cor	0.0834194	0.698364
kdm6bab	Malathion	Anti_cor	0.0830223	0.699734
kdm6bab	Telithromycin	Anti_cor	0.0699011	0.745514
kdm6bab	Rizatriptan Benzoate	Anti_cor	0.0491572	0.819567
kdm6bab	Dicloxacillin·Na Salt Monohydrate	Anti_cor	0.0475182	0.825491
kdm6bab	Febuxostat	Anti_cor	0.0457339	0.831952
kdm6bab	Torsemide	Anti_cor	0.0447565	0.835495
kdm6bab	Trandolapril	Anti_cor	0.0404963	0.850974
kdm6bab	Nelfinavir Mesylate	Anti_cor	0.0399413	0.852994
kdm6bab	Methscopolamine Bromide ((−)-Scopolamine Methyl Bromide)	Anti_cor	0.034612	0.872441
kdm6bab	Mesna	Anti_cor	0.0237666	0.912226
kdm6bab	Salmeterol	Anti_cor	0.0227482	0.915974
kdm6bab	Tizanidine·HCl	Anti_cor	0.0224368	0.91712
kdm6bab	Streptomycin Sulfate	Anti_cor	0.0197801	0.926906
kdm6bab	Mequinol	Anti_cor	0.0168271	0.937796
kdm6bab	Terazosin·HCl	Anti_cor	0.0112148	0.958521
kdm6bab	Methazolamide	Anti_cor	0.00616852	0.977179
kdm6bab	Lamivudine	Anti_cor	0.00249218	0.990779
kdm6bab	Norethindrone	Cor	0.795535	3.37365e-06
kdm6bab	Ramelteon	Cor	0.731467	4.88136e-05
kdm6bab	Triamcinolone Acetonide	Cor	0.722899	6.59628e-05
kdm6bab	Megestrol Acetate	Cor	0.712596	9.34158e-05
kdm6bab	Fludrocortisone Acetate	Cor	0.706828	0.00011279
kdm6bab	Dexchlorpheniramine Maleate	Cor	0.699787	0.00014113
kdm6bab	Zaleplon	Cor	0.688816	0.000197704
kdm6bab	Capsaicin	Cor	0.675825	0.000289438
kdm6bab	Exemestane	Cor	0.663755	0.000405779
kdm6bab	Dutasteride	Cor	0.658842	0.000463646
kdm6bab	Droperidol	Cor	0.658016	0.00047404
kdm6bab	Tiagabine·HCl	Cor	0.655912	0.000501454
kdm6bab	Levonorgestrel	Cor	0.643865	0.000686306
kdm6bab	Citalopram·HBr	Cor	0.642781	0.000705501
kdm6bab	Escitalopram	Cor	0.636046	0.000835477
kdm6bab	Lopinavir	Cor	0.627821	0.00102171
kdm6bab	Levocetirizine Dihydrochloride	Cor	0.627577	0.00102773
kdm6bab	Goserelin Acetate	Cor	0.610399	0.00153681
kdm6bab	Buspirone·HCl	Cor	0.599593	0.00195682
kdm6bab	Paroxetine·HCl	Cor	0.599338	0.00196781
kdm6bab	Flecainide Acetate	Cor	0.581244	0.00289427
kdm6bab	Tetrabenazine	Cor	0.575584	0.00325092
kdm6bab	Tramadol·HCl	Cor	0.567702	0.00380901
kdm6bab	Dyphylline	Cor	0.564476	0.00405967
kdm6bab	Chlorzoxazone	Cor	0.564161	0.00408491
kdm6bab	Orphenadrine Citrate	Cor	0.554286	0.00494474
kdm6bab	Lansoprazole	Cor	0.553432	0.00502574
kdm6bab	Ethinyl Estradiol	Cor	0.552098	0.00515451
kdm6bab	Trospium Chloride	Cor	0.547547	0.0056148
kdm6bab	Desvenlafaxine Succinate Hydrate	Cor	0.542917	0.00611799
kdm6bab	Chlorpheniramine Maleate	Cor	0.541623	0.00626511
kdm6bab	Verapamil·HCl	Cor	0.538631	0.00661678
kdm6bab	Drospirenone	Cor	0.536267	0.00690627
kdm6bab	Carbinoxamine Maleate	Cor	0.530931	0.00759839
kdm6bab	Amantadine·HCl	Cor	0.526882	0.0081614
kdm6bab	Bromocriptine Mesylate	Cor	0.525847	0.00831071
kdm6bab	Ziprasidone hydrochloride	Cor	0.522643	0.00878758
kdm6bab	Medroxyprogesterone Acetate	Cor	0.519729	0.00924059
kdm6bab	Dorzolamide·HCl	Cor	0.51726	0.00963967
kdm6bab	Nepafenac	Cor	0.514143	0.0101635
kdm6bab	Hydroxychloroquine Sulfate	Cor	0.513025	0.0103571
kdm6bab	Doxazosin Mesylate	Cor	0.512142	0.0105121
kdm6bab	Ritonavir	Cor	0.510969	0.0107209
kdm6bab	Milnacipran·HCl	Cor	0.510907	0.0107321
kdm6bab	Homatropine Methylbromide	Cor	0.509979	0.0109
kdm6bab	Fluvoxamine Maleate	Cor	0.504794	0.011878
kdm6bab	Quinidine·HCl·H2O	Cor	0.503938	0.0120461
kdm6bab	Prazosin·HCl	Cor	0.503139	0.012205
kdm6bab	Cortisone Acetate	Cor	0.491657	0.0146832
kdm6bab	Darifenacin·HBr	Cor	0.489156	0.0152744
kdm6bab	Brompheniramine Maleate	Cor	0.488073	0.0155362
kdm6bab	Lovastatin	Cor	0.487057	0.0157852
kdm6bab	Glycopyrrolate Iodide	Cor	0.479748	0.0176746
kdm6bab	Carboplatin	Cor	0.478556	0.0179994
kdm6bab	Gefitinib	Cor	0.477388	0.0183224
kdm6bab	Podofilox	Cor	0.470949	0.020189
kdm6bab	Biperiden·HCl	Cor	0.465246	0.0219685
kdm6bab	Reserpine	Cor	0.463139	0.0226571
kdm6bab	Valsartan	Cor	0.459948	0.023733
kdm6bab	Fluocinolone Acetonide	Cor	0.459215	0.0239859
kdm6bab	Dextromethorphan	Cor	0.458804	0.0241285
kdm6bab	Tamsulosin·HCl	Cor	0.458172	0.0243494
kdm6bab	Dexmedetomidine·HCl	Cor	0.457797	0.0244812
kdm6bab	Misoprostol	Cor	0.450086	0.0273208
kdm6bab	Venlafaxine·HCl	Cor	0.449714	0.0274643
kdm6bab	Estradiol	Cor	0.441632	0.0307317
kdm6bab	Simvastatin	Cor	0.439459	0.0316613
kdm6bab	Tolmetin sodium dihydrate	Cor	0.437732	0.0324155
kdm6bab	Saquinavir Mesylate	Cor	0.435871	0.0332448
kdm6bab	Ketoconazole	Cor	0.433684	0.0342402
kdm6bab	Cabergoline	Cor	0.433194	0.0344666
kdm6bab	Ezetimibe	Cor	0.430135	0.0359064
kdm6bab	Nilotinib	Cor	0.429548	0.0361879
kdm6bab	Erythromycin	Cor	0.428029	0.0369249
kdm6bab	Imatinib Mesylate	Cor	0.427603	0.0371335
kdm6bab	Prilocaine·HCl	Cor	0.426865	0.0374974
kdm6bab	Adenosine	Cor	0.423368	0.0392604
kdm6bab	Zileuton	Cor	0.422901	0.0395008
kdm6bab	Indomethacin	Cor	0.421954	0.0399916
kdm6bab	Atracurium Besylate	Cor	0.421772	0.0400863
kdm6bab	Ciclopirox	Cor	0.421147	0.0404135
kdm6bab	Albendazole	Cor	0.419545	0.0412619
kdm6bab	Sulindac	Cor	0.418722	0.041703
kdm6bab	Cisatracurium Besylate	Cor	0.412124	0.0453759
kdm6bab	Mexiletine·HCl	Cor	0.410462	0.0463393
kdm6bab	Adapalene	Cor	0.408072	0.0477533
kdm6bab	Estramustine Phosphate·Na	Cor	0.405383	0.0493845
kdm6bab	Nabumetone	Cor	0.404093	0.0501825
kdm6bab	Etomidate	Cor	0.400178	0.0526645
kdm6bab	Fluoxetine·HCl	Cor	0.400075	0.0527314
kdm6bab	Digoxin	Cor	0.399302	0.0532334
kdm6bab	Sildenafil Citrate	Cor	0.398127	0.0540026
kdm6bab	Diphenhydramine·HCl	Cor	0.394509	0.0564275
kdm6bab	Itraconazole	Cor	0.392192	0.0580237
kdm6bab	Nitisinone	Cor	0.389985	0.0595766
kdm6bab	Butenafine·HCl	Cor	0.375265	0.0707669
kdm6bab	Desoximetasone	Cor	0.375034	0.0709546
kdm6bab	Eszopiclone	Cor	0.374357	0.0715066
kdm6bab	Spironolactone	Cor	0.373636	0.0720975
kdm6bab	Tretinoin	Cor	0.372468	0.0730633
kdm6bab	Guanfacine·HCl	Cor	0.368409	0.0764962
kdm6bab	Capreomycin Disulfate	Cor	0.365645	0.0789022
kdm6bab	Tiopronin	Cor	0.364763	0.0796828
kdm6bab	Nystatin	Cor	0.364628	0.0798025
kdm6bab	Mannitol	Cor	0.363287	0.0810004
kdm6bab	Cilostazol	Cor	0.360614	0.0834288
kdm6bab	Clofazimine	Cor	0.359672	0.0842982
kdm6bab	Meclofenamate·Na	Cor	0.359281	0.0846606
kdm6bab	Atropine Sulfate Monohydrate	Cor	0.358947	0.0849715
kdm6bab	Estrone	Cor	0.358448	0.085437
kdm6bab	Duloxetine·HCl	Cor	0.357604	0.0862291
kdm6bab	Estropipate	Cor	0.357087	0.0867173
kdm6bab	Dimenhydrinate	Cor	0.35592	0.087826
kdm6bab	Budesonide	Cor	0.351191	0.0924297
kdm6bab	Trihexyphenidyl·HCl	Cor	0.350519	0.0930984
kdm6bab	Cefazolin·Na	Cor	0.349977	0.09364
kdm6bab	Foscarnet·Na (Sodium Phosphonoformate Tribasic Hexahydrate)	Cor	0.349621	0.0939974
kdm6bab	Vecuronium Bromide	Cor	0.349485	0.0941334
kdm6bab	Lindane	Cor	0.343733	0.100052
kdm6bab	Desloratadine	Cor	0.337667	0.106588
kdm6bab	Formoterol	Cor	0.337367	0.106919
kdm6bab	Clomipramine·HCl	Cor	0.334664	0.109937
kdm6bab	Mitomycin C	Cor	0.334512	0.110109
kdm6bab	Olanzapine	Cor	0.333852	0.110856
kdm6bab	Labetalol·HCl	Cor	0.3331	0.111712
kdm6bab	Stavudine	Cor	0.331201	0.113895
kdm6bab	Ropinirole·HCl	Cor	0.329556	0.115811
kdm6bab	Cisplatin (Cis-Diamineplatinum(Ii) Dichloride )	Cor	0.328868	0.11662
kdm6bab	Rocuronium Bromide	Cor	0.328106	0.117519
kdm6bab	Ergotamine Tartrate	Cor	0.326803	0.119071
kdm6bab	Repaglinide	Cor	0.325466	0.120677
kdm6bab	Doxycycline Monohydrate	Cor	0.323551	0.123006
kdm6bab	Idarubicin·HCl	Cor	0.319121	0.128518
kdm6bab	Griseofulvin	Cor	0.318775	0.128956
kdm6bab	Pitavastatin Calcium	Cor	0.317791	0.130208
kdm6bab	Guanabenz Acetate	Cor	0.314323	0.134688
kdm6bab	Granisetron·HCl	Cor	0.311073	0.138985
kdm6bab	Levothyroxine·Na	Cor	0.308763	0.142098
kdm6bab	Bendroflumethiazide	Cor	0.307722	0.143518
kdm6bab	Pioglitazone·HCl	Cor	0.307498	0.143825
kdm6bab	Nitrofurantoin	Cor	0.307101	0.14437
kdm6bab	Pyrimethamine	Cor	0.304395	0.148122
kdm6bab	Terbinafine·HCl	Cor	0.30345	0.149449
kdm6bab	Clobetasol Propionate	Cor	0.295829	0.160456
kdm6bab	Chlorthalidone	Cor	0.295119	0.16151
kdm6bab	Mirtazapine	Cor	0.290173	0.168985
kdm6bab	Propofol	Cor	0.289689	0.169729
kdm6bab	Flutamide	Cor	0.28801	0.172329
kdm6bab	Varenicline Tartrate	Cor	0.28692	0.174031
kdm6bab	Testosterone Enanthate	Cor	0.284384	0.178037
kdm6bab	Tolbutamide	Cor	0.281985	0.181886
kdm6bab	Alprostadil	Cor	0.279625	0.185727
kdm6bab	Mifepristone	Cor	0.279092	0.186602
kdm6bab	Bupropion	Cor	0.278642	0.187342
kdm6bab	Candesartan	Cor	0.277163	0.189792
kdm6bab	Terbutaline Hemisulfate	Cor	0.276116	0.191539
kdm6bab	Oxybutynin Chloride	Cor	0.273482	0.195985
kdm6bab	Pancuronium·2Br	Cor	0.270842	0.200508
kdm6bab	Epirubicin·HCl	Cor	0.269769	0.202368
kdm6bab	Isradipine	Cor	0.269658	0.202561
kdm6bab	Moexipril·HCl	Cor	0.269414	0.202985
kdm6bab	Pimecrolimus	Cor	0.269278	0.203223
kdm6bab	Risperidone	Cor	0.266882	0.207427
kdm6bab	Leflunomide	Cor	0.265116	0.210564
kdm6bab	Sitagliptin Phosphate	Cor	0.263911	0.212723
kdm6bab	Allopurinol	Cor	0.262973	0.214414
kdm6bab	Isocarboxazid	Cor	0.262643	0.215012
kdm6bab	Nimodipine	Cor	0.258845	0.221962
kdm6bab	Trazodone·HCl	Cor	0.257444	0.224562
kdm6bab	Paliperidone	Cor	0.257255	0.224914
kdm6bab	Brimonidine	Cor	0.256193	0.226903
kdm6bab	Clavulanate Potassium	Cor	0.256139	0.227003
kdm6bab	Nifedipine	Cor	0.255884	0.227483
kdm6bab	Pentamidine Isethionate	Cor	0.255515	0.228177
kdm6bab	Mefloquine·HCl	Cor	0.255042	0.229068
kdm6bab	Erlotinib	Cor	0.252215	0.23445
kdm6bab	Cromolyn·Na (Disodium Cromoglycate)	Cor	0.237678	0.263421
kdm6bab	Dactinomycin (= Actinomycin D)	Cor	0.23627	0.266345
kdm6bab	Thioridazine·HCl	Cor	0.235505	0.26794
kdm6bab	Amiodarone·HCl	Cor	0.234591	0.269856
kdm6bab	Pimozide	Cor	0.226818	0.286501
kdm6bab	Tadalafil	Cor	0.226652	0.286865
kdm6bab	Gatifloxacin	Cor	0.226448	0.28731
kdm6bab	Sunitinib Malate	Cor	0.225908	0.288492
kdm6bab	Moxifloxacin·HCl	Cor	0.223723	0.293304
kdm6bab	Loperamide·HCl	Cor	0.223538	0.293714
kdm6bab	Travoprost	Cor	0.22229	0.296489
kdm6bab	Rabeprazole·Na	Cor	0.220965	0.299451
kdm6bab	Rasagiline Mesylate	Cor	0.220677	0.300098
kdm6bab	Mestranol	Cor	0.21385	0.315674
kdm6bab	Rosiglitazone	Cor	0.210065	0.324518
kdm6bab	Quetiapine Fumarate	Cor	0.206022	0.334127
kdm6bab	Perphenazine	Cor	0.203073	0.341245
kdm6bab	Mebendazole	Cor	0.202509	0.342615
kdm6bab	Flumazenil	Cor	0.197815	0.354154
kdm6bab	Hydroxyzine Dihydrochloride	Cor	0.197662	0.354536
kdm6bab	Terconazole	Cor	0.195025	0.361121
kdm6bab	Leucovorin Calcium Pentahydrate	Cor	0.192662	0.367082
kdm6bab	Methocarbamol	Cor	0.185388	0.385787
kdm6bab	Ganciclovir	Cor	0.185294	0.386033
kdm6bab	Lactulose	Cor	0.18496	0.386904
kdm6bab	Tigecycline	Cor	0.183089	0.39181
kdm6bab	Doxorubicin·HCl	Cor	0.182901	0.392305
kdm6bab	Irbesartan	Cor	0.181014	0.397291
kdm6bab	Chlorpromazine·HCl	Cor	0.180764	0.397955
kdm6bab	Acebutolol·HCl	Cor	0.179724	0.400721
kdm6bab	Ticlopidine·HCl	Cor	0.179695	0.400797
kdm6bab	Phenoxybenzamine·HCl	Cor	0.177803	0.405856
kdm6bab	Protriptyline·HCl	Cor	0.177716	0.406089
kdm6bab	Beclomethasone Dipropionate	Cor	0.174631	0.414418
kdm6bab	Paromomycin Sulfate	Cor	0.172171	0.421127
kdm6bab	S(-)-Carbidopa . monohydrate	Cor	0.172118	0.42127
kdm6bab	Flurandrenolide	Cor	0.170975	0.424408
kdm6bab	Tacrolimus (Fk506)	Cor	0.165692	0.439073
kdm6bab	Donepezil·HCl	Cor	0.165283	0.440218
kdm6bab	Pemetrexed Disodium	Cor	0.159599	0.456316
kdm6bab	Raloxifene·HCl	Cor	0.159282	0.457221
kdm6bab	Rosuvastatin Calcium	Cor	0.15868	0.458947
kdm6bab	Loratadine	Cor	0.155638	0.46771
kdm6bab	Fluocinonide	Cor	0.155628	0.467739
kdm6bab	Chloroquine Diphosphate	Cor	0.155116	0.469224
kdm6bab	Mepenzolate Bromide	Cor	0.15299	0.47541
kdm6bab	Amcinonide	Cor	0.151074	0.481022
kdm6bab	Fluticasone Propionate	Cor	0.150949	0.481388
kdm6bab	Cyclopentolate	Cor	0.143714	0.502884
kdm6bab	Latanoprost	Cor	0.141494	0.509573
kdm6bab	Artemether	Cor	0.136914	0.523508
kdm6bab	Clemastine Fumarate	Cor	0.134521	0.530859
kdm6bab	Finasteride	Cor	0.132872	0.535955
kdm6bab	Montelukast·Na	Cor	0.132467	0.53721
kdm6bab	Ciclesonide	Cor	0.132147	0.5382
kdm6bab	Prednisolone	Cor	0.124905	0.560887
kdm6bab	Alitretinoin	Cor	0.123652	0.564854
kdm6bab	Etonogestrel	Cor	0.123343	0.565833
kdm6bab	Trimipramine Maleate	Cor	0.123231	0.56619
kdm6bab	Ceftriaxone·Na	Cor	0.122878	0.56731
kdm6bab	Argatroban	Cor	0.119919	0.576748
kdm6bab	Isotretinoin (13-Cis-Retinoic Acid)	Cor	0.119456	0.578232
kdm6bab	Aprepitant	Cor	0.118809	0.580309
kdm6bab	Tobramycin	Cor	0.116577	0.587491
kdm6bab	Clonidine·HCl	Cor	0.112739	0.59993
kdm6bab	Carvedilol	Cor	0.112641	0.600249
kdm6bab	Apomorphine·HCl Hemihydrate	Cor	0.108637	0.613349
kdm6bab	Selegiline·HCl	Cor	0.10481	0.625978
kdm6bab	Hydrochlorothiazide	Cor	0.104398	0.627343
kdm6bab	Phenelzine Sulfate	Cor	0.102079	0.63505
kdm6bab	Tiludronate Disodium	Cor	0.0992316	0.644567
kdm6bab	Methoxsalen (Xanthotoxin)	Cor	0.0954515	0.657283
kdm6bab	Dicyclomine·HCl	Cor	0.0902904	0.674795
kdm6bab	Ketotifen Fumarate	Cor	0.0895862	0.677197
kdm6bab	Nelarabine	Cor	0.0887294	0.680125
kdm6bab	Prasugrel	Cor	0.0846463	0.694135
kdm6bab	Valganciclovir·HCl	Cor	0.0828674	0.700269
kdm6bab	Tolterodine Tartrate	Cor	0.0804717	0.70856
kdm6bab	Tranylcypromine Hemisulfate	Cor	0.0787669	0.714479
kdm6bab	Indapamide	Cor	0.0777033	0.71818
kdm6bab	Atomoxetine·HCl	Cor	0.0755109	0.725829
kdm6bab	Posaconazole	Cor	0.0714897	0.739923
kdm6bab	Desonide	Cor	0.0666479	0.757002
kdm6bab	Primaquine diphosphate	Cor	0.0652246	0.762044
kdm6bab	Desipramine·HCl	Cor	0.0640975	0.766043
kdm6bab	Naftifine·HCl	Cor	0.062944	0.770142
kdm6bab	Haloperidol	Cor	0.0571746	0.790731
kdm6bab	Palonosetron·HCl	Cor	0.0519756	0.809402
kdm6bab	Promethazine·HCl	Cor	0.0401067	0.852392
kdm6bab	Fluphenazine· 2HCl	Cor	0.0363891	0.865948
kdm6bab	Bupivacaine·HCl	Cor	0.0344324	0.873097
kdm6bab	Lidocaine·HCl·H2O	Cor	0.0339557	0.874841
kdm6bab	Etodolac	Cor	0.029199	0.892266
kdm6bab	Permethrin	Cor	0.028611	0.894424
kdm6bab	Ibutilide Fumarate	Cor	0.0186005	0.931255
kdm6bab	Propranolol·HCl	Cor	0.0158685	0.941334
kdm6bab	Lapatinib Ditosylate	Cor	0.0129545	0.952094
kdm6bab	Tiotropium Bromide	Cor	0.00485571	0.982035
kmt2cab hom:hom	Levocarnitine	Anti_cor	0.627732	0.00102392
kmt2cab hom:hom	Methoxsalen (Xanthotoxin)	Anti_cor	0.556401	0.00474883
kmt2cab hom:hom	Tiotropium Bromide	Anti_cor	0.506123	0.0116205
kmt2cab hom:hom	Amoxicillin	Anti_cor	0.495071	0.0139069
kmt2cab hom:hom	Fluocinonide	Anti_cor	0.494862	0.0139533
kmt2cab hom:hom	Quinapril·HCl	Anti_cor	0.487823	0.0155973
kmt2cab hom:hom	Metolazone	Anti_cor	0.484896	0.0163257
kmt2cab hom:hom	Etodolac	Anti_cor	0.483691	0.0166338
kmt2cab hom:hom	Everolimus	Anti_cor	0.469864	0.0205184
kmt2cab hom:hom	Salmeterol	Anti_cor	0.45953	0.0238769
kmt2cab hom:hom	Flutamide	Anti_cor	0.401912	0.0515536
kmt2cab hom:hom	Scopolamine·HBr	Anti_cor	0.391931	0.0582055
kmt2cab hom:hom	Rosuvastatin Calcium	Anti_cor	0.381098	0.0661558
kmt2cab hom:hom	Repaglinide	Anti_cor	0.374933	0.0710367
kmt2cab hom:hom	Levetiracetam	Anti_cor	0.368283	0.0766043
kmt2cab hom:hom	Nicotine	Anti_cor	0.367837	0.0769893
kmt2cab hom:hom	Cyclosporine A	Anti_cor	0.355528	0.0882014
kmt2cab hom:hom	Entacapone	Anti_cor	0.342643	0.101204
kmt2cab hom:hom	Cefditoren Pivoxil	Anti_cor	0.341427	0.1025
kmt2cab hom:hom	Eptifibatide	Anti_cor	0.338104	0.106107
kmt2cab hom:hom	Indinavir	Anti_cor	0.33608	0.108348
kmt2cab hom:hom	Zafirlukast	Anti_cor	0.333206	0.111591
kmt2cab hom:hom	Mechlorethamine·HCl	Anti_cor	0.327543	0.118188
kmt2cab hom:hom	Paclitaxel (Taxol)	Anti_cor	0.310356	0.139945
kmt2cab hom:hom	Tinidazole	Anti_cor	0.302941	0.150167
kmt2cab hom:hom	Febuxostat	Anti_cor	0.298562	0.156444
kmt2cab hom:hom	Argatroban	Anti_cor	0.293815	0.163457
kmt2cab hom:hom	Amifostine	Anti_cor	0.287383	0.173307
kmt2cab hom:hom	Mesna	Anti_cor	0.268797	0.204062
kmt2cab hom:hom	Methazolamide	Anti_cor	0.265369	0.210114
kmt2cab hom:hom	Chloroquine Diphosphate	Anti_cor	0.257526	0.22441
kmt2cab hom:hom	Fexofenadine·HCl	Anti_cor	0.256641	0.226062
kmt2cab hom:hom	Cilastatin·Na	Anti_cor	0.249833	0.239046
kmt2cab hom:hom	Natamycin	Anti_cor	0.247959	0.242703
kmt2cab hom:hom	Penicillin V Potassium	Anti_cor	0.237834	0.2631
kmt2cab hom:hom	Docetaxel (Taxotere)	Anti_cor	0.228326	0.283223
kmt2cab hom:hom	Pimecrolimus	Anti_cor	0.224659	0.291236
kmt2cab hom:hom	Bisacodyl	Anti_cor	0.214558	0.314036
kmt2cab hom:hom	Tacrolimus (Fk506)	Anti_cor	0.202742	0.342049
kmt2cab hom:hom	Nateglinide	Anti_cor	0.201226	0.345748
kmt2cab hom:hom	Griseofulvin	Anti_cor	0.199701	0.349492
kmt2cab hom:hom	Tiludronate Disodium	Anti_cor	0.197056	0.356041
kmt2cab hom:hom	Torsemide	Anti_cor	0.196222	0.358121
kmt2cab hom:hom	Dalfampridine (4-Aminopyridine)	Anti_cor	0.196105	0.358415
kmt2cab hom:hom	Oxytetracycline·HCl	Anti_cor	0.190713	0.372041
kmt2cab hom:hom	Clobetasol Propionate	Anti_cor	0.188192	0.378513
kmt2cab hom:hom	Cefdinir	Anti_cor	0.187797	0.379534
kmt2cab hom:hom	Temsirolimus	Anti_cor	0.171907	0.421849
kmt2cab hom:hom	Eflornithine·HCl	Anti_cor	0.169025	0.429791
kmt2cab hom:hom	Leucovorin Calcium Pentahydrate	Anti_cor	0.168677	0.430755
kmt2cab hom:hom	Nelarabine	Anti_cor	0.167255	0.434705
kmt2cab hom:hom	Penicillin G Potassium (Benzylpenicillin)	Anti_cor	0.167007	0.435399
kmt2cab hom:hom	Prednisolone	Anti_cor	0.1555	0.468111
kmt2cab hom:hom	Ceftriaxone·Na	Anti_cor	0.15536	0.468516
kmt2cab hom:hom	Proparacaine·HCl	Anti_cor	0.15262	0.476491
kmt2cab hom:hom	Amantadine·HCl	Anti_cor	0.14416	0.501547
kmt2cab hom:hom	Sirolimus (Rapamycin)	Anti_cor	0.140856	0.511504
kmt2cab hom:hom	Imipenem	Anti_cor	0.13902	0.517078
kmt2cab hom:hom	Cilostazol	Anti_cor	0.135033	0.529283
kmt2cab hom:hom	Dihydroergotamine Mesylate	Anti_cor	0.125904	0.557731
kmt2cab hom:hom	Ibutilide Fumarate	Anti_cor	0.120708	0.574225
kmt2cab hom:hom	Metyrapone	Anti_cor	0.108543	0.613659
kmt2cab hom:hom	Telmisartan	Anti_cor	0.106401	0.620713
kmt2cab hom:hom	Mirtazapine	Anti_cor	0.103305	0.630971
kmt2cab hom:hom	Tolbutamide	Anti_cor	0.102963	0.632108
kmt2cab hom:hom	Estramustine Phosphate·Na	Anti_cor	0.0981003	0.648362
kmt2cab hom:hom	Adapalene	Anti_cor	0.0899583	0.675928
kmt2cab hom:hom	Cyclopentolate	Anti_cor	0.0811721	0.706133
kmt2cab hom:hom	Acebutolol·HCl	Anti_cor	0.0808899	0.70711
kmt2cab hom:hom	Cisplatin (Cis-Diamineplatinum(Ii) Dichloride )	Anti_cor	0.0804197	0.70874
kmt2cab hom:hom	Amphotericin B	Anti_cor	0.075108	0.727237
kmt2cab hom:hom	Telithromycin	Anti_cor	0.0695397	0.746787
kmt2cab hom:hom	Methocarbamol	Anti_cor	0.0673894	0.754378
kmt2cab hom:hom	Eszopiclone	Anti_cor	0.0645008	0.764611
kmt2cab hom:hom	Mannitol	Anti_cor	0.0580899	0.787455
kmt2cab hom:hom	Drospirenone	Anti_cor	0.0559879	0.794984
kmt2cab hom:hom	Pyrimethamine	Anti_cor	0.0521691	0.808705
kmt2cab hom:hom	Fluticasone Propionate	Anti_cor	0.0504809	0.814789
kmt2cab hom:hom	Leflunomide	Anti_cor	0.0498575	0.817039
kmt2cab hom:hom	Atropine Sulfate Monohydrate	Anti_cor	0.0471078	0.826976
kmt2cab hom:hom	Allopurinol	Anti_cor	0.0463473	0.829729
kmt2cab hom:hom	Valganciclovir·HCl	Anti_cor	0.0458808	0.831419
kmt2cab hom:hom	Desonide	Anti_cor	0.0443571	0.836943
kmt2cab hom:hom	Varenicline Tartrate	Anti_cor	0.0425532	0.843493
kmt2cab hom:hom	Dicloxacillin·Na Salt Monohydrate	Anti_cor	0.0393963	0.854979
kmt2cab hom:hom	Esmolol	Anti_cor	0.0385277	0.858145
kmt2cab hom:hom	Ciclesonide	Anti_cor	0.0361872	0.866685
kmt2cab hom:hom	Tiagabine·HCl	Anti_cor	0.0298135	0.890012
kmt2cab hom:hom	Vecuronium Bromide	Anti_cor	0.0247915	0.908455
kmt2cab hom:hom	Prilocaine·HCl	Anti_cor	0.0240995	0.911001
kmt2cab hom:hom	Mepenzolate Bromide	Anti_cor	0.0227036	0.916138
kmt2cab hom:hom	Desoximetasone	Anti_cor	0.0220289	0.918622
kmt2cab hom:hom	Nilotinib	Anti_cor	0.0217892	0.919504
kmt2cab hom:hom	Gatifloxacin	Anti_cor	0.0183744	0.932089
kmt2cab hom:hom	Temozolomide	Anti_cor	0.0166336	0.93851
kmt2cab hom:hom	Mequinol	Anti_cor	0.0161884	0.940153
kmt2cab hom:hom	Rosiglitazone	Anti_cor	0.0142156	0.947436
kmt2cab hom:hom	Doxycycline Monohydrate	Anti_cor	0.0119105	0.95595
kmt2cab hom:hom	Streptozocin	Anti_cor	0.0116529	0.956902
kmt2cab hom:hom	Mometasone Furoate	Anti_cor	0.00896551	0.966835
kmt2cab hom:hom	Posaconazole	Anti_cor	0.0030395	0.988754
kmt2cab hom:hom	Brimonidine	Cor	0.914411	4.1704e-10
kmt2cab hom:hom	Clonidine·HCl	Cor	0.862507	5.97259e-08
kmt2cab hom:hom	Nimodipine	Cor	0.790485	4.30177e-06
kmt2cab hom:hom	Alprostadil	Cor	0.781197	6.61504e-06
kmt2cab hom:hom	Tizanidine·HCl	Cor	0.770073	1.07886e-05
kmt2cab hom:hom	Guanfacine·HCl	Cor	0.769595	1.10108e-05
kmt2cab hom:hom	Phenelzine Sulfate	Cor	0.768905	1.13392e-05
kmt2cab hom:hom	Mebendazole	Cor	0.768209	1.16796e-05
kmt2cab hom:hom	Misoprostol	Cor	0.764868	1.34405e-05
kmt2cab hom:hom	Bortezomib	Cor	0.74931	2.51173e-05
kmt2cab hom:hom	Alitretinoin	Cor	0.745256	2.93471e-05
kmt2cab hom:hom	Thioridazine·HCl	Cor	0.744313	3.04174e-05
kmt2cab hom:hom	Montelukast·Na	Cor	0.72174	6.86475e-05
kmt2cab hom:hom	Trazodone·HCl	Cor	0.717989	7.80059e-05
kmt2cab hom:hom	Fenoldopam Mesylate	Cor	0.715799	8.39707e-05
kmt2cab hom:hom	Beclomethasone Dipropionate	Cor	0.712452	9.38626e-05
kmt2cab hom:hom	Dicyclomine·HCl	Cor	0.700191	0.00013935
kmt2cab hom:hom	Naftifine·HCl	Cor	0.696485	0.000156442
kmt2cab hom:hom	Orphenadrine Citrate	Cor	0.680346	0.000254019
kmt2cab hom:hom	Granisetron·HCl	Cor	0.677053	0.000279418
kmt2cab hom:hom	Nevirapine	Cor	0.674226	0.000302954
kmt2cab hom:hom	Levonorgestrel	Cor	0.67267	0.000316624
kmt2cab hom:hom	Guanabenz Acetate	Cor	0.659383	0.000456943
kmt2cab hom:hom	Imipramine·HCl	Cor	0.657653	0.00047868
kmt2cab hom:hom	Pentamidine Isethionate	Cor	0.654775	0.000516825
kmt2cab hom:hom	Ticlopidine·HCl	Cor	0.651151	0.000568575
kmt2cab hom:hom	Ethinyl Estradiol	Cor	0.639874	0.00075928
kmt2cab hom:hom	Carboplatin	Cor	0.638778	0.00078045
kmt2cab hom:hom	Dexmedetomidine·HCl	Cor	0.633799	0.000883186
kmt2cab hom:hom	Propranolol·HCl	Cor	0.632424	0.000913518
kmt2cab hom:hom	Duloxetine·HCl	Cor	0.626076	0.00106552
kmt2cab hom:hom	Artemether	Cor	0.624223	0.00111378
kmt2cab hom:hom	Homatropine Methylbromide	Cor	0.620962	0.00120328
kmt2cab hom:hom	Nifedipine	Cor	0.618216	0.00128337
kmt2cab hom:hom	Zileuton	Cor	0.614636	0.0013946
kmt2cab hom:hom	Travoprost	Cor	0.606539	0.00167698
kmt2cab hom:hom	Clozapine	Cor	0.60256	0.00183279
kmt2cab hom:hom	Labetalol·HCl	Cor	0.599711	0.00195176
kmt2cab hom:hom	Fluocinolone Acetonide	Cor	0.599411	0.00196468
kmt2cab hom:hom	Desipramine·HCl	Cor	0.594164	0.00220239
kmt2cab hom:hom	Pazopanib·HCl	Cor	0.592058	0.00230444
kmt2cab hom:hom	Nabumetone	Cor	0.590244	0.00239557
kmt2cab hom:hom	Malathion	Cor	0.589141	0.00245247
kmt2cab hom:hom	Ropinirole·HCl	Cor	0.584378	0.00271148
kmt2cab hom:hom	Chlorpromazine·HCl	Cor	0.584114	0.0027265
kmt2cab hom:hom	Naloxone·HCl	Cor	0.581776	0.00286256
kmt2cab hom:hom	Tretinoin	Cor	0.576285	0.00320487
kmt2cab hom:hom	Mitomycin C	Cor	0.575694	0.0032437
kmt2cab hom:hom	Chlorzoxazone	Cor	0.575234	0.0032742
kmt2cab hom:hom	Cromolyn·Na (Disodium Cromoglycate)	Cor	0.57285	0.00343614
kmt2cab hom:hom	Loratadine	Cor	0.571768	0.00351186
kmt2cab hom:hom	Mestranol	Cor	0.569496	0.00367541
kmt2cab hom:hom	Terbinafine·HCl	Cor	0.565526	0.00397664
kmt2cab hom:hom	Asenapine Maleate	Cor	0.564399	0.00406586
kmt2cab hom:hom	Selegiline·HCl	Cor	0.56271	0.00420271
kmt2cab hom:hom	Propofol	Cor	0.560919	0.00435207
kmt2cab hom:hom	Capsaicin	Cor	0.560002	0.00443025
kmt2cab hom:hom	Gefitinib	Cor	0.557497	0.00464986
kmt2cab hom:hom	Fluvoxamine Maleate	Cor	0.551294	0.00523343
kmt2cab hom:hom	Isotretinoin (13-Cis-Retinoic Acid)	Cor	0.546692	0.00570504
kmt2cab hom:hom	Chlorthalidone	Cor	0.543572	0.00604456
kmt2cab hom:hom	Apomorphine·HCl Hemihydrate	Cor	0.529221	0.00783209
kmt2cab hom:hom	Latanoprost	Cor	0.528403	0.00794597
kmt2cab hom:hom	Protriptyline·HCl	Cor	0.52683	0.0081688
kmt2cab hom:hom	Clomipramine·HCl	Cor	0.52676	0.00817889
kmt2cab hom:hom	Hydrochlorothiazide	Cor	0.520803	0.00907148
kmt2cab hom:hom	Dextromethorphan	Cor	0.520337	0.00914462
kmt2cab hom:hom	Dorzolamide·HCl	Cor	0.516386	0.00978425
kmt2cab hom:hom	Tolterodine Tartrate	Cor	0.515522	0.00992891
kmt2cab hom:hom	Brompheniramine Maleate	Cor	0.506996	0.011454
kmt2cab hom:hom	Goserelin Acetate	Cor	0.504176	0.0119992
kmt2cab hom:hom	Hydroxyzine Dihydrochloride	Cor	0.502663	0.0123003
kmt2cab hom:hom	Albendazole	Cor	0.501779	0.0124791
kmt2cab hom:hom	Bupivacaine·HCl	Cor	0.500231	0.0127974
kmt2cab hom:hom	Oxybutynin Chloride	Cor	0.496111	0.0136771
kmt2cab hom:hom	Candesartan	Cor	0.494595	0.0140131
kmt2cab hom:hom	Venlafaxine·HCl	Cor	0.4931	0.0143508
kmt2cab hom:hom	Phenoxybenzamine·HCl	Cor	0.485087	0.0162775
kmt2cab hom:hom	Estradiol	Cor	0.48479	0.0163526
kmt2cab hom:hom	Raloxifene·HCl	Cor	0.484525	0.0164202
kmt2cab hom:hom	Methyldopa Sesquihydrate (L-Α-Methyl-Dopa Sesquihyrate)	Cor	0.484193	0.0165049
kmt2cab hom:hom	Isradipine	Cor	0.481496	0.0172068
kmt2cab hom:hom	Spironolactone	Cor	0.481247	0.0172729
kmt2cab hom:hom	Gentamycin Sulfate	Cor	0.478515	0.0180108
kmt2cab hom:hom	Etomidate	Cor	0.47383	0.0193357
kmt2cab hom:hom	Meclofenamate·Na	Cor	0.47299	0.0195814
kmt2cab hom:hom	Levothyroxine·Na	Cor	0.472467	0.0197357
kmt2cab hom:hom	Clemastine Fumarate	Cor	0.470649	0.0202798
kmt2cab hom:hom	Dimenhydrinate	Cor	0.466584	0.0215401
kmt2cab hom:hom	Sulindac	Cor	0.465373	0.0219276
kmt2cab hom:hom	Tiopronin	Cor	0.463119	0.0226638
kmt2cab hom:hom	Lidocaine·HCl·H2O	Cor	0.4612	0.0233061
kmt2cab hom:hom	Flumazenil	Cor	0.458906	0.0240929
kmt2cab hom:hom	Imatinib Mesylate	Cor	0.451535	0.0267683
kmt2cab hom:hom	Trimipramine Maleate	Cor	0.451173	0.0269053
kmt2cab hom:hom	Idarubicin·HCl	Cor	0.443867	0.0297987
kmt2cab hom:hom	Ezetimibe	Cor	0.442256	0.0304688
kmt2cab hom:hom	Cefazolin·Na	Cor	0.438239	0.0321925
kmt2cab hom:hom	Trihexyphenidyl·HCl	Cor	0.43819	0.0322142
kmt2cab hom:hom	Reserpine	Cor	0.436951	0.0327615
kmt2cab hom:hom	Butenafine·HCl	Cor	0.432895	0.0346054
kmt2cab hom:hom	Ritonavir	Cor	0.429451	0.0362345
kmt2cab hom:hom	Tetrabenazine	Cor	0.429419	0.0362499
kmt2cab hom:hom	Aprepitant	Cor	0.42789	0.0369927
kmt2cab hom:hom	Mifepristone	Cor	0.427566	0.0371521
kmt2cab hom:hom	Ramelteon	Cor	0.423064	0.0394169
kmt2cab hom:hom	Nepafenac	Cor	0.419256	0.0414165
kmt2cab hom:hom	Diphenhydramine·HCl	Cor	0.4189	0.0416074
kmt2cab hom:hom	Donepezil·HCl	Cor	0.417028	0.042623
kmt2cab hom:hom	Naltrexone·HCl	Cor	0.416934	0.0426743
kmt2cab hom:hom	Ganciclovir	Cor	0.415636	0.0433904
kmt2cab hom:hom	Irbesartan	Cor	0.415492	0.0434705
kmt2cab hom:hom	Testosterone Enanthate	Cor	0.413188	0.0447671
kmt2cab hom:hom	Tetracycline	Cor	0.410374	0.0463907
kmt2cab hom:hom	S(-)-Carbidopa . monohydrate	Cor	0.402176	0.0513864
kmt2cab hom:hom	Norethindrone	Cor	0.401519	0.0518038
kmt2cab hom:hom	Terconazole	Cor	0.398236	0.0539311
kmt2cab hom:hom	Flurbiprofen	Cor	0.392092	0.0580933
kmt2cab hom:hom	Lovastatin	Cor	0.386149	0.0623515
kmt2cab hom:hom	Paroxetine·HCl	Cor	0.381505	0.0658423
kmt2cab hom:hom	Ergotamine Tartrate	Cor	0.38105	0.0661928
kmt2cab hom:hom	Cisatracurium Besylate	Cor	0.379167	0.0676556
kmt2cab hom:hom	Maprotiline·HCl	Cor	0.379079	0.0677251
kmt2cab hom:hom	Indapamide	Cor	0.377723	0.0687953
kmt2cab hom:hom	Nortriptyline·HCl	Cor	0.375251	0.0707786
kmt2cab hom:hom	Estrone	Cor	0.37488	0.0710796
kmt2cab hom:hom	Escitalopram	Cor	0.372792	0.0727949
kmt2cab hom:hom	Tobramycin	Cor	0.371801	0.0736193
kmt2cab hom:hom	Indomethacin	Cor	0.371057	0.0742433
kmt2cab hom:hom	Formoterol	Cor	0.368317	0.0765753
kmt2cab hom:hom	Carvedilol	Cor	0.368205	0.0766713
kmt2cab hom:hom	Exemestane	Cor	0.367534	0.0772521
kmt2cab hom:hom	Vancomycin·HCl	Cor	0.367526	0.0772585
kmt2cab hom:hom	Desvenlafaxine Succinate Hydrate	Cor	0.366647	0.0780235
kmt2cab hom:hom	Cabergoline	Cor	0.365139	0.0793495
kmt2cab hom:hom	Erlotinib	Cor	0.361826	0.0823211
kmt2cab hom:hom	Finasteride	Cor	0.360614	0.0834293
kmt2cab hom:hom	Milnacipran·HCl	Cor	0.359269	0.0846716
kmt2cab hom:hom	Propafenone·HCl	Cor	0.354968	0.0887388
kmt2cab hom:hom	Baclofen	Cor	0.352113	0.0915185
kmt2cab hom:hom	Tamsulosin·HCl	Cor	0.347846	0.0957927
kmt2cab hom:hom	Amiodarone·HCl	Cor	0.34761	0.0960339
kmt2cab hom:hom	Capreomycin Disulfate	Cor	0.344246	0.099513
kmt2cab hom:hom	Ketoconazole	Cor	0.341331	0.102603
kmt2cab hom:hom	Dactinomycin (= Actinomycin D)	Cor	0.340674	0.10331
kmt2cab hom:hom	Terbutaline Hemisulfate	Cor	0.338185	0.106018
kmt2cab hom:hom	Simvastatin	Cor	0.337909	0.106321
kmt2cab hom:hom	Doxazosin Mesylate	Cor	0.331747	0.113265
kmt2cab hom:hom	Sildenafil Citrate	Cor	0.330319	0.114919
kmt2cab hom:hom	Biperiden·HCl	Cor	0.329647	0.115704
kmt2cab hom:hom	Nystatin	Cor	0.327923	0.117737
kmt2cab hom:hom	Bromocriptine Mesylate	Cor	0.327103	0.118712
kmt2cab hom:hom	Podofilox	Cor	0.326559	0.119363
kmt2cab hom:hom	Palonosetron·HCl	Cor	0.325813	0.120258
kmt2cab hom:hom	Aspirin (Acetylsalicylic Acid)	Cor	0.324612	0.121712
kmt2cab hom:hom	Levocetirizine Dihydrochloride	Cor	0.323262	0.12336
kmt2cab hom:hom	Mexiletine·HCl	Cor	0.315919	0.132612
kmt2cab hom:hom	Sitagliptin Phosphate	Cor	0.313694	0.135511
kmt2cab hom:hom	Droperidol	Cor	0.313072	0.13633
kmt2cab hom:hom	Sunitinib Malate	Cor	0.311858	0.137937
kmt2cab hom:hom	Fluoxetine·HCl	Cor	0.310194	0.140164
kmt2cab hom:hom	Citalopram·HBr	Cor	0.307491	0.143835
kmt2cab hom:hom	Verapamil·HCl	Cor	0.305412	0.146704
kmt2cab hom:hom	Medroxyprogesterone Acetate	Cor	0.305122	0.147107
kmt2cab hom:hom	Tramadol·HCl	Cor	0.304234	0.148347
kmt2cab hom:hom	Itraconazole	Cor	0.298575	0.156426
kmt2cab hom:hom	Pioglitazone·HCl	Cor	0.286007	0.175466
kmt2cab hom:hom	Pravastatin·Na	Cor	0.284766	0.17743
kmt2cab hom:hom	Methscopolamine Bromide ((−)-Scopolamine Methyl Bromide)	Cor	0.284159	0.178395
kmt2cab hom:hom	Bendroflumethiazide	Cor	0.282466	0.181109
kmt2cab hom:hom	Flecainide Acetate	Cor	0.282224	0.181499
kmt2cab hom:hom	Foscarnet·Na (Sodium Phosphonoformate Tribasic Hexahydrate)	Cor	0.280349	0.184542
kmt2cab hom:hom	Flurandrenolide	Cor	0.279241	0.186356
kmt2cab hom:hom	Amcinonide	Cor	0.276909	0.190214
kmt2cab hom:hom	Stavudine	Cor	0.275617	0.192375
kmt2cab hom:hom	Epirubicin·HCl	Cor	0.270937	0.200344
kmt2cab hom:hom	Benztropine Mesylate	Cor	0.269192	0.203372
kmt2cab hom:hom	Rasagiline Mesylate	Cor	0.268992	0.203722
kmt2cab hom:hom	Prazosin·HCl	Cor	0.265016	0.210744
kmt2cab hom:hom	Primaquine diphosphate	Cor	0.262992	0.214379
kmt2cab hom:hom	Adenosine	Cor	0.259465	0.220817
kmt2cab hom:hom	Valsartan	Cor	0.254432	0.230222
kmt2cab hom:hom	Tadalafil	Cor	0.253276	0.23242
kmt2cab hom:hom	Haloperidol	Cor	0.250596	0.237567
kmt2cab hom:hom	Benazepril·HCl	Cor	0.250154	0.238423
kmt2cab hom:hom	Amoxapine	Cor	0.246905	0.244777
kmt2cab hom:hom	Buspirone·HCl	Cor	0.24681	0.244965
kmt2cab hom:hom	Pimozide	Cor	0.246197	0.246177
kmt2cab hom:hom	Chlorpheniramine Maleate	Cor	0.239907	0.258837
kmt2cab hom:hom	Doxorubicin·HCl	Cor	0.239724	0.259211
kmt2cab hom:hom	Atracurium Besylate	Cor	0.236613	0.265631
kmt2cab hom:hom	Terazosin·HCl	Cor	0.234519	0.270008
kmt2cab hom:hom	Lopinavir	Cor	0.23414	0.270805
kmt2cab hom:hom	Carbinoxamine Maleate	Cor	0.227818	0.284325
kmt2cab hom:hom	Rabeprazole·Na	Cor	0.219484	0.302783
kmt2cab hom:hom	Promethazine·HCl	Cor	0.218876	0.30416
kmt2cab hom:hom	Triamcinolone Acetonide	Cor	0.216167	0.310333
kmt2cab hom:hom	Metoprolol Tartrate	Cor	0.214813	0.313447
kmt2cab hom:hom	Risperidone	Cor	0.213958	0.315423
kmt2cab hom:hom	Mefloquine·HCl	Cor	0.212258	0.319374
kmt2cab hom:hom	Tranylcypromine Hemisulfate	Cor	0.209137	0.326709
kmt2cab hom:hom	Quetiapine Fumarate	Cor	0.207991	0.329428
kmt2cab hom:hom	Pancuronium·2Br	Cor	0.206159	0.333799
kmt2cab hom:hom	Metaraminol Bitartrate	Cor	0.200146	0.348397
kmt2cab hom:hom	Fluphenazine· 2HCl	Cor	0.195504	0.359919
kmt2cab hom:hom	Rifabutin	Cor	0.195242	0.360577
kmt2cab hom:hom	Trospium Chloride	Cor	0.191473	0.370103
kmt2cab hom:hom	Dexchlorpheniramine Maleate	Cor	0.191226	0.370732
kmt2cab hom:hom	Isocarboxazid	Cor	0.19073	0.371997
kmt2cab hom:hom	Atomoxetine·HCl	Cor	0.188592	0.377482
kmt2cab hom:hom	Streptomycin Sulfate	Cor	0.188201	0.378491
kmt2cab hom:hom	Pyridostigmine Bromide	Cor	0.187342	0.380709
kmt2cab hom:hom	Fludrocortisone Acetate	Cor	0.187242	0.38097
kmt2cab hom:hom	Digoxin	Cor	0.171917	0.421823
kmt2cab hom:hom	Oxaliplatin	Cor	0.162839	0.447103
kmt2cab hom:hom	Saquinavir Mesylate	Cor	0.156589	0.464962
kmt2cab hom:hom	Prasugrel	Cor	0.151493	0.479792
kmt2cab hom:hom	Darifenacin·HBr	Cor	0.149046	0.486999
kmt2cab hom:hom	Ziprasidone hydrochloride	Cor	0.148524	0.488542
kmt2cab hom:hom	Perphenazine	Cor	0.148317	0.489156
kmt2cab hom:hom	Thiotepa	Cor	0.147519	0.491523
kmt2cab hom:hom	Clofazimine	Cor	0.146825	0.493584
kmt2cab hom:hom	Galantamine·HBr	Cor	0.146045	0.495908
kmt2cab hom:hom	Nitrofurantoin	Cor	0.143296	0.50414
kmt2cab hom:hom	Ropivacaine·HCl Monohydrate	Cor	0.139404	0.515908
kmt2cab hom:hom	Hydralazine·HCl	Cor	0.13874	0.517932
kmt2cab hom:hom	Rizatriptan Benzoate	Cor	0.137949	0.520342
kmt2cab hom:hom	Pantoprazole	Cor	0.125237	0.559837
kmt2cab hom:hom	Lindane	Cor	0.118464	0.581415
kmt2cab hom:hom	Olanzapine	Cor	0.113621	0.597064
kmt2cab hom:hom	Trandolapril	Cor	0.110886	0.605976
kmt2cab hom:hom	Carbachol (Carbamylcholine ) Chloride	Cor	0.10687	0.619165
kmt2cab hom:hom	Paromomycin Sulfate	Cor	0.103283	0.631045
kmt2cab hom:hom	Desloratadine	Cor	0.101593	0.636672
kmt2cab hom:hom	Megestrol Acetate	Cor	0.1009	0.638984
kmt2cab hom:hom	Tacrine·HCl	Cor	0.0982483	0.647865
kmt2cab hom:hom	Bupropion	Cor	0.0974465	0.65056
kmt2cab hom:hom	Budesonide	Cor	0.095413	0.657413
kmt2cab hom:hom	Hydroxychloroquine Sulfate	Cor	0.0953015	0.65779
kmt2cab hom:hom	Zaleplon	Cor	0.0948425	0.659341
kmt2cab hom:hom	Nelfinavir Mesylate	Cor	0.0945876	0.660202
kmt2cab hom:hom	Erythromycin	Cor	0.0909279	0.672623
kmt2cab hom:hom	Clavulanate Potassium	Cor	0.0831892	0.699158
kmt2cab hom:hom	Dutasteride	Cor	0.0782357	0.716327
kmt2cab hom:hom	Lamivudine	Cor	0.0717986	0.738837
kmt2cab hom:hom	Olsalazine·Na	Cor	0.0716445	0.739379
kmt2cab hom:hom	Ketotifen Fumarate	Cor	0.0690409	0.748546
kmt2cab hom:hom	Ciclopirox	Cor	0.0641088	0.766002
kmt2cab hom:hom	Levalbuterol·HCl	Cor	0.0637129	0.767409
kmt2cab hom:hom	Lactulose	Cor	0.0582159	0.787004
kmt2cab hom:hom	Permethrin	Cor	0.0554585	0.796882
kmt2cab hom:hom	Estropipate	Cor	0.0534938	0.803939
kmt2cab hom:hom	Rifaximin	Cor	0.051386	0.811526
kmt2cab hom:hom	Cortisone Acetate	Cor	0.0508059	0.813617
kmt2cab hom:hom	Moexipril·HCl	Cor	0.048553	0.82175
kmt2cab hom:hom	Etonogestrel	Cor	0.0477449	0.824672
kmt2cab hom:hom	Loperamide·HCl	Cor	0.046576	0.828901
kmt2cab hom:hom	Rocuronium Bromide	Cor	0.0418597	0.846014
kmt2cab hom:hom	Moxifloxacin·HCl	Cor	0.0402646	0.851817
kmt2cab hom:hom	Methacholine Chloride	Cor	0.0371707	0.863094
kmt2cab hom:hom	Tigecycline	Cor	0.0354382	0.869421
kmt2cab hom:hom	Dobutamine·HCl	Cor	0.0350655	0.870783
kmt2cab hom:hom	Dyphylline	Cor	0.0326887	0.879477
kmt2cab hom:hom	Pemetrexed Disodium	Cor	0.0304951	0.887513
kmt2cab hom:hom	Lansoprazole	Cor	0.0301231	0.888877
kmt2cab hom:hom	Ceftizoxim·Na	Cor	0.0299643	0.889459
kmt2cab hom:hom	Tolmetin sodium dihydrate	Cor	0.0293608	0.891672
kmt2cab hom:hom	Methylergonovine Maleate	Cor	0.0273044	0.899221
kmt2cab hom:hom	Lapatinib Ditosylate	Cor	0.0265675	0.901927
kmt2cab hom:hom	Paliperidone	Cor	0.0243164	0.910203
kmt2cab hom:hom	Nitisinone	Cor	0.0166116	0.938591
kmt2cab hom:hom	Quinidine·HCl·H2O	Cor	0.01529	0.943469
kmt2cab hom:hom	Glycopyrrolate Iodide	Cor	0.014698	0.945654
kmt2cab hom:hom	Pitavastatin Calcium	Cor	0.0139374	0.948463
kmt2cab hom:hom	Teniposide	Cor	0.00902656	0.96661
kmt5b hom	Zafirlukast	Anti_cor	0.686227	0.000213636
kmt5b hom	Nicotine	Anti_cor	0.663485	0.000408796
kmt5b hom	Levocarnitine	Anti_cor	0.658193	0.000471803
kmt5b hom	Amoxicillin	Anti_cor	0.650893	0.000572416
kmt5b hom	Levetiracetam	Anti_cor	0.643572	0.00069144
kmt5b hom	Everolimus	Anti_cor	0.599371	0.00196637
kmt5b hom	Tinidazole	Anti_cor	0.591836	0.00231546
kmt5b hom	Indinavir	Anti_cor	0.561113	0.00433565
kmt5b hom	Temsirolimus	Anti_cor	0.548601	0.0055052
kmt5b hom	Dalfampridine (4-Aminopyridine)	Anti_cor	0.536031	0.00693562
kmt5b hom	Paclitaxel (Taxol)	Anti_cor	0.534873	0.00708178
kmt5b hom	Amifostine	Anti_cor	0.52745	0.00808035
kmt5b hom	Quinapril·HCl	Anti_cor	0.511465	0.0106322
kmt5b hom	Sirolimus (Rapamycin)	Anti_cor	0.494079	0.0141287
kmt5b hom	Eflornithine·HCl	Anti_cor	0.490536	0.0149459
kmt5b hom	Cyclosporine A	Anti_cor	0.484888	0.0163277
kmt5b hom	Mechlorethamine·HCl	Anti_cor	0.459285	0.0239616
kmt5b hom	Metolazone	Anti_cor	0.444482	0.0295458
kmt5b hom	Methoxsalen (Xanthotoxin)	Anti_cor	0.441291	0.030876
kmt5b hom	Docetaxel (Taxotere)	Anti_cor	0.42311	0.0393933
kmt5b hom	Nateglinide	Anti_cor	0.419934	0.0410546
kmt5b hom	Imipenem	Anti_cor	0.415927	0.0432291
kmt5b hom	Scopolamine·HBr	Anti_cor	0.415297	0.0435789
kmt5b hom	Proparacaine·HCl	Anti_cor	0.415082	0.0436993
kmt5b hom	Esmolol	Anti_cor	0.399342	0.0532071
kmt5b hom	Etodolac	Anti_cor	0.393242	0.0572959
kmt5b hom	Dobutamine·HCl	Anti_cor	0.381788	0.0656257
kmt5b hom	Salmeterol	Anti_cor	0.365766	0.0787957
kmt5b hom	Cilastatin·Na	Anti_cor	0.36425	0.0801384
kmt5b hom	Cefditoren Pivoxil	Anti_cor	0.362255	0.0819317
kmt5b hom	Entacapone	Anti_cor	0.357615	0.0862185
kmt5b hom	Metyrapone	Anti_cor	0.356433	0.0873371
kmt5b hom	Olsalazine·Na	Anti_cor	0.354349	0.0893358
kmt5b hom	Natamycin	Anti_cor	0.325378	0.120784
kmt5b hom	Tiotropium Bromide	Anti_cor	0.312305	0.137344
kmt5b hom	Ceftizoxim·Na	Anti_cor	0.296996	0.158734
kmt5b hom	Methazolamide	Anti_cor	0.285423	0.176388
kmt5b hom	Eptifibatide	Anti_cor	0.263455	0.213544
kmt5b hom	Fexofenadine·HCl	Anti_cor	0.257089	0.225224
kmt5b hom	Febuxostat	Anti_cor	0.247791	0.243033
kmt5b hom	Temozolomide	Anti_cor	0.245041	0.248473
kmt5b hom	Fluocinonide	Anti_cor	0.223037	0.294826
kmt5b hom	Rosuvastatin Calcium	Anti_cor	0.221448	0.298368
kmt5b hom	Streptozocin	Anti_cor	0.221204	0.298916
kmt5b hom	Penicillin V Potassium	Anti_cor	0.218654	0.304662
kmt5b hom	Telmisartan	Anti_cor	0.218138	0.305833
kmt5b hom	Bisacodyl	Anti_cor	0.199857	0.349108
kmt5b hom	Torsemide	Anti_cor	0.197801	0.35419
kmt5b hom	Rifaximin	Anti_cor	0.194581	0.362237
kmt5b hom	Amphotericin B	Anti_cor	0.182571	0.393174
kmt5b hom	Dihydroergotamine Mesylate	Anti_cor	0.16178	0.450104
kmt5b hom	Penicillin G Potassium (Benzylpenicillin)	Anti_cor	0.158791	0.458627
kmt5b hom	Tiludronate Disodium	Anti_cor	0.144941	0.499206
kmt5b hom	Tacrolimus (Fk506)	Anti_cor	0.138263	0.519386
kmt5b hom	Argatroban	Anti_cor	0.132451	0.537258
kmt5b hom	Mesna	Anti_cor	0.129519	0.546382
kmt5b hom	Tacrine·HCl	Anti_cor	0.127713	0.552039
kmt5b hom	Methacholine Chloride	Anti_cor	0.127573	0.55248
kmt5b hom	Methylergonovine Maleate	Anti_cor	0.125436	0.559208
kmt5b hom	Cefdinir	Anti_cor	0.122246	0.569322
kmt5b hom	Telithromycin	Anti_cor	0.111974	0.602425
kmt5b hom	Oxytetracycline·HCl	Anti_cor	0.106155	0.621526
kmt5b hom	Flutamide	Anti_cor	0.0846418	0.69415
kmt5b hom	Dicloxacillin·Na Salt Monohydrate	Anti_cor	0.07537	0.726321
kmt5b hom	Teniposide	Anti_cor	0.0742806	0.730132
kmt5b hom	Levalbuterol·HCl	Anti_cor	0.0706421	0.742904
kmt5b hom	Repaglinide	Anti_cor	0.0612817	0.776059
kmt5b hom	Carbachol (Carbamylcholine ) Chloride	Anti_cor	0.0611631	0.776482
kmt5b hom	Galantamine·HBr	Anti_cor	0.0580596	0.787564
kmt5b hom	Hydralazine·HCl	Anti_cor	0.0479008	0.824108
kmt5b hom	Ibutilide Fumarate	Anti_cor	0.0432138	0.841093
kmt5b hom	Thiotepa	Anti_cor	0.0427697	0.842706
kmt5b hom	Nelarabine	Anti_cor	0.0309469	0.885857
kmt5b hom	Benazepril·HCl	Anti_cor	0.0144534	0.946558
kmt5b hom	Ceftriaxone·Na	Anti_cor	0.0140485	0.948053
kmt5b hom	Mometasone Furoate	Anti_cor	0.0122808	0.954582
kmt5b hom	Pyridostigmine Bromide	Anti_cor	0.0121968	0.954893
kmt5b hom	Rizatriptan Benzoate	Anti_cor	0.00939778	0.965237
kmt5b hom	Acebutolol·HCl	Anti_cor	0.00228038	0.991562
kmt5b hom	Trandolapril	Anti_cor	7.47749e-05	0.999723
kmt5b hom	Levonorgestrel	Cor	0.852749	1.21072e-07
kmt5b hom	Homatropine Methylbromide	Cor	0.826624	6.41896e-07
kmt5b hom	Misoprostol	Cor	0.824725	7.16828e-07
kmt5b hom	Brimonidine	Cor	0.806019	1.99269e-06
kmt5b hom	Fluocinolone Acetonide	Cor	0.800968	2.57792e-06
kmt5b hom	Orphenadrine Citrate	Cor	0.779459	7.15338e-06
kmt5b hom	Granisetron·HCl	Cor	0.774847	8.77486e-06
kmt5b hom	Guanfacine·HCl	Cor	0.767228	1.21741e-05
kmt5b hom	Carboplatin	Cor	0.766343	1.26357e-05
kmt5b hom	Chlorzoxazone	Cor	0.758887	1.71855e-05
kmt5b hom	Gefitinib	Cor	0.757421	1.82334e-05
kmt5b hom	Clonidine·HCl	Cor	0.74945	2.49808e-05
kmt5b hom	Nimodipine	Cor	0.74833	2.60867e-05
kmt5b hom	Trazodone·HCl	Cor	0.743593	3.12569e-05
kmt5b hom	Guanabenz Acetate	Cor	0.733013	4.61767e-05
kmt5b hom	Norethindrone	Cor	0.728888	5.35053e-05
kmt5b hom	Alprostadil	Cor	0.728776	5.37195e-05
kmt5b hom	Ramelteon	Cor	0.728477	5.42887e-05
kmt5b hom	Zileuton	Cor	0.72686	5.74706e-05
kmt5b hom	Capsaicin	Cor	0.717824	7.84425e-05
kmt5b hom	Nabumetone	Cor	0.716939	8.08191e-05
kmt5b hom	Mebendazole	Cor	0.707875	0.000109031
kmt5b hom	Exemestane	Cor	0.694495	0.000166352
kmt5b hom	Thioridazine·HCl	Cor	0.692661	0.000175965
kmt5b hom	Mitomycin C	Cor	0.690616	0.000187251
kmt5b hom	Sulindac	Cor	0.688092	0.000202051
kmt5b hom	Brompheniramine Maleate	Cor	0.686711	0.000210571
kmt5b hom	Goserelin Acetate	Cor	0.682431	0.000239002
kmt5b hom	Montelukast·Na	Cor	0.680326	0.000254168
kmt5b hom	Chlorthalidone	Cor	0.670678	0.000334913
kmt5b hom	Dorzolamide·HCl	Cor	0.668797	0.000353014
kmt5b hom	Labetalol·HCl	Cor	0.663184	0.000412165
kmt5b hom	Pentamidine Isethionate	Cor	0.662462	0.000420371
kmt5b hom	Dextromethorphan	Cor	0.661832	0.000427643
kmt5b hom	Dexmedetomidine·HCl	Cor	0.657849	0.000476173
kmt5b hom	Phenelzine Sulfate	Cor	0.657157	0.000485078
kmt5b hom	Artemether	Cor	0.655999	0.000500287
kmt5b hom	Ethinyl Estradiol	Cor	0.653376	0.000536302
kmt5b hom	Nifedipine	Cor	0.652424	0.000549901
kmt5b hom	Albendazole	Cor	0.64626	0.000645472
kmt5b hom	Imatinib Mesylate	Cor	0.644363	0.000677629
kmt5b hom	Fluvoxamine Maleate	Cor	0.638383	0.000788204
kmt5b hom	Alitretinoin	Cor	0.635922	0.000838044
kmt5b hom	Droperidol	Cor	0.625826	0.00107191
kmt5b hom	Duloxetine·HCl	Cor	0.625024	0.00109269
kmt5b hom	Ticlopidine·HCl	Cor	0.621149	0.00119797
kmt5b hom	Cabergoline	Cor	0.618217	0.00128333
kmt5b hom	Tetrabenazine	Cor	0.615555	0.00136527
kmt5b hom	Beclomethasone Dipropionate	Cor	0.615056	0.00138113
kmt5b hom	Triamcinolone Acetonide	Cor	0.610378	0.00153756
kmt5b hom	Venlafaxine·HCl	Cor	0.60946	0.00156994
kmt5b hom	Reserpine	Cor	0.608698	0.00159729
kmt5b hom	Ezetimibe	Cor	0.602002	0.00185556
kmt5b hom	Indomethacin	Cor	0.601259	0.00188633
kmt5b hom	Bromocriptine Mesylate	Cor	0.600725	0.00190867
kmt5b hom	Tizanidine·HCl	Cor	0.598834	0.00198967
kmt5b hom	Tretinoin	Cor	0.597083	0.00206729
kmt5b hom	Dicyclomine·HCl	Cor	0.59682	0.00207918
kmt5b hom	Chlorpromazine·HCl	Cor	0.596671	0.00208594
kmt5b hom	Estradiol	Cor	0.596075	0.00211313
kmt5b hom	Nepafenac	Cor	0.592856	0.00226533
kmt5b hom	Paroxetine·HCl	Cor	0.589842	0.00241616
kmt5b hom	Ropinirole·HCl	Cor	0.585456	0.00265095
kmt5b hom	Doxazosin Mesylate	Cor	0.58098	0.00291019
kmt5b hom	Desvenlafaxine Succinate Hydrate	Cor	0.580753	0.00292388
kmt5b hom	Fludrocortisone Acetate	Cor	0.580719	0.00292595
kmt5b hom	Flecainide Acetate	Cor	0.58063	0.00293133
kmt5b hom	Tramadol·HCl	Cor	0.576964	0.00316071
kmt5b hom	Trihexyphenidyl·HCl	Cor	0.575202	0.0032763
kmt5b hom	Meclofenamate·Na	Cor	0.569531	0.00367284
kmt5b hom	Tamsulosin·HCl	Cor	0.569326	0.00368787
kmt5b hom	Dimenhydrinate	Cor	0.566354	0.00391218
kmt5b hom	Diphenhydramine·HCl	Cor	0.56518	0.00400386
kmt5b hom	Hydroxyzine Dihydrochloride	Cor	0.560404	0.00439588
kmt5b hom	Biperiden·HCl	Cor	0.559329	0.00448843
kmt5b hom	Levothyroxine·Na	Cor	0.553216	0.00504636
kmt5b hom	Lovastatin	Cor	0.551073	0.00525531
kmt5b hom	Levocetirizine Dihydrochloride	Cor	0.550433	0.00531907
kmt5b hom	Mifepristone	Cor	0.547696	0.00559919
kmt5b hom	Podofilox	Cor	0.543633	0.00603776
kmt5b hom	Escitalopram	Cor	0.543286	0.00607649
kmt5b hom	Carbinoxamine Maleate	Cor	0.540144	0.006437
kmt5b hom	Simvastatin	Cor	0.537648	0.00673588
kmt5b hom	Dexchlorpheniramine Maleate	Cor	0.53636	0.00689464
kmt5b hom	Selegiline·HCl	Cor	0.533564	0.00724995
kmt5b hom	Citalopram·HBr	Cor	0.532626	0.00737257
kmt5b hom	Mestranol	Cor	0.532538	0.00738408
kmt5b hom	Verapamil·HCl	Cor	0.528286	0.00796245
kmt5b hom	Sildenafil Citrate	Cor	0.527633	0.0080544
kmt5b hom	Formoterol	Cor	0.525571	0.00835088
kmt5b hom	Travoprost	Cor	0.524958	0.00844088
kmt5b hom	Cisatracurium Besylate	Cor	0.524387	0.00852526
kmt5b hom	Terbinafine·HCl	Cor	0.523239	0.00869722
kmt5b hom	Oxybutynin Chloride	Cor	0.52202	0.0088828
kmt5b hom	Propranolol·HCl	Cor	0.519026	0.00935283
kmt5b hom	Milnacipran·HCl	Cor	0.51849	0.00943904
kmt5b hom	Ritonavir	Cor	0.516154	0.00982292
kmt5b hom	Estrone	Cor	0.514263	0.0101429
kmt5b hom	Butenafine·HCl	Cor	0.511828	0.0105677
kmt5b hom	Isradipine	Cor	0.509351	0.0110147
kmt5b hom	Ergotamine Tartrate	Cor	0.507648	0.0113309
kmt5b hom	Etomidate	Cor	0.505346	0.0117704
kmt5b hom	Buspirone·HCl	Cor	0.504426	0.0119499
kmt5b hom	Idarubicin·HCl	Cor	0.503082	0.0122162
kmt5b hom	Dactinomycin (= Actinomycin D)	Cor	0.503003	0.0122322
kmt5b hom	Medroxyprogesterone Acetate	Cor	0.500756	0.0126888
kmt5b hom	Isotretinoin (13-Cis-Retinoic Acid)	Cor	0.500265	0.0127903
kmt5b hom	Chlorpheniramine Maleate	Cor	0.498993	0.0130566
kmt5b hom	Irbesartan	Cor	0.498022	0.0132629
kmt5b hom	Bortezomib	Cor	0.496702	0.0135479
kmt5b hom	Valsartan	Cor	0.493935	0.0141613
kmt5b hom	Ketoconazole	Cor	0.493692	0.0142162
kmt5b hom	Clozapine	Cor	0.493132	0.0143435
kmt5b hom	Hydrochlorothiazide	Cor	0.492396	0.0145123
kmt5b hom	Prazosin·HCl	Cor	0.492022	0.0145985
kmt5b hom	Tolterodine Tartrate	Cor	0.490323	0.0149962
kmt5b hom	Cromolyn·Na (Disodium Cromoglycate)	Cor	0.490298	0.0150022
kmt5b hom	Spironolactone	Cor	0.489485	0.0151954
kmt5b hom	Capreomycin Disulfate	Cor	0.488952	0.0153234
kmt5b hom	Testosterone Enanthate	Cor	0.487589	0.0156546
kmt5b hom	Megestrol Acetate	Cor	0.48743	0.0156935
kmt5b hom	Fluoxetine·HCl	Cor	0.483901	0.0165797
kmt5b hom	Donepezil·HCl	Cor	0.483005	0.0168112
kmt5b hom	Pioglitazone·HCl	Cor	0.482989	0.0168154
kmt5b hom	Protriptyline·HCl	Cor	0.482767	0.0168731
kmt5b hom	Trospium Chloride	Cor	0.48158	0.0171846
kmt5b hom	Flurandrenolide	Cor	0.481226	0.0172785
kmt5b hom	Amcinonide	Cor	0.480492	0.0174741
kmt5b hom	Lopinavir	Cor	0.477655	0.0182483
kmt5b hom	S(-)-Carbidopa . monohydrate	Cor	0.476709	0.0185124
kmt5b hom	Candesartan	Cor	0.472372	0.0197637
kmt5b hom	Dutasteride	Cor	0.471399	0.0200539
kmt5b hom	Nevirapine	Cor	0.470769	0.0202434
kmt5b hom	Cefazolin·Na	Cor	0.470621	0.0202881
kmt5b hom	Loratadine	Cor	0.469144	0.0207392
kmt5b hom	Desipramine·HCl	Cor	0.468747	0.0208618
kmt5b hom	Erlotinib	Cor	0.468486	0.0209426
kmt5b hom	Raloxifene·HCl	Cor	0.467747	0.0211731
kmt5b hom	Propofol	Cor	0.464953	0.0220631
kmt5b hom	Ziprasidone hydrochloride	Cor	0.46424	0.022295
kmt5b hom	Foscarnet·Na (Sodium Phosphonoformate Tribasic Hexahydrate)	Cor	0.45983	0.0237734
kmt5b hom	Mexiletine·HCl	Cor	0.457883	0.0244511
kmt5b hom	Lidocaine·HCl·H2O	Cor	0.45273	0.0263191
kmt5b hom	Naftifine·HCl	Cor	0.451166	0.0269079
kmt5b hom	Nystatin	Cor	0.449834	0.0274182
kmt5b hom	Aprepitant	Cor	0.449316	0.0276186
kmt5b hom	Phenoxybenzamine·HCl	Cor	0.44787	0.0281841
kmt5b hom	Fenoldopam Mesylate	Cor	0.446728	0.0286375
kmt5b hom	Clomipramine·HCl	Cor	0.445846	0.0289915
kmt5b hom	Adenosine	Cor	0.442446	0.0303893
kmt5b hom	Imipramine·HCl	Cor	0.441141	0.0309399
kmt5b hom	Bupivacaine·HCl	Cor	0.438988	0.0318655
kmt5b hom	Zaleplon	Cor	0.436695	0.0328757
kmt5b hom	Terbutaline Hemisulfate	Cor	0.435358	0.0334763
kmt5b hom	Epirubicin·HCl	Cor	0.430166	0.0358914
kmt5b hom	Atracurium Besylate	Cor	0.429066	0.0364204
kmt5b hom	Apomorphine·HCl Hemihydrate	Cor	0.429054	0.0364261
kmt5b hom	Tiopronin	Cor	0.426582	0.0376381
kmt5b hom	Terconazole	Cor	0.42208	0.0399262
kmt5b hom	Latanoprost	Cor	0.419039	0.0415328
kmt5b hom	Digoxin	Cor	0.418916	0.0415986
kmt5b hom	Flumazenil	Cor	0.415116	0.0436803
kmt5b hom	Quetiapine Fumarate	Cor	0.413687	0.0444836
kmt5b hom	Malathion	Cor	0.412322	0.0452619
kmt5b hom	Clemastine Fumarate	Cor	0.407629	0.0480192
kmt5b hom	Pazopanib·HCl	Cor	0.401736	0.0516658
kmt5b hom	Amiodarone·HCl	Cor	0.398783	0.053572
kmt5b hom	Hydroxychloroquine Sulfate	Cor	0.395538	0.0557292
kmt5b hom	Dyphylline	Cor	0.393537	0.0570926
kmt5b hom	Erythromycin	Cor	0.391593	0.0584423
kmt5b hom	Darifenacin·HBr	Cor	0.390635	0.0591162
kmt5b hom	Naloxone·HCl	Cor	0.390291	0.0593594
kmt5b hom	Rasagiline Mesylate	Cor	0.386874	0.0618195
kmt5b hom	Carvedilol	Cor	0.374339	0.0715208
kmt5b hom	Trimipramine Maleate	Cor	0.37206	0.073403
kmt5b hom	Itraconazole	Cor	0.37159	0.0737957
kmt5b hom	Saquinavir Mesylate	Cor	0.368882	0.0760899
kmt5b hom	Lansoprazole	Cor	0.368761	0.0761932
kmt5b hom	Bendroflumethiazide	Cor	0.368472	0.0764417
kmt5b hom	Cortisone Acetate	Cor	0.363264	0.0810209
kmt5b hom	Sunitinib Malate	Cor	0.359372	0.0845766
kmt5b hom	Asenapine Maleate	Cor	0.35856	0.0853324
kmt5b hom	Risperidone	Cor	0.357186	0.0866237
kmt5b hom	Pancuronium·2Br	Cor	0.355152	0.0885623
kmt5b hom	Maprotiline·HCl	Cor	0.353073	0.0905766
kmt5b hom	Quinidine·HCl·H2O	Cor	0.352696	0.0909457
kmt5b hom	Glycopyrrolate Iodide	Cor	0.35145	0.0921732
kmt5b hom	Olanzapine	Cor	0.349926	0.0936914
kmt5b hom	Nitisinone	Cor	0.349604	0.0940146
kmt5b hom	Ciclopirox	Cor	0.349275	0.0943449
kmt5b hom	Vecuronium Bromide	Cor	0.345404	0.0983054
kmt5b hom	Budesonide	Cor	0.344084	0.0996835
kmt5b hom	Tolmetin sodium dihydrate	Cor	0.338879	0.105258
kmt5b hom	Mefloquine·HCl	Cor	0.333954	0.110741
kmt5b hom	Ganciclovir	Cor	0.33147	0.113584
kmt5b hom	Naltrexone·HCl	Cor	0.330153	0.115113
kmt5b hom	Bupropion	Cor	0.325244	0.120946
kmt5b hom	Tetracycline	Cor	0.319583	0.127935
kmt5b hom	Indapamide	Cor	0.310889	0.139231
kmt5b hom	Tranylcypromine Hemisulfate	Cor	0.306454	0.145261
kmt5b hom	Desoximetasone	Cor	0.303713	0.149078
kmt5b hom	Nilotinib	Cor	0.302612	0.150632
kmt5b hom	Drospirenone	Cor	0.301059	0.152843
kmt5b hom	Stavudine	Cor	0.299054	0.155731
kmt5b hom	Nitrofurantoin	Cor	0.297703	0.157698
kmt5b hom	Tiagabine·HCl	Cor	0.297106	0.158573
kmt5b hom	Perphenazine	Cor	0.29589	0.160366
kmt5b hom	Flurbiprofen	Cor	0.295218	0.161363
kmt5b hom	Sitagliptin Phosphate	Cor	0.294081	0.163059
kmt5b hom	Desloratadine	Cor	0.290692	0.168189
kmt5b hom	Pimozide	Cor	0.288723	0.171222
kmt5b hom	Lindane	Cor	0.281019	0.18345
kmt5b hom	Moxifloxacin·HCl	Cor	0.274162	0.19483
kmt5b hom	Doxorubicin·HCl	Cor	0.274095	0.194944
kmt5b hom	Estropipate	Cor	0.270333	0.201389
kmt5b hom	Terazosin·HCl	Cor	0.26568	0.209559
kmt5b hom	Clavulanate Potassium	Cor	0.26536	0.210129
kmt5b hom	Tobramycin	Cor	0.261185	0.217661
kmt5b hom	Rocuronium Bromide	Cor	0.260835	0.218301
kmt5b hom	Palonosetron·HCl	Cor	0.260732	0.218489
kmt5b hom	Methyldopa Sesquihydrate (L-Α-Methyl-Dopa Sesquihyrate)	Cor	0.258218	0.223122
kmt5b hom	Tadalafil	Cor	0.250569	0.237619
kmt5b hom	Promethazine·HCl	Cor	0.248895	0.240873
kmt5b hom	Loperamide·HCl	Cor	0.24659	0.245399
kmt5b hom	Pitavastatin Calcium	Cor	0.245833	0.246899
kmt5b hom	Clofazimine	Cor	0.243217	0.252122
kmt5b hom	Moexipril·HCl	Cor	0.240982	0.256644
kmt5b hom	Baclofen	Cor	0.240057	0.258529
kmt5b hom	Finasteride	Cor	0.239994	0.258658
kmt5b hom	Rabeprazole·Na	Cor	0.237023	0.264779
kmt5b hom	Prilocaine·HCl	Cor	0.229095	0.281562
kmt5b hom	Paromomycin Sulfate	Cor	0.227667	0.284654
kmt5b hom	Doxycycline Monohydrate	Cor	0.224514	0.291557
kmt5b hom	Mirtazapine	Cor	0.218356	0.305338
kmt5b hom	Allopurinol	Cor	0.211498	0.321152
kmt5b hom	Isocarboxazid	Cor	0.210884	0.322592
kmt5b hom	Paliperidone	Cor	0.208627	0.327917
kmt5b hom	Nelfinavir Mesylate	Cor	0.20487	0.336898
kmt5b hom	Pyrimethamine	Cor	0.198024	0.353637
kmt5b hom	Primaquine diphosphate	Cor	0.197812	0.354162
kmt5b hom	Estramustine Phosphate·Na	Cor	0.191443	0.370178
kmt5b hom	Haloperidol	Cor	0.182108	0.394396
kmt5b hom	Benztropine Mesylate	Cor	0.179274	0.401919
kmt5b hom	Methscopolamine Bromide ((−)-Scopolamine Methyl Bromide)	Cor	0.177953	0.405455
kmt5b hom	Gentamycin Sulfate	Cor	0.177659	0.406244
kmt5b hom	Metoprolol Tartrate	Cor	0.177197	0.407485
kmt5b hom	Varenicline Tartrate	Cor	0.175925	0.410914
kmt5b hom	Cilostazol	Cor	0.174043	0.416017
kmt5b hom	Atropine Sulfate Monohydrate	Cor	0.173631	0.417139
kmt5b hom	Ketotifen Fumarate	Cor	0.172999	0.418863
kmt5b hom	Amantadine·HCl	Cor	0.171332	0.423426
kmt5b hom	Fluphenazine· 2HCl	Cor	0.168929	0.430057
kmt5b hom	Vancomycin·HCl	Cor	0.164326	0.442908
kmt5b hom	Lactulose	Cor	0.164217	0.443215
kmt5b hom	Eszopiclone	Cor	0.163069	0.446453
kmt5b hom	Mannitol	Cor	0.160678	0.453236
kmt5b hom	Fluticasone Propionate	Cor	0.14631	0.495118
kmt5b hom	Nortriptyline·HCl	Cor	0.142381	0.506897
kmt5b hom	Desonide	Cor	0.139454	0.515759
kmt5b hom	Rosiglitazone	Cor	0.139108	0.516811
kmt5b hom	Atomoxetine·HCl	Cor	0.138904	0.51743
kmt5b hom	Cisplatin (Cis-Diamineplatinum(Ii) Dichloride )	Cor	0.137688	0.521142
kmt5b hom	Prasugrel	Cor	0.135926	0.526538
kmt5b hom	Aspirin (Acetylsalicylic Acid)	Cor	0.132797	0.536186
kmt5b hom	Clobetasol Propionate	Cor	0.132634	0.536692
kmt5b hom	Ciclesonide	Cor	0.131745	0.539449
kmt5b hom	Etonogestrel	Cor	0.129816	0.545457
kmt5b hom	Pemetrexed Disodium	Cor	0.125249	0.559799
kmt5b hom	Leflunomide	Cor	0.125033	0.560481
kmt5b hom	Gatifloxacin	Cor	0.12112	0.572911
kmt5b hom	Tigecycline	Cor	0.120606	0.574553
kmt5b hom	Lamivudine	Cor	0.107157	0.618219
kmt5b hom	Valganciclovir·HCl	Cor	0.0980668	0.648475
kmt5b hom	Lapatinib Ditosylate	Cor	0.0969414	0.65226
kmt5b hom	Mepenzolate Bromide	Cor	0.0926094	0.666905
kmt5b hom	Methocarbamol	Cor	0.0888886	0.67958
kmt5b hom	Adapalene	Cor	0.0887659	0.68
kmt5b hom	Pimecrolimus	Cor	0.0876046	0.683974
kmt5b hom	Pravastatin·Na	Cor	0.0816227	0.704573
kmt5b hom	Oxaliplatin	Cor	0.0802277	0.709406
kmt5b hom	Pantoprazole	Cor	0.0800536	0.71001
kmt5b hom	Posaconazole	Cor	0.0781957	0.716466
kmt5b hom	Prednisolone	Cor	0.0741264	0.730672
kmt5b hom	Cyclopentolate	Cor	0.0726288	0.735922
kmt5b hom	Permethrin	Cor	0.0648551	0.763354
kmt5b hom	Metaraminol Bitartrate	Cor	0.0644209	0.764894
kmt5b hom	Griseofulvin	Cor	0.062279	0.772507
kmt5b hom	Tolbutamide	Cor	0.0617133	0.774522
kmt5b hom	Mequinol	Cor	0.0616518	0.774741
kmt5b hom	Streptomycin Sulfate	Cor	0.0610283	0.776962
kmt5b hom	Amoxapine	Cor	0.0560756	0.794669
kmt5b hom	Leucovorin Calcium Pentahydrate	Cor	0.0400744	0.852509
kmt5b hom	Propafenone·HCl	Cor	0.0350903	0.870692
kmt5b hom	Rifabutin	Cor	0.0174407	0.935532
kmt5b hom	Chloroquine Diphosphate	Cor	0.0157795	0.941662
kmt5b hom	Ropivacaine·HCl Monohydrate	Cor	0.0129178	0.952229
mbd5	Galantamine·HBr	Anti_cor	0.718091	7.77378e-05
mbd5	Temozolomide	Anti_cor	0.704309	0.000122295
mbd5	Metyrapone	Anti_cor	0.670624	0.000335419
mbd5	Dalfampridine (4-Aminopyridine)	Anti_cor	0.626046	0.00106628
mbd5	Nateglinide	Anti_cor	0.61968	0.00124011
mbd5	Telmisartan	Anti_cor	0.609652	0.00156312
mbd5	Esmolol	Anti_cor	0.586058	0.00261762
mbd5	Atomoxetine·HCl	Anti_cor	0.576579	0.00318567
mbd5	Desipramine·HCl	Anti_cor	0.543512	0.00605124
mbd5	Dicloxacillin·Na Salt Monohydrate	Anti_cor	0.538307	0.00665589
mbd5	Tacrine·HCl	Anti_cor	0.536498	0.00687742
mbd5	Amifostine	Anti_cor	0.535553	0.00699562
mbd5	Etonogestrel	Anti_cor	0.492949	0.0143854
mbd5	Sirolimus (Rapamycin)	Anti_cor	0.476445	0.0185866
mbd5	Aspirin (Acetylsalicylic Acid)	Anti_cor	0.462657	0.0228168
mbd5	Bisacodyl	Anti_cor	0.438383	0.0321297
mbd5	Fenoldopam Mesylate	Anti_cor	0.43301	0.0345518
mbd5	Nicotine	Anti_cor	0.416385	0.0429759
mbd5	Mometasone Furoate	Anti_cor	0.402003	0.051496
mbd5	Eflornithine·HCl	Anti_cor	0.400229	0.0526319
mbd5	Bortezomib	Anti_cor	0.389671	0.0598004
mbd5	Olsalazine·Na	Anti_cor	0.385962	0.0624895
mbd5	Naltrexone·HCl	Anti_cor	0.369845	0.0752683
mbd5	Naloxone·HCl	Anti_cor	0.355146	0.0885676
mbd5	Metaraminol Bitartrate	Anti_cor	0.348717	0.0949083
mbd5	Cyclosporine A	Anti_cor	0.346252	0.0974268
mbd5	Methacholine Chloride	Anti_cor	0.338616	0.105545
mbd5	Latanoprost	Anti_cor	0.331915	0.11307
mbd5	Levetiracetam	Anti_cor	0.31997	0.127449
mbd5	Carbachol (Carbamylcholine ) Chloride	Anti_cor	0.300151	0.154146
mbd5	Prednisolone	Anti_cor	0.291074	0.167605
mbd5	Sildenafil Citrate	Anti_cor	0.287785	0.172679
mbd5	Valganciclovir·HCl	Anti_cor	0.28629	0.175021
mbd5	Mefloquine·HCl	Anti_cor	0.28003	0.185063
mbd5	Lovastatin	Anti_cor	0.271163	0.199955
mbd5	Amphotericin B	Anti_cor	0.262693	0.214921
mbd5	Leucovorin Calcium Pentahydrate	Anti_cor	0.261868	0.216417
mbd5	Ciclesonide	Anti_cor	0.260473	0.218964
mbd5	Methyldopa Sesquihydrate (L-Α-Methyl-Dopa Sesquihyrate)	Anti_cor	0.259563	0.220636
mbd5	Entacapone	Anti_cor	0.259394	0.220947
mbd5	Propofol	Anti_cor	0.250207	0.238321
mbd5	Budesonide	Anti_cor	0.249405	0.239878
mbd5	Nevirapine	Anti_cor	0.243312	0.251931
mbd5	Clonidine·HCl	Anti_cor	0.234959	0.269086
mbd5	Argatroban	Anti_cor	0.233501	0.272154
mbd5	Rifaximin	Anti_cor	0.228466	0.282921
mbd5	Hydralazine·HCl	Anti_cor	0.223654	0.293457
mbd5	Tetracycline	Anti_cor	0.211634	0.320834
mbd5	Brimonidine	Anti_cor	0.198727	0.351896
mbd5	Flurandrenolide	Anti_cor	0.171573	0.422766
mbd5	Indinavir	Anti_cor	0.166344	0.437247
mbd5	Permethrin	Anti_cor	0.159993	0.455189
mbd5	Tacrolimus (Fk506)	Anti_cor	0.151473	0.479851
mbd5	Flutamide	Anti_cor	0.138824	0.517676
mbd5	Metoprolol Tartrate	Anti_cor	0.137914	0.520449
mbd5	Fluticasone Propionate	Anti_cor	0.12895	0.548163
mbd5	Finasteride	Anti_cor	0.125444	0.559182
mbd5	Guanabenz Acetate	Anti_cor	0.11663	0.587319
mbd5	Nabumetone	Anti_cor	0.111047	0.60545
mbd5	Flurbiprofen	Anti_cor	0.0992318	0.644566
mbd5	Medroxyprogesterone Acetate	Anti_cor	0.0986171	0.646627
mbd5	Tinidazole	Anti_cor	0.095847	0.655948
mbd5	Ceftizoxim·Na	Anti_cor	0.0920979	0.668643
mbd5	Benazepril·HCl	Anti_cor	0.0917339	0.66988
mbd5	Dorzolamide·HCl	Anti_cor	0.0853337	0.691769
mbd5	Alitretinoin	Anti_cor	0.0842674	0.69544
mbd5	Malathion	Anti_cor	0.0775258	0.718799
mbd5	Cefdinir	Anti_cor	0.0765401	0.722235
mbd5	Montelukast·Na	Anti_cor	0.0757206	0.725096
mbd5	Cilostazol	Anti_cor	0.073363	0.733347
mbd5	Protriptyline·HCl	Anti_cor	0.0723883	0.736766
mbd5	Misoprostol	Anti_cor	0.072162	0.737561
mbd5	Levonorgestrel	Anti_cor	0.0671644	0.755174
mbd5	Cilastatin·Na	Anti_cor	0.0655327	0.760951
mbd5	Mebendazole	Anti_cor	0.059336	0.783001
mbd5	Mitomycin C	Anti_cor	0.048396	0.822317
mbd5	Pantoprazole	Anti_cor	0.0456669	0.832194
mbd5	Aprepitant	Anti_cor	0.0416623	0.846731
mbd5	Goserelin Acetate	Anti_cor	0.0400876	0.852461
mbd5	Donepezil·HCl	Anti_cor	0.0393478	0.855156
mbd5	Clozapine	Anti_cor	0.0288709	0.89347
mbd5	Dutasteride	Anti_cor	0.0265262	0.902079
mbd5	Terbinafine·HCl	Anti_cor	0.00200447	0.992583
mbd5	Nelarabine	Cor	0.818581	1.01574e-06
mbd5	Pyrimethamine	Cor	0.799263	2.80748e-06
mbd5	Rocuronium Bromide	Cor	0.762075	1.50881e-05
mbd5	Varenicline Tartrate	Cor	0.755591	1.96203e-05
mbd5	Chloroquine Diphosphate	Cor	0.746056	2.84655e-05
mbd5	Quinidine·HCl·H2O	Cor	0.745731	2.88212e-05
mbd5	Bupropion	Cor	0.741406	3.39331e-05
mbd5	Estramustine Phosphate·Na	Cor	0.735303	4.2502e-05
mbd5	Glycopyrrolate Iodide	Cor	0.72431	6.28206e-05
mbd5	Mepenzolate Bromide	Cor	0.7234	6.4831e-05
mbd5	Nilotinib	Cor	0.719303	7.4607e-05
mbd5	Ceftriaxone·Na	Cor	0.717327	7.97704e-05
mbd5	Prilocaine·HCl	Cor	0.717067	8.04717e-05
mbd5	Tolbutamide	Cor	0.714181	8.86326e-05
mbd5	Mesna	Cor	0.708697	0.00010616
mbd5	Cortisone Acetate	Cor	0.705161	0.000119005
mbd5	Erythromycin	Cor	0.698589	0.000146527
mbd5	Atropine Sulfate Monohydrate	Cor	0.691961	0.000179758
mbd5	Clavulanate Potassium	Cor	0.681624	0.000244723
mbd5	Desloratadine	Cor	0.669206	0.000349005
mbd5	Paromomycin Sulfate	Cor	0.669062	0.000350409
mbd5	Posaconazole	Cor	0.668029	0.000360647
mbd5	Mirtazapine	Cor	0.667955	0.000361389
mbd5	Mequinol	Cor	0.667599	0.00036498
mbd5	Allopurinol	Cor	0.666546	0.00037579
mbd5	Ziprasidone hydrochloride	Cor	0.658064	0.000473431
mbd5	Doxycycline Monohydrate	Cor	0.655882	0.000501852
mbd5	Nitisinone	Cor	0.654877	0.000515431
mbd5	Tranylcypromine Hemisulfate	Cor	0.65204	0.000555485
mbd5	Eptifibatide	Cor	0.650006	0.000585831
mbd5	Pitavastatin Calcium	Cor	0.642693	0.000707074
mbd5	Methocarbamol	Cor	0.641478	0.000729181
mbd5	Rasagiline Mesylate	Cor	0.633576	0.000888038
mbd5	Chlorpheniramine Maleate	Cor	0.63202	0.000922619
mbd5	Moexipril·HCl	Cor	0.629421	0.000982913
mbd5	Penicillin V Potassium	Cor	0.624899	0.00109597
mbd5	Ciclopirox	Cor	0.623134	0.001143
mbd5	Tigecycline	Cor	0.622665	0.0011558
mbd5	Foscarnet·Na (Sodium Phosphonoformate Tribasic Hexahydrate)	Cor	0.619335	0.00125019
mbd5	Salmeterol	Cor	0.61754	0.00130375
mbd5	Amantadine·HCl	Cor	0.614353	0.00140373
mbd5	Valsartan	Cor	0.609398	0.00157218
mbd5	Paliperidone	Cor	0.607776	0.00163092
mbd5	Perphenazine	Cor	0.603977	0.00177592
mbd5	Oxytetracycline·HCl	Cor	0.600186	0.00193146
mbd5	Nitrofurantoin	Cor	0.584613	0.00269819
mbd5	Darifenacin·HBr	Cor	0.579794	0.00298234
mbd5	Cisplatin (Cis-Diamineplatinum(Ii) Dichloride )	Cor	0.576646	0.00318132
mbd5	Risperidone	Cor	0.574696	0.00331016
mbd5	Mannitol	Cor	0.57119	0.00355284
mbd5	Saquinavir Mesylate	Cor	0.565027	0.00401591
mbd5	Dexchlorpheniramine Maleate	Cor	0.56441	0.00406497
mbd5	Clofazimine	Cor	0.56423	0.00407936
mbd5	Fluoxetine·HCl	Cor	0.564091	0.0040905
mbd5	Digoxin	Cor	0.559806	0.00444713
mbd5	Cyclopentolate	Cor	0.557737	0.00462847
mbd5	Tolmetin sodium dihydrate	Cor	0.557499	0.00464966
mbd5	Bromocriptine Mesylate	Cor	0.556846	0.00470843
mbd5	Tiludronate Disodium	Cor	0.55635	0.00475347
mbd5	Testosterone Enanthate	Cor	0.555566	0.00482538
mbd5	Rosuvastatin Calcium	Cor	0.550532	0.00530911
mbd5	Irbesartan	Cor	0.548287	0.00553768
mbd5	Carbinoxamine Maleate	Cor	0.547446	0.00562536
mbd5	Prazosin·HCl	Cor	0.547061	0.00566594
mbd5	Gatifloxacin	Cor	0.541619	0.00626558
mbd5	Biperiden·HCl	Cor	0.535436	0.0070104
mbd5	Simvastatin	Cor	0.53496	0.00707075
mbd5	Lamivudine	Cor	0.531032	0.00758484
mbd5	Quetiapine Fumarate	Cor	0.530679	0.00763243
mbd5	Levocetirizine Dihydrochloride	Cor	0.529481	0.00779619
mbd5	Moxifloxacin·HCl	Cor	0.526916	0.00815653
mbd5	Terbutaline Hemisulfate	Cor	0.525148	0.00841295
mbd5	Oxaliplatin	Cor	0.522436	0.00881904
mbd5	Terconazole	Cor	0.52183	0.00891204
mbd5	Pimozide	Cor	0.516831	0.0097104
mbd5	Lapatinib Ditosylate	Cor	0.507108	0.011433
mbd5	Teniposide	Cor	0.502664	0.0123
mbd5	Doxazosin Mesylate	Cor	0.501674	0.0125004
mbd5	Desvenlafaxine Succinate Hydrate	Cor	0.501033	0.0126317
mbd5	Tramadol·HCl	Cor	0.498847	0.0130875
mbd5	Ketoconazole	Cor	0.492845	0.014409
mbd5	Cabergoline	Cor	0.491616	0.0146928
mbd5	Tamsulosin·HCl	Cor	0.491204	0.0147889
mbd5	Erlotinib	Cor	0.490149	0.0150375
mbd5	Vecuronium Bromide	Cor	0.488771	0.0153669
mbd5	Adenosine	Cor	0.485953	0.0160596
mbd5	Amiodarone·HCl	Cor	0.480489	0.0174751
mbd5	Fluphenazine· 2HCl	Cor	0.480058	0.0175907
mbd5	Adapalene	Cor	0.478724	0.0179535
mbd5	Benztropine Mesylate	Cor	0.47368	0.0193793
mbd5	Epirubicin·HCl	Cor	0.471355	0.0200671
mbd5	Dactinomycin (= Actinomycin D)	Cor	0.46938	0.0206666
mbd5	Haloperidol	Cor	0.467972	0.0211026
mbd5	Drospirenone	Cor	0.467227	0.0213365
mbd5	Idarubicin·HCl	Cor	0.458155	0.0243554
mbd5	Podofilox	Cor	0.458132	0.0243634
mbd5	Estrone	Cor	0.456765	0.024847
mbd5	Atracurium Besylate	Cor	0.455178	0.0254179
mbd5	Tetrabenazine	Cor	0.453955	0.0258648
mbd5	Sunitinib Malate	Cor	0.451713	0.026701
mbd5	Formoterol	Cor	0.451005	0.0269691
mbd5	Oxybutynin Chloride	Cor	0.449341	0.0276088
mbd5	Prasugrel	Cor	0.445805	0.0290081
mbd5	Tiotropium Bromide	Cor	0.4456	0.0290911
mbd5	Verapamil·HCl	Cor	0.442731	0.0302701
mbd5	Capreomycin Disulfate	Cor	0.441707	0.0306999
mbd5	Flumazenil	Cor	0.438334	0.0321513
mbd5	Trihexyphenidyl·HCl	Cor	0.438025	0.0322868
mbd5	Meclofenamate·Na	Cor	0.433668	0.0342479
mbd5	Flecainide Acetate	Cor	0.431323	0.0353415
mbd5	Mechlorethamine·HCl	Cor	0.430443	0.0357591
mbd5	Acebutolol·HCl	Cor	0.429598	0.036164
mbd5	Trimipramine Maleate	Cor	0.426781	0.037539
mbd5	Ropivacaine·HCl Monohydrate	Cor	0.426046	0.037905
mbd5	Pemetrexed Disodium	Cor	0.425829	0.0380134
mbd5	Cisatracurium Besylate	Cor	0.42513	0.0383644
mbd5	Mexiletine·HCl	Cor	0.424946	0.0384572
mbd5	Lindane	Cor	0.423397	0.0392458
mbd5	Fludrocortisone Acetate	Cor	0.42256	0.0396771
mbd5	Lactulose	Cor	0.419186	0.041454
mbd5	Ergotamine Tartrate	Cor	0.417489	0.0423711
mbd5	Lopinavir	Cor	0.416975	0.0426521
mbd5	Stavudine	Cor	0.414803	0.0438553
mbd5	Clemastine Fumarate	Cor	0.413074	0.0448316
mbd5	Isocarboxazid	Cor	0.412743	0.0450205
mbd5	Indomethacin	Cor	0.403451	0.0505832
mbd5	Reserpine	Cor	0.402278	0.0513217
mbd5	Diphenhydramine·HCl	Cor	0.401175	0.0520237
mbd5	Hydroxychloroquine Sulfate	Cor	0.399795	0.0529129
mbd5	Trospium Chloride	Cor	0.394095	0.0567101
mbd5	Levothyroxine·Na	Cor	0.39349	0.0571253
mbd5	Raloxifene·HCl	Cor	0.390058	0.0595248
mbd5	Etomidate	Cor	0.388186	0.0608661
mbd5	Methazolamide	Cor	0.388026	0.0609812
mbd5	Fexofenadine·HCl	Cor	0.38498	0.0632168
mbd5	Lansoprazole	Cor	0.381111	0.0661457
mbd5	Ketotifen Fumarate	Cor	0.379265	0.0675791
mbd5	Ezetimibe	Cor	0.375253	0.0707771
mbd5	Pancuronium·2Br	Cor	0.373514	0.0721981
mbd5	Dextromethorphan	Cor	0.373129	0.0725155
mbd5	Pimecrolimus	Cor	0.370514	0.0747013
mbd5	Estradiol	Cor	0.369925	0.0752001
mbd5	Nelfinavir Mesylate	Cor	0.366264	0.0783586
mbd5	Spironolactone	Cor	0.365787	0.0787779
mbd5	Nepafenac	Cor	0.365353	0.0791602
mbd5	Doxorubicin·HCl	Cor	0.359388	0.0845613
mbd5	Proparacaine·HCl	Cor	0.358747	0.085158
mbd5	Mifepristone	Cor	0.350554	0.0930635
mbd5	Pyridostigmine Bromide	Cor	0.349626	0.0939925
mbd5	Selegiline·HCl	Cor	0.345064	0.0986592
mbd5	Droperidol	Cor	0.342735	0.101107
mbd5	Trandolapril	Cor	0.339478	0.104605
mbd5	Ropinirole·HCl	Cor	0.338589	0.105574
mbd5	Terazosin·HCl	Cor	0.337834	0.106404
mbd5	Chlorthalidone	Cor	0.334824	0.109756
mbd5	Dyphylline	Cor	0.334551	0.110065
mbd5	Escitalopram	Cor	0.33412	0.110552
mbd5	Venlafaxine·HCl	Cor	0.331948	0.113033
mbd5	Indapamide	Cor	0.330107	0.115167
mbd5	Amoxicillin	Cor	0.329899	0.11541
mbd5	Exemestane	Cor	0.329075	0.116376
mbd5	Dimenhydrinate	Cor	0.328912	0.116568
mbd5	Imatinib Mesylate	Cor	0.327887	0.117779
mbd5	Dihydroergotamine Mesylate	Cor	0.327186	0.118613
mbd5	Fluvoxamine Maleate	Cor	0.324253	0.122148
mbd5	Rifabutin	Cor	0.324189	0.122226
mbd5	Itraconazole	Cor	0.323793	0.12271
mbd5	Ritonavir	Cor	0.322127	0.124759
mbd5	Amoxapine	Cor	0.320935	0.12624
mbd5	Buspirone·HCl	Cor	0.318837	0.128878
mbd5	Tadalafil	Cor	0.317357	0.130763
mbd5	Leflunomide	Cor	0.316582	0.131757
mbd5	Butenafine·HCl	Cor	0.314542	0.1344
mbd5	Pravastatin·Na	Cor	0.313969	0.135151
mbd5	Scopolamine·HBr	Cor	0.308671	0.142224
mbd5	Everolimus	Cor	0.308174	0.1429
mbd5	Levocarnitine	Cor	0.308009	0.143126
mbd5	Palonosetron·HCl	Cor	0.303286	0.149679
mbd5	Hydrochlorothiazide	Cor	0.302725	0.150472
mbd5	Citalopram·HBr	Cor	0.300421	0.153758
mbd5	Carvedilol	Cor	0.297562	0.157905
mbd5	Chlorpromazine·HCl	Cor	0.295803	0.160495
mbd5	Loratadine	Cor	0.291804	0.166494
mbd5	Methscopolamine Bromide ((−)-Scopolamine Methyl Bromide)	Cor	0.290778	0.168058
mbd5	Mestranol	Cor	0.289358	0.170239
mbd5	Tolterodine Tartrate	Cor	0.284662	0.177596
mbd5	Methylergonovine Maleate	Cor	0.281235	0.183101
mbd5	Bupivacaine·HCl	Cor	0.279968	0.185164
mbd5	Repaglinide	Cor	0.278927	0.186873
mbd5	Bendroflumethiazide	Cor	0.275461	0.192638
mbd5	Eszopiclone	Cor	0.272022	0.198478
mbd5	Apomorphine·HCl Hemihydrate	Cor	0.27194	0.198619
mbd5	Estropipate	Cor	0.271407	0.199534
mbd5	Rabeprazole·Na	Cor	0.270121	0.201756
mbd5	Nystatin	Cor	0.265563	0.209768
mbd5	Lidocaine·HCl·H2O	Cor	0.262632	0.215031
mbd5	Artemether	Cor	0.260245	0.219383
mbd5	Zileuton	Cor	0.260168	0.219523
mbd5	Paclitaxel (Taxol)	Cor	0.258053	0.223429
mbd5	Albendazole	Cor	0.257813	0.223876
mbd5	Cefazolin·Na	Cor	0.253745	0.231527
mbd5	Candesartan	Cor	0.248893	0.240876
mbd5	Labetalol·HCl	Cor	0.24876	0.241135
mbd5	Metolazone	Cor	0.242444	0.253681
mbd5	Primaquine diphosphate	Cor	0.239486	0.259699
mbd5	Quinapril·HCl	Cor	0.237531	0.263726
mbd5	Zaleplon	Cor	0.234585	0.269869
mbd5	Dexmedetomidine·HCl	Cor	0.231965	0.27541
mbd5	Granisetron·HCl	Cor	0.230021	0.279566
mbd5	Maprotiline·HCl	Cor	0.229688	0.280282
mbd5	Propranolol·HCl	Cor	0.227342	0.285361
mbd5	Pentamidine Isethionate	Cor	0.227009	0.286084
mbd5	Clomipramine·HCl	Cor	0.225838	0.288646
mbd5	Sitagliptin Phosphate	Cor	0.218574	0.304843
mbd5	Gefitinib	Cor	0.21581	0.311152
mbd5	Imipenem	Cor	0.214745	0.313604
mbd5	Torsemide	Cor	0.209674	0.32544
mbd5	Chlorzoxazone	Cor	0.209106	0.326783
mbd5	Milnacipran·HCl	Cor	0.205066	0.336426
mbd5	Triamcinolone Acetonide	Cor	0.202177	0.343425
mbd5	Norethindrone	Cor	0.201627	0.344768
mbd5	Baclofen	Cor	0.2016	0.344834
mbd5	Brompheniramine Maleate	Cor	0.198869	0.351545
mbd5	Beclomethasone Dipropionate	Cor	0.196079	0.35848
mbd5	Ramelteon	Cor	0.195871	0.358999
mbd5	Desoximetasone	Cor	0.195672	0.359497
mbd5	Tobramycin	Cor	0.193457	0.365069
mbd5	Rizatriptan Benzoate	Cor	0.188608	0.377442
mbd5	Loperamide·HCl	Cor	0.188597	0.377469
mbd5	Paroxetine·HCl	Cor	0.188389	0.378005
mbd5	Tretinoin	Cor	0.186742	0.382264
mbd5	Tiopronin	Cor	0.184786	0.387358
mbd5	Isradipine	Cor	0.182361	0.393728
mbd5	Thioridazine·HCl	Cor	0.17689	0.408312
mbd5	Fluocinonide	Cor	0.174813	0.413926
mbd5	Olanzapine	Cor	0.172054	0.421447
mbd5	Phenoxybenzamine·HCl	Cor	0.168121	0.432296
mbd5	Etodolac	Cor	0.163954	0.443956
mbd5	Homatropine Methylbromide	Cor	0.158617	0.459128
mbd5	Ibutilide Fumarate	Cor	0.156708	0.464618
mbd5	Hydroxyzine Dihydrochloride	Cor	0.154964	0.469664
mbd5	Vancomycin·HCl	Cor	0.153366	0.474314
mbd5	Levalbuterol·HCl	Cor	0.152724	0.476189
mbd5	Orphenadrine Citrate	Cor	0.151643	0.479352
mbd5	Ganciclovir	Cor	0.147209	0.492443
mbd5	Guanfacine·HCl	Cor	0.138638	0.518242
mbd5	Tiagabine·HCl	Cor	0.137675	0.521181
mbd5	Telithromycin	Cor	0.130944	0.541941
mbd5	Streptomycin Sulfate	Cor	0.130898	0.542083
mbd5	Cromolyn·Na (Disodium Cromoglycate)	Cor	0.12635	0.556325
mbd5	Nortriptyline·HCl	Cor	0.125588	0.558728
mbd5	Travoprost	Cor	0.12473	0.561439
mbd5	S(-)-Carbidopa . monohydrate	Cor	0.124007	0.563728
mbd5	Desonide	Cor	0.121452	0.571851
mbd5	Pioglitazone·HCl	Cor	0.120945	0.573468
mbd5	Sulindac	Cor	0.114552	0.594041
mbd5	Phenelzine Sulfate	Cor	0.109541	0.610382
mbd5	Penicillin G Potassium (Benzylpenicillin)	Cor	0.108178	0.614856
mbd5	Dobutamine·HCl	Cor	0.101471	0.637078
mbd5	Griseofulvin	Cor	0.0995991	0.643335
mbd5	Alprostadil	Cor	0.0976234	0.649965
mbd5	Ticlopidine·HCl	Cor	0.0965941	0.653429
mbd5	Streptozocin	Cor	0.0931414	0.665101
mbd5	Cefditoren Pivoxil	Cor	0.0793846	0.712333
mbd5	Promethazine·HCl	Cor	0.0763256	0.722984
mbd5	Amcinonide	Cor	0.071376	0.740323
mbd5	Rosiglitazone	Cor	0.068839	0.749259
mbd5	Dicyclomine·HCl	Cor	0.0632664	0.768995
mbd5	Febuxostat	Cor	0.0624628	0.771853
mbd5	Naftifine·HCl	Cor	0.0596702	0.781808
mbd5	Methoxsalen (Xanthotoxin)	Cor	0.0595054	0.782396
mbd5	Imipramine·HCl	Cor	0.0536467	0.803389
mbd5	Ethinyl Estradiol	Cor	0.0508174	0.813576
mbd5	Isotretinoin (13-Cis-Retinoic Acid)	Cor	0.046529	0.829072
mbd5	Nimodipine	Cor	0.0444509	0.836603
mbd5	Capsaicin	Cor	0.0431902	0.841179
mbd5	Pazopanib·HCl	Cor	0.0420833	0.845201
mbd5	Megestrol Acetate	Cor	0.0392011	0.85569
mbd5	Trazodone·HCl	Cor	0.0391373	0.855923
mbd5	Zafirlukast	Cor	0.0343461	0.873413
mbd5	Propafenone·HCl	Cor	0.0336515	0.875953
mbd5	Clobetasol Propionate	Cor	0.028448	0.895022
mbd5	Nifedipine	Cor	0.0283797	0.895272
mbd5	Natamycin	Cor	0.0251892	0.906993
mbd5	Thiotepa	Cor	0.0229939	0.915069
mbd5	Docetaxel (Taxotere)	Cor	0.0163337	0.939617
mbd5	Temsirolimus	Cor	0.0156642	0.942088
mbd5	Duloxetine·HCl	Cor	0.0138524	0.948777
mbd5	Tizanidine·HCl	Cor	0.00873777	0.967677
mbd5	Asenapine Maleate	Cor	0.00620974	0.977026
mbd5	Fluocinolone Acetonide	Cor	0.00502192	0.98142
mbd5	Carboplatin	Cor	0.00247536	0.990841
mbd5	Gentamycin Sulfate	Cor	0.00197336	0.992698
nrxn1a hom	Temozolomide	Anti_cor	0.778992	7.30451e-06
nrxn1a hom	Amifostine	Anti_cor	0.72156	6.90736e-05
nrxn1a hom	Metyrapone	Anti_cor	0.720741	7.10401e-05
nrxn1a hom	Dalfampridine (4-Aminopyridine)	Anti_cor	0.694226	0.000167733
nrxn1a hom	Eflornithine·HCl	Anti_cor	0.582393	0.00282609
nrxn1a hom	Galantamine·HBr	Anti_cor	0.582383	0.0028267
nrxn1a hom	Dicloxacillin·Na Salt Monohydrate	Anti_cor	0.56637	0.00391093
nrxn1a hom	Olsalazine·Na	Anti_cor	0.564217	0.00408045
nrxn1a hom	Cyclosporine A	Anti_cor	0.550607	0.00530171
nrxn1a hom	Nicotine	Anti_cor	0.504339	0.0119672
nrxn1a hom	Indinavir	Anti_cor	0.501056	0.012627
nrxn1a hom	Nateglinide	Anti_cor	0.495538	0.0138032
nrxn1a hom	Sirolimus (Rapamycin)	Anti_cor	0.466567	0.0215453
nrxn1a hom	Leucovorin Calcium Pentahydrate	Anti_cor	0.460951	0.0233903
nrxn1a hom	Aspirin (Acetylsalicylic Acid)	Anti_cor	0.44739	0.028374
nrxn1a hom	Levetiracetam	Anti_cor	0.437914	0.0323357
nrxn1a hom	Bisacodyl	Anti_cor	0.416872	0.0427086
nrxn1a hom	Etonogestrel	Anti_cor	0.41386	0.0443856
nrxn1a hom	Telmisartan	Anti_cor	0.405067	0.0495793
nrxn1a hom	Esmolol	Anti_cor	0.397572	0.0543697
nrxn1a hom	Argatroban	Anti_cor	0.392029	0.0581371
nrxn1a hom	Finasteride	Anti_cor	0.361178	0.0829119
nrxn1a hom	Temsirolimus	Anti_cor	0.357676	0.0861619
nrxn1a hom	Latanoprost	Anti_cor	0.30824	0.14281
nrxn1a hom	Rifaximin	Anti_cor	0.294846	0.161916
nrxn1a hom	Nevirapine	Anti_cor	0.293002	0.16468
nrxn1a hom	Mometasone Furoate	Anti_cor	0.290795	0.168032
nrxn1a hom	Ciclesonide	Anti_cor	0.273965	0.195164
nrxn1a hom	Tacrolimus (Fk506)	Anti_cor	0.269705	0.202479
nrxn1a hom	Zafirlukast	Anti_cor	0.263754	0.213006
nrxn1a hom	Amphotericin B	Anti_cor	0.248172	0.242286
nrxn1a hom	Dobutamine·HCl	Anti_cor	0.24317	0.252218
nrxn1a hom	Ceftizoxim·Na	Anti_cor	0.237814	0.263141
nrxn1a hom	Carbachol (Carbamylcholine ) Chloride	Anti_cor	0.234384	0.270291
nrxn1a hom	Valganciclovir·HCl	Anti_cor	0.225579	0.289213
nrxn1a hom	Levocarnitine	Anti_cor	0.223171	0.294529
nrxn1a hom	Benazepril·HCl	Anti_cor	0.218853	0.304211
nrxn1a hom	Natamycin	Anti_cor	0.214249	0.314749
nrxn1a hom	Metaraminol Bitartrate	Anti_cor	0.210463	0.32358
nrxn1a hom	Ibutilide Fumarate	Anti_cor	0.203079	0.34123
nrxn1a hom	Tacrine·HCl	Anti_cor	0.195843	0.359069
nrxn1a hom	Malathion	Anti_cor	0.195646	0.359564
nrxn1a hom	Mefloquine·HCl	Anti_cor	0.176145	0.410321
nrxn1a hom	Tinidazole	Anti_cor	0.174491	0.414798
nrxn1a hom	Atomoxetine·HCl	Anti_cor	0.162132	0.449103
nrxn1a hom	Etodolac	Anti_cor	0.150717	0.48207
nrxn1a hom	Levalbuterol·HCl	Anti_cor	0.145143	0.498603
nrxn1a hom	Cilostazol	Anti_cor	0.144112	0.501689
nrxn1a hom	Propofol	Anti_cor	0.13762	0.521349
nrxn1a hom	Fluticasone Propionate	Anti_cor	0.132859	0.535994
nrxn1a hom	Cilastatin·Na	Anti_cor	0.102263	0.634438
nrxn1a hom	Prednisolone	Anti_cor	0.0998473	0.642504
nrxn1a hom	Naftifine·HCl	Anti_cor	0.0907977	0.673066
nrxn1a hom	Methyldopa Sesquihydrate (L-Α-Methyl-Dopa Sesquihyrate)	Anti_cor	0.0907669	0.673171
nrxn1a hom	Isotretinoin (13-Cis-Retinoic Acid)	Anti_cor	0.0865329	0.687649
nrxn1a hom	Pazopanib·HCl	Anti_cor	0.0815155	0.704944
nrxn1a hom	Bortezomib	Anti_cor	0.0766288	0.721925
nrxn1a hom	Fenoldopam Mesylate	Anti_cor	0.0754594	0.726009
nrxn1a hom	Everolimus	Anti_cor	0.0744179	0.729651
nrxn1a hom	Methoxsalen (Xanthotoxin)	Anti_cor	0.0732809	0.733635
nrxn1a hom	Lovastatin	Anti_cor	0.0729527	0.734786
nrxn1a hom	Repaglinide	Anti_cor	0.0578226	0.788411
nrxn1a hom	Tiopronin	Anti_cor	0.0556498	0.796196
nrxn1a hom	Paclitaxel (Taxol)	Anti_cor	0.0544928	0.800349
nrxn1a hom	Flutamide	Anti_cor	0.0541908	0.801434
nrxn1a hom	Cefdinir	Anti_cor	0.0501494	0.815985
nrxn1a hom	Mechlorethamine·HCl	Anti_cor	0.0497432	0.817451
nrxn1a hom	Budesonide	Anti_cor	0.0444732	0.836522
nrxn1a hom	Metolazone	Anti_cor	0.0433149	0.840726
nrxn1a hom	Febuxostat	Anti_cor	0.0377088	0.861131
nrxn1a hom	Sitagliptin Phosphate	Anti_cor	0.0359868	0.867417
nrxn1a hom	Hydrochlorothiazide	Anti_cor	0.0334062	0.876851
nrxn1a hom	Travoprost	Anti_cor	0.0328939	0.878726
nrxn1a hom	Methacholine Chloride	Anti_cor	0.028159	0.896083
nrxn1a hom	Palonosetron·HCl	Anti_cor	0.0276783	0.897848
nrxn1a hom	Methscopolamine Bromide ((−)-Scopolamine Methyl Bromide)	Anti_cor	0.0133065	0.950793
nrxn1a hom	Clonidine·HCl	Anti_cor	0.00603891	0.977658
nrxn1a hom	Penicillin G Potassium (Benzylpenicillin)	Anti_cor	0.00261064	0.99034
nrxn1a hom	Hydralazine·HCl	Anti_cor	0.000469136	0.998264
nrxn1a hom	Moxifloxacin·HCl	Cor	0.899867	2.18655e-09
nrxn1a hom	Allopurinol	Cor	0.88389	1.03194e-08
nrxn1a hom	Quetiapine Fumarate	Cor	0.777299	7.87629e-06
nrxn1a hom	Vecuronium Bromide	Cor	0.774677	8.84035e-06
nrxn1a hom	Bupropion	Cor	0.770075	1.07874e-05
nrxn1a hom	Perphenazine	Cor	0.767838	1.18642e-05
nrxn1a hom	Cisplatin (Cis-Diamineplatinum(Ii) Dichloride )	Cor	0.758028	1.77929e-05
nrxn1a hom	Mirtazapine	Cor	0.754887	2.01782e-05
nrxn1a hom	Erlotinib	Cor	0.754679	2.03459e-05
nrxn1a hom	Erythromycin	Cor	0.745416	2.91691e-05
nrxn1a hom	Glycopyrrolate Iodide	Cor	0.739832	3.59827e-05
nrxn1a hom	Pitavastatin Calcium	Cor	0.73868	3.75519e-05
nrxn1a hom	Digoxin	Cor	0.737321	3.94797e-05
nrxn1a hom	Ziprasidone hydrochloride	Cor	0.723813	6.39118e-05
nrxn1a hom	Lapatinib Ditosylate	Cor	0.715905	8.36733e-05
nrxn1a hom	Epirubicin·HCl	Cor	0.713766	8.98653e-05
nrxn1a hom	Nitisinone	Cor	0.712859	9.26075e-05
nrxn1a hom	Ciclopirox	Cor	0.696773	0.000155052
nrxn1a hom	Nelfinavir Mesylate	Cor	0.696426	0.000156726
nrxn1a hom	Paromomycin Sulfate	Cor	0.695127	0.000163147
nrxn1a hom	Chloroquine Diphosphate	Cor	0.690134	0.000190007
nrxn1a hom	Olanzapine	Cor	0.688892	0.000197257
nrxn1a hom	Nilotinib	Cor	0.687991	0.000202662
nrxn1a hom	Rocuronium Bromide	Cor	0.675045	0.000295965
nrxn1a hom	Clavulanate Potassium	Cor	0.673793	0.000306708
nrxn1a hom	Tamsulosin·HCl	Cor	0.670061	0.00034076
nrxn1a hom	Rasagiline Mesylate	Cor	0.664019	0.000402855
nrxn1a hom	Atropine Sulfate Monohydrate	Cor	0.660671	0.000441317
nrxn1a hom	Dactinomycin (= Actinomycin D)	Cor	0.66055	0.000442768
nrxn1a hom	Cortisone Acetate	Cor	0.658764	0.000464618
nrxn1a hom	Simvastatin	Cor	0.657886	0.000475703
nrxn1a hom	Pyrimethamine	Cor	0.657695	0.000478141
nrxn1a hom	Chlorpheniramine Maleate	Cor	0.655287	0.000509851
nrxn1a hom	Fluoxetine·HCl	Cor	0.654801	0.000516469
nrxn1a hom	Imatinib Mesylate	Cor	0.653367	0.000536427
nrxn1a hom	Risperidone	Cor	0.649029	0.000600903
nrxn1a hom	Methocarbamol	Cor	0.646803	0.000636509
nrxn1a hom	Indomethacin	Cor	0.645473	0.000658659
nrxn1a hom	Mesna	Cor	0.643426	0.000694014
nrxn1a hom	Foscarnet·Na (Sodium Phosphonoformate Tribasic Hexahydrate)	Cor	0.642272	0.000714672
nrxn1a hom	Tramadol·HCl	Cor	0.6376	0.000803777
nrxn1a hom	Capreomycin Disulfate	Cor	0.635904	0.000838425
nrxn1a hom	Mequinol	Cor	0.634464	0.000868835
nrxn1a hom	Gatifloxacin	Cor	0.630368	0.000960571
nrxn1a hom	Fludrocortisone Acetate	Cor	0.628655	0.00100134
nrxn1a hom	Mifepristone	Cor	0.620614	0.00121319
nrxn1a hom	Lopinavir	Cor	0.620007	0.00123064
nrxn1a hom	Pioglitazone·HCl	Cor	0.619652	0.00124093
nrxn1a hom	Doxycycline Monohydrate	Cor	0.618522	0.00127422
nrxn1a hom	Eptifibatide	Cor	0.615847	0.00135607
nrxn1a hom	Varenicline Tartrate	Cor	0.615785	0.00135804
nrxn1a hom	Posaconazole	Cor	0.615455	0.00136845
nrxn1a hom	Loperamide·HCl	Cor	0.612865	0.00145261
nrxn1a hom	Ceftriaxone·Na	Cor	0.612213	0.00147449
nrxn1a hom	Saquinavir Mesylate	Cor	0.611337	0.0015043
nrxn1a hom	Terconazole	Cor	0.605395	0.00172056
nrxn1a hom	Prilocaine·HCl	Cor	0.603856	0.00178074
nrxn1a hom	Prazosin·HCl	Cor	0.601867	0.00186111
nrxn1a hom	Biperiden·HCl	Cor	0.600675	0.00191079
nrxn1a hom	Dexchlorpheniramine Maleate	Cor	0.599714	0.00195161
nrxn1a hom	Oxybutynin Chloride	Cor	0.596642	0.00208724
nrxn1a hom	Promethazine·HCl	Cor	0.594263	0.00219766
nrxn1a hom	Zaleplon	Cor	0.588802	0.00247017
nrxn1a hom	Desloratadine	Cor	0.586676	0.00258377
nrxn1a hom	Lansoprazole	Cor	0.584791	0.00268817
nrxn1a hom	Tolbutamide	Cor	0.583705	0.00274991
nrxn1a hom	Testosterone Enanthate	Cor	0.577707	0.00311306
nrxn1a hom	Pancuronium·2Br	Cor	0.577679	0.00311484
nrxn1a hom	Mepenzolate Bromide	Cor	0.577387	0.00313354
nrxn1a hom	Mannitol	Cor	0.576306	0.00320347
nrxn1a hom	Ketotifen Fumarate	Cor	0.575886	0.00323105
nrxn1a hom	Quinidine·HCl·H2O	Cor	0.572942	0.00342974
nrxn1a hom	Maprotiline·HCl	Cor	0.572214	0.00348047
nrxn1a hom	Ezetimibe	Cor	0.571632	0.00352141
nrxn1a hom	Carbinoxamine Maleate	Cor	0.568712	0.00373329
nrxn1a hom	Podofilox	Cor	0.566631	0.00389075
nrxn1a hom	Bromocriptine Mesylate	Cor	0.56551	0.00397794
nrxn1a hom	Leflunomide	Cor	0.564699	0.00404195
nrxn1a hom	Tigecycline	Cor	0.564306	0.00407329
nrxn1a hom	Irbesartan	Cor	0.558948	0.0045216
nrxn1a hom	Estramustine Phosphate·Na	Cor	0.556109	0.00477549
nrxn1a hom	Sunitinib Malate	Cor	0.55531	0.00484902
nrxn1a hom	Carvedilol	Cor	0.554095	0.00496277
nrxn1a hom	Flecainide Acetate	Cor	0.549601	0.00540294
nrxn1a hom	Ketoconazole	Cor	0.547239	0.00564714
nrxn1a hom	Trihexyphenidyl·HCl	Cor	0.541018	0.00633493
nrxn1a hom	Cyclopentolate	Cor	0.534516	0.0071273
nrxn1a hom	Ropivacaine·HCl Monohydrate	Cor	0.533743	0.00722678
nrxn1a hom	Amantadine·HCl	Cor	0.532025	0.00745193
nrxn1a hom	Terbutaline Hemisulfate	Cor	0.52536	0.00838179
nrxn1a hom	Desvenlafaxine Succinate Hydrate	Cor	0.525176	0.00840872
nrxn1a hom	Oxytetracycline·HCl	Cor	0.524799	0.00846434
nrxn1a hom	Lidocaine·HCl·H2O	Cor	0.524541	0.00850249
nrxn1a hom	Cabergoline	Cor	0.522487	0.00881138
nrxn1a hom	Tetrabenazine	Cor	0.520777	0.00907549
nrxn1a hom	Chlorthalidone	Cor	0.52022	0.00916298
nrxn1a hom	Valsartan	Cor	0.514842	0.010044
nrxn1a hom	Exemestane	Cor	0.511264	0.0106681
nrxn1a hom	Bupivacaine·HCl	Cor	0.510034	0.0108898
nrxn1a hom	Doxazosin Mesylate	Cor	0.509366	0.0110119
nrxn1a hom	Doxorubicin·HCl	Cor	0.508206	0.0112266
nrxn1a hom	Darifenacin·HBr	Cor	0.506303	0.0115862
nrxn1a hom	Chlorzoxazone	Cor	0.500824	0.0126746
nrxn1a hom	Idarubicin·HCl	Cor	0.499888	0.0128688
nrxn1a hom	Phenoxybenzamine·HCl	Cor	0.499346	0.0129823
nrxn1a hom	Prasugrel	Cor	0.494426	0.0140508
nrxn1a hom	Paliperidone	Cor	0.494197	0.0141022
nrxn1a hom	Labetalol·HCl	Cor	0.491986	0.014607
nrxn1a hom	Tolterodine Tartrate	Cor	0.490623	0.0149252
nrxn1a hom	Chlorpromazine·HCl	Cor	0.48782	0.015598
nrxn1a hom	Meclofenamate·Na	Cor	0.486727	0.0158668
nrxn1a hom	Trospium Chloride	Cor	0.485573	0.0161548
nrxn1a hom	Diphenhydramine·HCl	Cor	0.483911	0.0165772
nrxn1a hom	Raloxifene·HCl	Cor	0.478592	0.0179894
nrxn1a hom	Tranylcypromine Hemisulfate	Cor	0.477524	0.0182845
nrxn1a hom	Tiludronate Disodium	Cor	0.474406	0.0191687
nrxn1a hom	Ramelteon	Cor	0.472427	0.0197476
nrxn1a hom	Benztropine Mesylate	Cor	0.463912	0.0224022
nrxn1a hom	Eszopiclone	Cor	0.459841	0.0237696
nrxn1a hom	Lindane	Cor	0.454488	0.025669
nrxn1a hom	Pentamidine Isethionate	Cor	0.453991	0.0258515
nrxn1a hom	Milnacipran·HCl	Cor	0.453394	0.0260719
nrxn1a hom	Flumazenil	Cor	0.453074	0.0261907
nrxn1a hom	Droperidol	Cor	0.451866	0.0266429
nrxn1a hom	Tolmetin sodium dihydrate	Cor	0.451844	0.0266514
nrxn1a hom	Oxaliplatin	Cor	0.446037	0.0289147
nrxn1a hom	Estrone	Cor	0.44515	0.0292734
nrxn1a hom	Mitomycin C	Cor	0.444154	0.0296804
nrxn1a hom	Levothyroxine·Na	Cor	0.442045	0.0305575
nrxn1a hom	Estradiol	Cor	0.439094	0.0318193
nrxn1a hom	Citalopram·HBr	Cor	0.436067	0.0331564
nrxn1a hom	Nelarabine	Cor	0.433444	0.0343512
nrxn1a hom	Selegiline·HCl	Cor	0.432532	0.0347744
nrxn1a hom	Propranolol·HCl	Cor	0.428737	0.03658
nrxn1a hom	Penicillin V Potassium	Cor	0.426781	0.0375391
nrxn1a hom	Pemetrexed Disodium	Cor	0.425166	0.0383459
nrxn1a hom	Salmeterol	Cor	0.424642	0.0386109
nrxn1a hom	Albendazole	Cor	0.42244	0.0397391
nrxn1a hom	Orphenadrine Citrate	Cor	0.420887	0.0405502
nrxn1a hom	Amiodarone·HCl	Cor	0.418652	0.0417409
nrxn1a hom	Artemether	Cor	0.418507	0.0418191
nrxn1a hom	Teniposide	Cor	0.416207	0.0430744
nrxn1a hom	Rosiglitazone	Cor	0.4141	0.0442501
nrxn1a hom	Lamivudine	Cor	0.413733	0.0444572
nrxn1a hom	Clofazimine	Cor	0.413394	0.0446498
nrxn1a hom	Levocetirizine Dihydrochloride	Cor	0.412606	0.0450992
nrxn1a hom	Ticlopidine·HCl	Cor	0.410372	0.0463924
nrxn1a hom	Itraconazole	Cor	0.406246	0.0488563
nrxn1a hom	Gefitinib	Cor	0.405423	0.0493597
nrxn1a hom	Donepezil·HCl	Cor	0.401434	0.051858
nrxn1a hom	Dextromethorphan	Cor	0.399516	0.0530937
nrxn1a hom	Homatropine Methylbromide	Cor	0.399359	0.0531957
nrxn1a hom	Fluvoxamine Maleate	Cor	0.39573	0.0555997
nrxn1a hom	Adenosine	Cor	0.395203	0.0559556
nrxn1a hom	Tiagabine·HCl	Cor	0.39353	0.0570976
nrxn1a hom	Pyridostigmine Bromide	Cor	0.392678	0.057686
nrxn1a hom	Acebutolol·HCl	Cor	0.38998	0.0595801
nrxn1a hom	Sulindac	Cor	0.387671	0.0612387
nrxn1a hom	Trimipramine Maleate	Cor	0.385189	0.0630615
nrxn1a hom	Atracurium Besylate	Cor	0.381722	0.0656764
nrxn1a hom	Drospirenone	Cor	0.37979	0.0671695
nrxn1a hom	Baclofen	Cor	0.378018	0.0685608
nrxn1a hom	Formoterol	Cor	0.377711	0.0688041
nrxn1a hom	Telithromycin	Cor	0.377219	0.0691958
nrxn1a hom	Tretinoin	Cor	0.37467	0.0712511
nrxn1a hom	Norethindrone	Cor	0.373574	0.0721486
nrxn1a hom	Cromolyn·Na (Disodium Cromoglycate)	Cor	0.371425	0.0739338
nrxn1a hom	Ritonavir	Cor	0.371335	0.0740093
nrxn1a hom	Aprepitant	Cor	0.370212	0.0749569
nrxn1a hom	Reserpine	Cor	0.369558	0.0755121
nrxn1a hom	Tadalafil	Cor	0.368211	0.0766664
nrxn1a hom	Escitalopram	Cor	0.367954	0.0768886
nrxn1a hom	Haloperidol	Cor	0.365654	0.0788946
nrxn1a hom	Verapamil·HCl	Cor	0.364956	0.0795116
nrxn1a hom	Fluocinolone Acetonide	Cor	0.363708	0.0806224
nrxn1a hom	Tiotropium Bromide	Cor	0.363301	0.0809883
nrxn1a hom	Etomidate	Cor	0.362773	0.0814635
nrxn1a hom	Scopolamine·HBr	Cor	0.361168	0.0829216
nrxn1a hom	Primaquine diphosphate	Cor	0.360652	0.0833941
nrxn1a hom	Brompheniramine Maleate	Cor	0.360274	0.0837423
nrxn1a hom	Trandolapril	Cor	0.360025	0.0839713
nrxn1a hom	Cisatracurium Besylate	Cor	0.359676	0.0842944
nrxn1a hom	Loratadine	Cor	0.355586	0.0881458
nrxn1a hom	Clemastine Fumarate	Cor	0.350236	0.0933809
nrxn1a hom	Pimozide	Cor	0.347538	0.0961068
nrxn1a hom	Stavudine	Cor	0.345863	0.0978288
nrxn1a hom	Duloxetine·HCl	Cor	0.343709	0.100077
nrxn1a hom	Pimecrolimus	Cor	0.338325	0.105864
nrxn1a hom	Zileuton	Cor	0.335694	0.10878
nrxn1a hom	Amcinonide	Cor	0.335399	0.109111
nrxn1a hom	Butenafine·HCl	Cor	0.333248	0.111543
nrxn1a hom	Isocarboxazid	Cor	0.332204	0.112738
nrxn1a hom	Methylergonovine Maleate	Cor	0.332189	0.112755
nrxn1a hom	Paroxetine·HCl	Cor	0.331875	0.113117
nrxn1a hom	Ergotamine Tartrate	Cor	0.33114	0.113966
nrxn1a hom	Clozapine	Cor	0.325597	0.12052
nrxn1a hom	Megestrol Acetate	Cor	0.319883	0.127558
nrxn1a hom	Nystatin	Cor	0.319326	0.12826
nrxn1a hom	Protriptyline·HCl	Cor	0.318893	0.128806
nrxn1a hom	Venlafaxine·HCl	Cor	0.317763	0.130243
nrxn1a hom	Rifabutin	Cor	0.317761	0.130246
nrxn1a hom	Lactulose	Cor	0.316957	0.131275
nrxn1a hom	Nortriptyline·HCl	Cor	0.316625	0.131702
nrxn1a hom	Indapamide	Cor	0.316401	0.13199
nrxn1a hom	Pravastatin·Na	Cor	0.314145	0.13492
nrxn1a hom	Rabeprazole·Na	Cor	0.313324	0.135998
nrxn1a hom	Nifedipine	Cor	0.309256	0.141429
nrxn1a hom	Hydroxyzine Dihydrochloride	Cor	0.305179	0.147027
nrxn1a hom	Rosuvastatin Calcium	Cor	0.300866	0.153118
nrxn1a hom	Guanfacine·HCl	Cor	0.300485	0.153665
nrxn1a hom	Spironolactone	Cor	0.298149	0.157046
nrxn1a hom	Nitrofurantoin	Cor	0.294628	0.162241
nrxn1a hom	Amoxapine	Cor	0.291389	0.167125
nrxn1a hom	Ganciclovir	Cor	0.288379	0.171756
nrxn1a hom	Ropinirole·HCl	Cor	0.288351	0.171798
nrxn1a hom	Dimenhydrinate	Cor	0.28748	0.173155
nrxn1a hom	Trazodone·HCl	Cor	0.285585	0.176133
nrxn1a hom	Moexipril·HCl	Cor	0.284444	0.177943
nrxn1a hom	S(-)-Carbidopa . monohydrate	Cor	0.282372	0.181261
nrxn1a hom	Granisetron·HCl	Cor	0.280161	0.184849
nrxn1a hom	Thioridazine·HCl	Cor	0.277545	0.189157
nrxn1a hom	Triamcinolone Acetonide	Cor	0.273665	0.195672
nrxn1a hom	Imipramine·HCl	Cor	0.271063	0.200127
nrxn1a hom	Alprostadil	Cor	0.268216	0.205079
nrxn1a hom	Nimodipine	Cor	0.266219	0.208601
nrxn1a hom	Dexmedetomidine·HCl	Cor	0.262876	0.214589
nrxn1a hom	Mestranol	Cor	0.261792	0.216556
nrxn1a hom	Fluphenazine· 2HCl	Cor	0.259858	0.220092
nrxn1a hom	Levonorgestrel	Cor	0.256335	0.226635
nrxn1a hom	Fexofenadine·HCl	Cor	0.24829	0.242056
nrxn1a hom	Guanabenz Acetate	Cor	0.24714	0.244315
nrxn1a hom	Buspirone·HCl	Cor	0.245878	0.24681
nrxn1a hom	Rizatriptan Benzoate	Cor	0.243686	0.251181
nrxn1a hom	Apomorphine·HCl Hemihydrate	Cor	0.238747	0.261216
nrxn1a hom	Terazosin·HCl	Cor	0.234626	0.269783
nrxn1a hom	Quinapril·HCl	Cor	0.231505	0.27639
nrxn1a hom	Misoprostol	Cor	0.231296	0.276836
nrxn1a hom	Desoximetasone	Cor	0.227231	0.285602
nrxn1a hom	Phenelzine Sulfate	Cor	0.20619	0.333726
nrxn1a hom	Mebendazole	Cor	0.20415	0.338635
nrxn1a hom	Dutasteride	Cor	0.198219	0.353152
nrxn1a hom	Dorzolamide·HCl	Cor	0.196779	0.356733
nrxn1a hom	Candesartan	Cor	0.195634	0.359594
nrxn1a hom	Mexiletine·HCl	Cor	0.194378	0.362747
nrxn1a hom	Torsemide	Cor	0.187201	0.381076
nrxn1a hom	Desonide	Cor	0.184535	0.388017
nrxn1a hom	Nabumetone	Cor	0.18293	0.392228
nrxn1a hom	Capsaicin	Cor	0.182513	0.393326
nrxn1a hom	Tetracycline	Cor	0.180289	0.399217
nrxn1a hom	Dihydroergotamine Mesylate	Cor	0.179898	0.400257
nrxn1a hom	Adapalene	Cor	0.178719	0.403402
nrxn1a hom	Naltrexone·HCl	Cor	0.17493	0.413608
nrxn1a hom	Propafenone·HCl	Cor	0.171901	0.421866
nrxn1a hom	Goserelin Acetate	Cor	0.16595	0.438351
nrxn1a hom	Medroxyprogesterone Acetate	Cor	0.163002	0.446641
nrxn1a hom	Streptomycin Sulfate	Cor	0.162749	0.447356
nrxn1a hom	Alitretinoin	Cor	0.161845	0.449917
nrxn1a hom	Isradipine	Cor	0.160879	0.452663
nrxn1a hom	Hydroxychloroquine Sulfate	Cor	0.160517	0.453695
nrxn1a hom	Beclomethasone Dipropionate	Cor	0.157481	0.462392
nrxn1a hom	Proparacaine·HCl	Cor	0.154768	0.470233
nrxn1a hom	Carboplatin	Cor	0.154034	0.472368
nrxn1a hom	Nepafenac	Cor	0.147371	0.491962
nrxn1a hom	Tobramycin	Cor	0.143763	0.502737
nrxn1a hom	Flurandrenolide	Cor	0.141899	0.50835
nrxn1a hom	Cefazolin·Na	Cor	0.138844	0.517614
nrxn1a hom	Montelukast·Na	Cor	0.132529	0.537016
nrxn1a hom	Griseofulvin	Cor	0.129751	0.545658
nrxn1a hom	Pantoprazole	Cor	0.123595	0.565036
nrxn1a hom	Tizanidine·HCl	Cor	0.118901	0.580012
nrxn1a hom	Ethinyl Estradiol	Cor	0.115924	0.589601
nrxn1a hom	Sildenafil Citrate	Cor	0.113132	0.598652
nrxn1a hom	Cefditoren Pivoxil	Cor	0.11047	0.607338
nrxn1a hom	Terbinafine·HCl	Cor	0.104121	0.628259
nrxn1a hom	Fluocinonide	Cor	0.101332	0.637541
nrxn1a hom	Vancomycin·HCl	Cor	0.0944903	0.660532
nrxn1a hom	Permethrin	Cor	0.0937485	0.663043
nrxn1a hom	Streptozocin	Cor	0.0924913	0.667306
nrxn1a hom	Bendroflumethiazide	Cor	0.084095	0.696034
nrxn1a hom	Amoxicillin	Cor	0.0827757	0.700586
nrxn1a hom	Methazolamide	Cor	0.0807097	0.707735
nrxn1a hom	Dicyclomine·HCl	Cor	0.0730078	0.734592
nrxn1a hom	Asenapine Maleate	Cor	0.0698058	0.74585
nrxn1a hom	Docetaxel (Taxotere)	Cor	0.0687576	0.749546
nrxn1a hom	Clobetasol Propionate	Cor	0.0608044	0.777761
nrxn1a hom	Flurbiprofen	Cor	0.0594937	0.782438
nrxn1a hom	Clomipramine·HCl	Cor	0.0549627	0.798662
nrxn1a hom	Thiotepa	Cor	0.0455342	0.832675
nrxn1a hom	Brimonidine	Cor	0.0439369	0.838468
nrxn1a hom	Entacapone	Cor	0.0387338	0.857393
nrxn1a hom	Metoprolol Tartrate	Cor	0.0376215	0.86145
nrxn1a hom	Dyphylline	Cor	0.0349515	0.8712
nrxn1a hom	Estropipate	Cor	0.0345123	0.872805
nrxn1a hom	Naloxone·HCl	Cor	0.0321137	0.881582
nrxn1a hom	Desipramine·HCl	Cor	0.0247357	0.908661
nrxn1a hom	Imipenem	Cor	0.0240958	0.911014
nrxn1a hom	Gentamycin Sulfate	Cor	0.0129167	0.952233
phf12ab	Nortriptyline·HCl	Anti_cor	0.682071	0.000241535
phf12ab	Ropivacaine·HCl Monohydrate	Anti_cor	0.675725	0.000290264
phf12ab	Promethazine·HCl	Anti_cor	0.661537	0.000431084
phf12ab	Amoxapine	Anti_cor	0.65209	0.000554747
phf12ab	Hydralazine·HCl	Anti_cor	0.646882	0.000635227
phf12ab	Benztropine Mesylate	Anti_cor	0.642066	0.000718402
phf12ab	Baclofen	Anti_cor	0.638081	0.00079419
phf12ab	Propafenone·HCl	Anti_cor	0.637823	0.000799313
phf12ab	Maprotiline·HCl	Anti_cor	0.632502	0.000911773
phf12ab	Pyridostigmine Bromide	Anti_cor	0.611235	0.0015078
phf12ab	Carvedilol	Anti_cor	0.575902	0.00323
phf12ab	Thiotepa	Anti_cor	0.574474	0.00332511
phf12ab	Pantoprazole	Anti_cor	0.572958	0.00342862
phf12ab	Ceftizoxim·Na	Anti_cor	0.556534	0.00473672
phf12ab	Rifabutin	Anti_cor	0.554803	0.00489619
phf12ab	Bupivacaine·HCl	Anti_cor	0.524324	0.00853458
phf12ab	Teniposide	Anti_cor	0.523335	0.00868267
phf12ab	Haloperidol	Anti_cor	0.503962	0.0120413
phf12ab	Propranolol·HCl	Anti_cor	0.503479	0.0121372
phf12ab	Gentamycin Sulfate	Anti_cor	0.4964	0.0136138
phf12ab	Lidocaine·HCl·H2O	Anti_cor	0.494222	0.0140965
phf12ab	Imipramine·HCl	Anti_cor	0.493422	0.0142775
phf12ab	Pravastatin·Na	Anti_cor	0.491805	0.0146488
phf12ab	Perphenazine	Anti_cor	0.491602	0.0146961
phf12ab	Methyldopa Sesquihydrate (L-Α-Methyl-Dopa Sesquihyrate)	Anti_cor	0.491467	0.0147275
phf12ab	Trandolapril	Anti_cor	0.485461	0.0161831
phf12ab	Aprepitant	Anti_cor	0.484726	0.0163689
phf12ab	Terazosin·HCl	Anti_cor	0.476918	0.0184537
phf12ab	Prasugrel	Anti_cor	0.474419	0.0191648
phf12ab	Mesna	Anti_cor	0.472654	0.0196804
phf12ab	Ganciclovir	Anti_cor	0.469528	0.020621
phf12ab	Loperamide·HCl	Anti_cor	0.456724	0.0248614
phf12ab	Eptifibatide	Anti_cor	0.456679	0.0248775
phf12ab	Mequinol	Anti_cor	0.455388	0.0253418
phf12ab	Raloxifene·HCl	Anti_cor	0.453714	0.0259535
phf12ab	Vancomycin·HCl	Anti_cor	0.448243	0.0280372
phf12ab	Ceftriaxone·Na	Anti_cor	0.44684	0.0285927
phf12ab	Asenapine Maleate	Anti_cor	0.444303	0.0296193
phf12ab	Zafirlukast	Anti_cor	0.44364	0.0298923
phf12ab	Febuxostat	Anti_cor	0.442911	0.0301949
phf12ab	Rosiglitazone	Anti_cor	0.441094	0.03096
phf12ab	Clozapine	Anti_cor	0.438757	0.0319664
phf12ab	Allopurinol	Anti_cor	0.438418	0.0321141
phf12ab	Lapatinib Ditosylate	Anti_cor	0.437146	0.0326748
phf12ab	Leflunomide	Anti_cor	0.435371	0.0334703
phf12ab	Trimipramine Maleate	Anti_cor	0.432692	0.0346998
phf12ab	Posaconazole	Anti_cor	0.43201	0.0350181
phf12ab	Quetiapine Fumarate	Anti_cor	0.430954	0.0355161
phf12ab	Ketotifen Fumarate	Anti_cor	0.424321	0.0387736
phf12ab	Terconazole	Anti_cor	0.424091	0.0388906
phf12ab	Oxaliplatin	Anti_cor	0.423338	0.0392759
phf12ab	Dihydroergotamine Mesylate	Anti_cor	0.4217	0.040124
phf12ab	Tetracycline	Anti_cor	0.416382	0.0429776
phf12ab	Doxorubicin·HCl	Anti_cor	0.414584	0.0439781
phf12ab	Pioglitazone·HCl	Anti_cor	0.41195	0.0454756
phf12ab	Imipenem	Anti_cor	0.411167	0.0459285
phf12ab	Mifepristone	Anti_cor	0.41066	0.0462241
phf12ab	Phenoxybenzamine·HCl	Anti_cor	0.406642	0.0486157
phf12ab	Docetaxel (Taxotere)	Anti_cor	0.405083	0.0495694
phf12ab	Loratadine	Anti_cor	0.40248	0.0511935
phf12ab	Penicillin V Potassium	Anti_cor	0.398007	0.0540823
phf12ab	Ticlopidine·HCl	Anti_cor	0.392424	0.0578626
phf12ab	Tranylcypromine Hemisulfate	Anti_cor	0.389962	0.0595927
phf12ab	Indapamide	Anti_cor	0.389781	0.0597215
phf12ab	Levalbuterol·HCl	Anti_cor	0.389304	0.0600622
phf12ab	Bupropion	Anti_cor	0.388166	0.0608804
phf12ab	Labetalol·HCl	Anti_cor	0.384181	0.0638128
phf12ab	Temsirolimus	Anti_cor	0.382025	0.0654443
phf12ab	Risperidone	Anti_cor	0.379546	0.0673594
phf12ab	Streptomycin Sulfate	Anti_cor	0.376214	0.0700006
phf12ab	Duloxetine·HCl	Anti_cor	0.365077	0.0794043
phf12ab	Fluphenazine· 2HCl	Anti_cor	0.364871	0.079587
phf12ab	Flumazenil	Anti_cor	0.363208	0.081071
phf12ab	Tinidazole	Anti_cor	0.35828	0.0855939
phf12ab	Artemether	Anti_cor	0.356882	0.0869117
phf12ab	Moxifloxacin·HCl	Anti_cor	0.355139	0.0885746
phf12ab	Amoxicillin	Anti_cor	0.354165	0.0895138
phf12ab	Clemastine Fumarate	Anti_cor	0.353766	0.0899015
phf12ab	Amiodarone·HCl	Anti_cor	0.352117	0.0915145
phf12ab	Erlotinib	Anti_cor	0.35042	0.0931968
phf12ab	Primaquine diphosphate	Anti_cor	0.348444	0.0951855
phf12ab	Permethrin	Anti_cor	0.345426	0.098282
phf12ab	Chlorpromazine·HCl	Anti_cor	0.342213	0.101661
phf12ab	Cilastatin·Na	Anti_cor	0.341573	0.102345
phf12ab	Albendazole	Anti_cor	0.339048	0.105073
phf12ab	Proparacaine·HCl	Anti_cor	0.336593	0.107777
phf12ab	Naltrexone·HCl	Anti_cor	0.331039	0.114083
phf12ab	Nelfinavir Mesylate	Anti_cor	0.3309	0.114244
phf12ab	Lamivudine	Anti_cor	0.329021	0.11644
phf12ab	Chloroquine Diphosphate	Anti_cor	0.329014	0.116448
phf12ab	Protriptyline·HCl	Anti_cor	0.320981	0.126183
phf12ab	Apomorphine·HCl Hemihydrate	Anti_cor	0.315914	0.132618
phf12ab	Nifedipine	Anti_cor	0.314462	0.134505
phf12ab	Terbinafine·HCl	Anti_cor	0.313239	0.13611
phf12ab	Simvastatin	Anti_cor	0.312261	0.137402
phf12ab	Chlorthalidone	Anti_cor	0.307356	0.144019
phf12ab	Testosterone Enanthate	Anti_cor	0.306339	0.145418
phf12ab	Idarubicin·HCl	Anti_cor	0.305858	0.146085
phf12ab	Fenoldopam Mesylate	Anti_cor	0.305299	0.146861
phf12ab	Oxytetracycline·HCl	Anti_cor	0.303674	0.149134
phf12ab	Naloxone·HCl	Anti_cor	0.303519	0.149351
phf12ab	Torsemide	Anti_cor	0.303376	0.149552
phf12ab	Oxybutynin Chloride	Anti_cor	0.301977	0.151533
phf12ab	Tiludronate Disodium	Anti_cor	0.300003	0.154359
phf12ab	Tizanidine·HCl	Anti_cor	0.299548	0.155015
phf12ab	Cefditoren Pivoxil	Anti_cor	0.296543	0.159401
phf12ab	Penicillin G Potassium (Benzylpenicillin)	Anti_cor	0.291813	0.16648
phf12ab	Clofazimine	Anti_cor	0.290235	0.16889
phf12ab	Rasagiline Mesylate	Anti_cor	0.286967	0.173958
phf12ab	Hydroxyzine Dihydrochloride	Anti_cor	0.285134	0.176846
phf12ab	Capreomycin Disulfate	Anti_cor	0.284279	0.178205
phf12ab	Nabumetone	Anti_cor	0.283064	0.180147
phf12ab	Fexofenadine·HCl	Anti_cor	0.282951	0.180329
phf12ab	Mechlorethamine·HCl	Anti_cor	0.280873	0.183687
phf12ab	Dactinomycin (= Actinomycin D)	Anti_cor	0.280195	0.184793
phf12ab	Ketoconazole	Anti_cor	0.277507	0.18922
phf12ab	Paliperidone	Anti_cor	0.276404	0.191057
phf12ab	Everolimus	Anti_cor	0.271351	0.199631
phf12ab	Donepezil·HCl	Anti_cor	0.268961	0.203775
phf12ab	Fluoxetine·HCl	Anti_cor	0.267942	0.205561
phf12ab	Dobutamine·HCl	Anti_cor	0.26779	0.205827
phf12ab	Irbesartan	Anti_cor	0.266579	0.207965
phf12ab	Methylergonovine Maleate	Anti_cor	0.266484	0.208131
phf12ab	Paclitaxel (Taxol)	Anti_cor	0.265936	0.209104
phf12ab	Cromolyn·Na (Disodium Cromoglycate)	Anti_cor	0.264421	0.211808
phf12ab	Pimozide	Anti_cor	0.262918	0.214514
phf12ab	Methocarbamol	Anti_cor	0.259129	0.221436
phf12ab	Metoprolol Tartrate	Anti_cor	0.254918	0.229303
phf12ab	Montelukast·Na	Anti_cor	0.254631	0.229845
phf12ab	Mebendazole	Anti_cor	0.252317	0.234254
phf12ab	Selegiline·HCl	Anti_cor	0.251255	0.236295
phf12ab	Ezetimibe	Anti_cor	0.249994	0.238733
phf12ab	Imatinib Mesylate	Anti_cor	0.248988	0.24069
phf12ab	Paromomycin Sulfate	Anti_cor	0.246382	0.24581
phf12ab	Tamsulosin·HCl	Anti_cor	0.24524	0.248077
phf12ab	Sirolimus (Rapamycin)	Anti_cor	0.243777	0.250998
phf12ab	Sunitinib Malate	Anti_cor	0.240434	0.25776
phf12ab	Lactulose	Anti_cor	0.240399	0.257831
phf12ab	Tolterodine Tartrate	Anti_cor	0.240348	0.257935
phf12ab	Tigecycline	Anti_cor	0.240062	0.25852
phf12ab	Epirubicin·HCl	Anti_cor	0.238368	0.261996
phf12ab	Carbachol (Carbamylcholine ) Chloride	Anti_cor	0.236613	0.265631
phf12ab	Telithromycin	Anti_cor	0.236553	0.265754
phf12ab	Tobramycin	Anti_cor	0.232702	0.273845
phf12ab	Rizatriptan Benzoate	Anti_cor	0.231111	0.277232
phf12ab	Guanfacine·HCl	Anti_cor	0.230822	0.277849
phf12ab	Pentamidine Isethionate	Anti_cor	0.22687	0.286387
phf12ab	Meclofenamate·Na	Anti_cor	0.226548	0.287091
phf12ab	Trazodone·HCl	Anti_cor	0.22596	0.288378
phf12ab	Indomethacin	Anti_cor	0.223928	0.292852
phf12ab	Foscarnet·Na (Sodium Phosphonoformate Tribasic Hexahydrate)	Anti_cor	0.222968	0.294979
phf12ab	Cabergoline	Anti_cor	0.222844	0.295256
phf12ab	Lindane	Anti_cor	0.220739	0.299957
phf12ab	Diphenhydramine·HCl	Anti_cor	0.219755	0.302173
phf12ab	Ziprasidone hydrochloride	Anti_cor	0.21548	0.31191
phf12ab	Amphotericin B	Anti_cor	0.214696	0.313718
phf12ab	Thioridazine·HCl	Anti_cor	0.211815	0.320411
phf12ab	Tretinoin	Anti_cor	0.211339	0.321525
phf12ab	Bortezomib	Anti_cor	0.207142	0.33145
phf12ab	Nimodipine	Anti_cor	0.206468	0.333059
phf12ab	Stavudine	Anti_cor	0.206286	0.333496
phf12ab	Olsalazine·Na	Anti_cor	0.202331	0.34305
phf12ab	Levothyroxine·Na	Anti_cor	0.19549	0.359954
phf12ab	Acebutolol·HCl	Anti_cor	0.192469	0.367572
phf12ab	Alitretinoin	Anti_cor	0.188032	0.378927
phf12ab	Butenafine·HCl	Anti_cor	0.186726	0.382306
phf12ab	Tacrine·HCl	Anti_cor	0.181302	0.396529
phf12ab	Tolbutamide	Anti_cor	0.180123	0.399658
phf12ab	Streptozocin	Anti_cor	0.177751	0.405996
phf12ab	Podofilox	Anti_cor	0.17632	0.409846
phf12ab	Gatifloxacin	Anti_cor	0.174546	0.41465
phf12ab	Quinapril·HCl	Anti_cor	0.174513	0.414739
phf12ab	Clonidine·HCl	Anti_cor	0.173244	0.418192
phf12ab	Estrone	Anti_cor	0.172747	0.419551
phf12ab	Cisplatin (Cis-Diamineplatinum(Ii) Dichloride )	Anti_cor	0.17187	0.421952
phf12ab	Rocuronium Bromide	Anti_cor	0.171153	0.423919
phf12ab	Olanzapine	Anti_cor	0.170895	0.42463
phf12ab	Nelarabine	Anti_cor	0.168979	0.429916
phf12ab	Clavulanate Potassium	Anti_cor	0.165958	0.438327
phf12ab	Phenelzine Sulfate	Anti_cor	0.164279	0.443039
phf12ab	Gefitinib	Anti_cor	0.163747	0.444539
phf12ab	Prazosin·HCl	Anti_cor	0.162362	0.448453
phf12ab	Aspirin (Acetylsalicylic Acid)	Anti_cor	0.159691	0.456051
phf12ab	Desloratadine	Anti_cor	0.159458	0.456719
phf12ab	Naftifine·HCl	Anti_cor	0.159048	0.457892
phf12ab	Beclomethasone Dipropionate	Anti_cor	0.155822	0.467179
phf12ab	Guanabenz Acetate	Anti_cor	0.154728	0.470351
phf12ab	Biperiden·HCl	Anti_cor	0.154603	0.470713
phf12ab	Ciclopirox	Anti_cor	0.152634	0.476452
phf12ab	Erythromycin	Anti_cor	0.151005	0.481225
phf12ab	Isradipine	Anti_cor	0.150328	0.483216
phf12ab	Digoxin	Anti_cor	0.15013	0.483799
phf12ab	Pitavastatin Calcium	Anti_cor	0.14926	0.486365
phf12ab	Salmeterol	Anti_cor	0.148058	0.489923
phf12ab	Ritonavir	Anti_cor	0.146505	0.494538
phf12ab	Ergotamine Tartrate	Anti_cor	0.144664	0.500034
phf12ab	Bromocriptine Mesylate	Anti_cor	0.142473	0.506618
phf12ab	Brimonidine	Anti_cor	0.136496	0.524789
phf12ab	Tramadol·HCl	Anti_cor	0.13519	0.528801
phf12ab	Etomidate	Anti_cor	0.134278	0.531609
phf12ab	Griseofulvin	Anti_cor	0.13425	0.531696
phf12ab	Esmolol	Anti_cor	0.129167	0.547484
phf12ab	Isocarboxazid	Anti_cor	0.126742	0.555092
phf12ab	Estradiol	Anti_cor	0.122618	0.568137
phf12ab	Dicyclomine·HCl	Anti_cor	0.120103	0.576161
phf12ab	Atracurium Besylate	Anti_cor	0.11936	0.578539
phf12ab	Doxazosin Mesylate	Anti_cor	0.119021	0.579626
phf12ab	Clomipramine·HCl	Anti_cor	0.118315	0.581894
phf12ab	Itraconazole	Anti_cor	0.113921	0.596088
phf12ab	Malathion	Anti_cor	0.112873	0.599496
phf12ab	Scopolamine·HBr	Anti_cor	0.112025	0.602258
phf12ab	Tadalafil	Anti_cor	0.111789	0.603028
phf12ab	Amcinonide	Anti_cor	0.10802	0.615378
phf12ab	Tetrabenazine	Anti_cor	0.105728	0.62294
phf12ab	Mestranol	Anti_cor	0.104262	0.627794
phf12ab	Palonosetron·HCl	Anti_cor	0.103586	0.630038
phf12ab	Desvenlafaxine Succinate Hydrate	Anti_cor	0.10356	0.630123
phf12ab	Orphenadrine Citrate	Anti_cor	0.0948878	0.659188
phf12ab	Cefdinir	Anti_cor	0.0929887	0.665618
phf12ab	Mitomycin C	Anti_cor	0.0917354	0.669875
phf12ab	Granisetron·HCl	Anti_cor	0.0914311	0.67091
phf12ab	Rifaximin	Anti_cor	0.0912731	0.671448
phf12ab	Desipramine·HCl	Anti_cor	0.090706	0.673379
phf12ab	Glycopyrrolate Iodide	Anti_cor	0.0903558	0.674572
phf12ab	Pancuronium·2Br	Anti_cor	0.088191	0.681966
phf12ab	Entacapone	Anti_cor	0.0872737	0.685108
phf12ab	Mepenzolate Bromide	Anti_cor	0.082652	0.701013
phf12ab	Mirtazapine	Anti_cor	0.0803399	0.709017
phf12ab	Atropine Sulfate Monohydrate	Anti_cor	0.078956	0.713822
phf12ab	Saquinavir Mesylate	Anti_cor	0.0780029	0.717137
phf12ab	Alprostadil	Anti_cor	0.07669	0.721712
phf12ab	Sildenafil Citrate	Anti_cor	0.0740322	0.731002
phf12ab	Latanoprost	Anti_cor	0.0728749	0.735059
phf12ab	Nitisinone	Anti_cor	0.0707736	0.742442
phf12ab	Sulindac	Anti_cor	0.0696526	0.746389
phf12ab	Fluocinolone Acetonide	Anti_cor	0.0679217	0.752498
phf12ab	Isotretinoin (13-Cis-Retinoic Acid)	Anti_cor	0.0632125	0.769187
phf12ab	Dalfampridine (4-Aminopyridine)	Anti_cor	0.0625952	0.771382
phf12ab	Mannitol	Anti_cor	0.0580263	0.787683
phf12ab	Fluvoxamine Maleate	Anti_cor	0.0569617	0.791494
phf12ab	Trihexyphenidyl·HCl	Anti_cor	0.0551745	0.797901
phf12ab	Varenicline Tartrate	Anti_cor	0.0525797	0.807227
phf12ab	Doxycycline Monohydrate	Anti_cor	0.0510904	0.812592
phf12ab	Chlorpheniramine Maleate	Anti_cor	0.0484063	0.82228
phf12ab	Natamycin	Anti_cor	0.0468914	0.82776
phf12ab	Nateglinide	Anti_cor	0.0463908	0.829572
phf12ab	Reserpine	Anti_cor	0.0461758	0.83035
phf12ab	Formoterol	Anti_cor	0.0431167	0.841446
phf12ab	Brompheniramine Maleate	Anti_cor	0.0394563	0.854761
phf12ab	Cortisone Acetate	Anti_cor	0.0334637	0.876641
phf12ab	Rabeprazole·Na	Anti_cor	0.0284062	0.895175
phf12ab	Estramustine Phosphate·Na	Anti_cor	0.0270045	0.900322
phf12ab	Dexmedetomidine·HCl	Anti_cor	0.0265625	0.901946
phf12ab	Cisatracurium Besylate	Anti_cor	0.0265606	0.901953
phf12ab	Candesartan	Anti_cor	0.0246468	0.908988
phf12ab	Spironolactone	Anti_cor	0.0233889	0.913616
phf12ab	Prilocaine·HCl	Anti_cor	0.0233053	0.913923
phf12ab	Flurbiprofen	Anti_cor	0.0214933	0.920594
phf12ab	Citalopram·HBr	Anti_cor	0.0213744	0.921032
phf12ab	Hydrochlorothiazide	Anti_cor	0.0212143	0.921622
phf12ab	S(-)-Carbidopa . monohydrate	Anti_cor	0.0170438	0.936997
phf12ab	Pyrimethamine	Anti_cor	0.0118669	0.956111
phf12ab	Homatropine Methylbromide	Anti_cor	0.0117463	0.956557
phf12ab	Methacholine Chloride	Anti_cor	0.0103466	0.96173
phf12ab	Nevirapine	Anti_cor	0.00514045	0.980981
phf12ab	Cilostazol	Cor	0.721205	6.99199e-05
phf12ab	Fluticasone Propionate	Cor	0.687444	0.000206012
phf12ab	Leucovorin Calcium Pentahydrate	Cor	0.65919	0.000459327
phf12ab	Estropipate	Cor	0.618618	0.00127137
phf12ab	Argatroban	Cor	0.59934	0.00196773
phf12ab	Triamcinolone Acetonide	Cor	0.583204	0.00277878
phf12ab	Clobetasol Propionate	Cor	0.581781	0.00286227
phf12ab	Ciclesonide	Cor	0.565975	0.00394158
phf12ab	Dyphylline	Cor	0.558816	0.00453314
phf12ab	Repaglinide	Cor	0.549155	0.00544833
phf12ab	Etonogestrel	Cor	0.521419	0.00897554
phf12ab	Dicloxacillin·Na Salt Monohydrate	Cor	0.511964	0.0105435
phf12ab	Ibutilide Fumarate	Cor	0.494479	0.014039
phf12ab	Tiagabine·HCl	Cor	0.474286	0.0192035
phf12ab	Propofol	Cor	0.468318	0.0209949
phf12ab	Prednisolone	Cor	0.461739	0.0231242
phf12ab	Flutamide	Cor	0.456505	0.0249397
phf12ab	Hydroxychloroquine Sulfate	Cor	0.433639	0.0342612
phf12ab	Desoximetasone	Cor	0.410776	0.0461563
phf12ab	Budesonide	Cor	0.40188	0.0515739
phf12ab	Sitagliptin Phosphate	Cor	0.394215	0.0566277
phf12ab	Bisacodyl	Cor	0.38186	0.0655706
phf12ab	Finasteride	Cor	0.381083	0.0661669
phf12ab	Etodolac	Cor	0.379547	0.0673585
phf12ab	Tacrolimus (Fk506)	Cor	0.374028	0.0717756
phf12ab	Methoxsalen (Xanthotoxin)	Cor	0.365264	0.0792389
phf12ab	Trospium Chloride	Cor	0.365077	0.0794042
phf12ab	Megestrol Acetate	Cor	0.355653	0.0880812
phf12ab	Valganciclovir·HCl	Cor	0.354716	0.0889819
phf12ab	Fluocinonide	Cor	0.329816	0.115507
phf12ab	Metolazone	Cor	0.329423	0.115967
phf12ab	Cyclosporine A	Cor	0.323451	0.123129
phf12ab	Benazepril·HCl	Cor	0.303871	0.148856
phf12ab	Tolmetin sodium dihydrate	Cor	0.302958	0.150143
phf12ab	Goserelin Acetate	Cor	0.297166	0.158485
phf12ab	Bendroflumethiazide	Cor	0.296643	0.159253
phf12ab	Capsaicin	Cor	0.29539	0.161106
phf12ab	Levocarnitine	Cor	0.276161	0.191465
phf12ab	Temozolomide	Cor	0.275884	0.191928
phf12ab	Tiopronin	Cor	0.267236	0.206803
phf12ab	Ramelteon	Cor	0.262985	0.214392
phf12ab	Nepafenac	Cor	0.246001	0.246564
phf12ab	Fludrocortisone Acetate	Cor	0.244858	0.248836
phf12ab	Drospirenone	Cor	0.243472	0.251611
phf12ab	Norethindrone	Cor	0.240723	0.257171
phf12ab	Nitrofurantoin	Cor	0.231701	0.275972
phf12ab	Adapalene	Cor	0.228243	0.283403
phf12ab	Methscopolamine Bromide ((−)-Scopolamine Methyl Bromide)	Cor	0.226615	0.286946
phf12ab	Amantadine·HCl	Cor	0.222687	0.295605
phf12ab	Zaleplon	Cor	0.210212	0.324172
phf12ab	Lovastatin	Cor	0.192384	0.367787
phf12ab	Amifostine	Cor	0.188511	0.377691
phf12ab	Mexiletine·HCl	Cor	0.181889	0.394974
phf12ab	Metyrapone	Cor	0.180872	0.397667
phf12ab	Levonorgestrel	Cor	0.165521	0.439552
phf12ab	Flurandrenolide	Cor	0.15693	0.463979
phf12ab	Mometasone Furoate	Cor	0.152752	0.476106
phf12ab	Ropinirole·HCl	Cor	0.14711	0.492738
phf12ab	Lansoprazole	Cor	0.146809	0.493632
phf12ab	Desonide	Cor	0.146628	0.49417
phf12ab	Dutasteride	Cor	0.135171	0.528857
phf12ab	Tiotropium Bromide	Cor	0.135143	0.528946
phf12ab	Ethinyl Estradiol	Cor	0.127062	0.554085
phf12ab	Quinidine·HCl·H2O	Cor	0.124763	0.561335
phf12ab	Travoprost	Cor	0.123155	0.566432
phf12ab	Eszopiclone	Cor	0.122339	0.569025
phf12ab	Pemetrexed Disodium	Cor	0.110288	0.607932
phf12ab	Indinavir	Cor	0.102741	0.632847
phf12ab	Carbinoxamine Maleate	Cor	0.0968135	0.65269
phf12ab	Medroxyprogesterone Acetate	Cor	0.0961023	0.655087
phf12ab	Adenosine	Cor	0.0927852	0.666309
phf12ab	Dorzolamide·HCl	Cor	0.0826557	0.701001
phf12ab	Zileuton	Cor	0.0815463	0.704837
phf12ab	Mefloquine·HCl	Cor	0.0806411	0.707973
phf12ab	Nicotine	Cor	0.074998	0.727622
phf12ab	Escitalopram	Cor	0.0743478	0.729897
phf12ab	Verapamil·HCl	Cor	0.0737042	0.732151
phf12ab	Venlafaxine·HCl	Cor	0.0721688	0.737537
phf12ab	Levocetirizine Dihydrochloride	Cor	0.0708905	0.74203
phf12ab	Nystatin	Cor	0.0689655	0.748812
phf12ab	Galantamine·HBr	Cor	0.0667563	0.756618
phf12ab	Droperidol	Cor	0.0644286	0.764867
phf12ab	Atomoxetine·HCl	Cor	0.063805	0.767081
phf12ab	Chlorzoxazone	Cor	0.0613196	0.775924
phf12ab	Dexchlorpheniramine Maleate	Cor	0.060816	0.777719
phf12ab	Exemestane	Cor	0.0585095	0.785955
phf12ab	Valsartan	Cor	0.0540963	0.801773
phf12ab	Buspirone·HCl	Cor	0.0515317	0.811001
phf12ab	Metaraminol Bitartrate	Cor	0.0490819	0.819839
phf12ab	Cefazolin·Na	Cor	0.0481261	0.823293
phf12ab	Terbutaline Hemisulfate	Cor	0.0477966	0.824484
phf12ab	Paroxetine·HCl	Cor	0.0441655	0.837638
phf12ab	Levetiracetam	Cor	0.0315498	0.883648
phf12ab	Vecuronium Bromide	Cor	0.0298276	0.88996
phf12ab	Misoprostol	Cor	0.0268118	0.90103
phf12ab	Darifenacin·HBr	Cor	0.0239519	0.911544
phf12ab	Telmisartan	Cor	0.0207376	0.923378
phf12ab	Milnacipran·HCl	Cor	0.0199872	0.926143
phf12ab	Rosuvastatin Calcium	Cor	0.0183084	0.932332
phf12ab	Methazolamide	Cor	0.0133351	0.950688
phf12ab	Carboplatin	Cor	0.0120954	0.955267
phf12ab	Nilotinib	Cor	0.0103167	0.96184
phf12ab	Moexipril·HCl	Cor	0.0103139	0.961851
phf12ab	Eflornithine·HCl	Cor	0.00873463	0.967689
phf12ab	Pimecrolimus	Cor	0.00726418	0.973126
phf12ab	Lopinavir	Cor	0.00464784	0.982804
phf12ab	Pazopanib·HCl	Cor	0.00407933	0.984907
phf12ab	Dextromethorphan	Cor	0.000653035	0.997584
phf12ab	Cyclopentolate	Cor	0.000452626	0.998325
phf12ab	Dimenhydrinate	Cor	0.000191411	0.999292
phf12ab	Flecainide Acetate	Cor	3.80444e-05	0.999859
phf21aab	Cisatracurium Besylate	Anti_cor	0.912084	5.54004e-10
phf21aab	Venlafaxine·HCl	Anti_cor	0.910737	6.50648e-10
phf21aab	Mestranol	Anti_cor	0.899425	2.29018e-09
phf21aab	Adenosine	Anti_cor	0.885968	8.54534e-09
phf21aab	Bendroflumethiazide	Anti_cor	0.876504	1.9622e-08
phf21aab	Dextromethorphan	Anti_cor	0.869344	3.52309e-08
phf21aab	Cefazolin·Na	Anti_cor	0.867715	4.0057e-08
phf21aab	Travoprost	Anti_cor	0.865834	4.6362e-08
phf21aab	Reserpine	Anti_cor	0.865403	4.79259e-08
phf21aab	Dimenhydrinate	Anti_cor	0.864837	5.00533e-08
phf21aab	Clemastine Fumarate	Anti_cor	0.849888	1.47527e-07
phf21aab	Estrone	Anti_cor	0.849095	1.55724e-07
phf21aab	Verapamil·HCl	Anti_cor	0.848154	1.6598e-07
phf21aab	Candesartan	Anti_cor	0.841946	2.50182e-07
phf21aab	Ergotamine Tartrate	Anti_cor	0.838185	3.18096e-07
phf21aab	Amiodarone·HCl	Anti_cor	0.827046	6.2622e-07
phf21aab	Apomorphine·HCl Hemihydrate	Anti_cor	0.823117	7.86302e-07
phf21aab	Etomidate	Anti_cor	0.822979	7.92509e-07
phf21aab	Formoterol	Anti_cor	0.820928	8.90476e-07
phf21aab	Spironolactone	Anti_cor	0.820143	9.30744e-07
phf21aab	Meclofenamate·Na	Anti_cor	0.817922	1.05361e-06
phf21aab	Fluvoxamine Maleate	Anti_cor	0.816718	1.12604e-06
phf21aab	Beclomethasone Dipropionate	Anti_cor	0.813814	1.31943e-06
phf21aab	Butenafine·HCl	Anti_cor	0.808748	1.72849e-06
phf21aab	Dexmedetomidine·HCl	Anti_cor	0.807614	1.83423e-06
phf21aab	Desvenlafaxine Succinate Hydrate	Anti_cor	0.80564	2.03207e-06
phf21aab	Zileuton	Anti_cor	0.801633	2.49304e-06
phf21aab	Diphenhydramine·HCl	Anti_cor	0.79908	2.83319e-06
phf21aab	Darifenacin·HBr	Anti_cor	0.79097	4.20372e-06
phf21aab	Mexiletine·HCl	Anti_cor	0.788863	4.64459e-06
phf21aab	Pimozide	Anti_cor	0.783272	6.01939e-06
phf21aab	Thioridazine·HCl	Anti_cor	0.779221	7.23013e-06
phf21aab	Atracurium Besylate	Anti_cor	0.777436	7.82869e-06
phf21aab	Nitrofurantoin	Anti_cor	0.772345	9.78431e-06
phf21aab	Palonosetron·HCl	Anti_cor	0.772206	9.84333e-06
phf21aab	Levothyroxine·Na	Anti_cor	0.771547	1.01271e-05
phf21aab	Naftifine·HCl	Anti_cor	0.769896	1.08704e-05
phf21aab	Isradipine	Anti_cor	0.758551	1.74211e-05
phf21aab	Bromocriptine Mesylate	Anti_cor	0.758285	1.76096e-05
phf21aab	Biperiden·HCl	Anti_cor	0.755306	1.98445e-05
phf21aab	Nepafenac	Anti_cor	0.755167	1.99547e-05
phf21aab	Valsartan	Anti_cor	0.750201	2.42623e-05
phf21aab	Pazopanib·HCl	Anti_cor	0.74714	2.73086e-05
phf21aab	Trihexyphenidyl·HCl	Anti_cor	0.746222	2.82865e-05
phf21aab	Estradiol	Anti_cor	0.745839	2.87029e-05
phf21aab	Carbinoxamine Maleate	Anti_cor	0.745013	2.96191e-05
phf21aab	Trimipramine Maleate	Anti_cor	0.743344	3.15519e-05
phf21aab	Levocetirizine Dihydrochloride	Anti_cor	0.742027	3.31539e-05
phf21aab	Desloratadine	Anti_cor	0.740297	3.53662e-05
phf21aab	Loratadine	Anti_cor	0.737267	3.95575e-05
phf21aab	Clomipramine·HCl	Anti_cor	0.736278	4.10164e-05
phf21aab	Irbesartan	Anti_cor	0.735596	4.20508e-05
phf21aab	Foscarnet·Na (Sodium Phosphonoformate Tribasic Hexahydrate)	Anti_cor	0.729069	5.31634e-05
phf21aab	Escitalopram	Anti_cor	0.727922	5.53626e-05
phf21aab	Nystatin	Anti_cor	0.726471	5.82594e-05
phf21aab	Selegiline·HCl	Anti_cor	0.726263	5.86845e-05
phf21aab	Alprostadil	Anti_cor	0.724303	6.28341e-05
phf21aab	Ketoconazole	Anti_cor	0.72319	6.53032e-05
phf21aab	Prazosin·HCl	Anti_cor	0.715156	8.57988e-05
phf21aab	Doxazosin Mesylate	Anti_cor	0.714747	8.69769e-05
phf21aab	Tiopronin	Anti_cor	0.711975	9.53502e-05
phf21aab	Tetrabenazine	Anti_cor	0.710547	9.99341e-05
phf21aab	Fluoxetine·HCl	Anti_cor	0.709808	0.000102383
phf21aab	Guanfacine·HCl	Anti_cor	0.709525	0.000103333
phf21aab	Phenelzine Sulfate	Anti_cor	0.706562	0.00011376
phf21aab	Idarubicin·HCl	Anti_cor	0.701026	0.000135733
phf21aab	Moexipril·HCl	Anti_cor	0.69999	0.000140233
phf21aab	Fluphenazine· 2HCl	Anti_cor	0.699333	0.000143153
phf21aab	Hydrochlorothiazide	Anti_cor	0.699112	0.000144152
phf21aab	Flumazenil	Anti_cor	0.697038	0.00015378
phf21aab	Podofilox	Anti_cor	0.696633	0.000155726
phf21aab	Testosterone Enanthate	Anti_cor	0.695863	0.00015948
phf21aab	Rasagiline Mesylate	Anti_cor	0.694012	0.000168838
phf21aab	Orphenadrine Citrate	Anti_cor	0.688899	0.000197216
phf21aab	Ropinirole·HCl	Anti_cor	0.685851	0.000216036
phf21aab	Haloperidol	Anti_cor	0.684886	0.00022231
phf21aab	Oxybutynin Chloride	Anti_cor	0.684606	0.000224162
phf21aab	Tretinoin	Anti_cor	0.684235	0.000226639
phf21aab	Hydroxychloroquine Sulfate	Anti_cor	0.684117	0.000227427
phf21aab	Ethinyl Estradiol	Anti_cor	0.683016	0.000234926
phf21aab	Chlorthalidone	Anti_cor	0.677195	0.00027828
phf21aab	Malathion	Anti_cor	0.676192	0.000286411
phf21aab	Doxorubicin·HCl	Anti_cor	0.675638	0.000290991
phf21aab	Tramadol·HCl	Anti_cor	0.674851	0.000297606
phf21aab	Terconazole	Anti_cor	0.672719	0.000316189
phf21aab	Flecainide Acetate	Anti_cor	0.671684	0.000325568
phf21aab	Chlorpheniramine Maleate	Anti_cor	0.670261	0.000338854
phf21aab	Tizanidine·HCl	Anti_cor	0.669668	0.000344525
phf21aab	Risperidone	Anti_cor	0.669224	0.000348834
phf21aab	Brompheniramine Maleate	Anti_cor	0.668841	0.000352583
phf21aab	Granisetron·HCl	Anti_cor	0.668421	0.000356728
phf21aab	Exemestane	Anti_cor	0.666841	0.000372726
phf21aab	Droperidol	Anti_cor	0.666097	0.000380474
phf21aab	Doxycycline Monohydrate	Anti_cor	0.659804	0.000451781
phf21aab	Tolterodine Tartrate	Anti_cor	0.655148	0.000511742
phf21aab	Ziprasidone hydrochloride	Anti_cor	0.651619	0.000561653
phf21aab	Chlorpromazine·HCl	Anti_cor	0.648836	0.000603915
phf21aab	Dicyclomine·HCl	Anti_cor	0.648737	0.00060548
phf21aab	Capsaicin	Anti_cor	0.646767	0.000637108
phf21aab	Asenapine Maleate	Anti_cor	0.637527	0.000805242
phf21aab	Gefitinib	Anti_cor	0.634206	0.000874365
phf21aab	Ezetimibe	Anti_cor	0.630184	0.000964886
phf21aab	Itraconazole	Anti_cor	0.629217	0.000987806
phf21aab	Labetalol·HCl	Anti_cor	0.625065	0.00109161
phf21aab	Ciclopirox	Anti_cor	0.618755	0.00126729
phf21aab	Buspirone·HCl	Anti_cor	0.616525	0.00133493
phf21aab	Citalopram·HBr	Anti_cor	0.616476	0.00133642
phf21aab	Nimodipine	Anti_cor	0.615802	0.0013575
phf21aab	Montelukast·Na	Anti_cor	0.613672	0.00142592
phf21aab	Dexchlorpheniramine Maleate	Anti_cor	0.61321	0.00144115
phf21aab	Isocarboxazid	Anti_cor	0.606157	0.00169145
phf21aab	Hydroxyzine Dihydrochloride	Anti_cor	0.603317	0.00180221
phf21aab	Finasteride	Anti_cor	0.60137	0.0018817
phf21aab	Cromolyn·Na (Disodium Cromoglycate)	Anti_cor	0.601051	0.001895
phf21aab	Capreomycin Disulfate	Anti_cor	0.600223	0.00192991
phf21aab	Cortisone Acetate	Anti_cor	0.599177	0.00197477
phf21aab	Alitretinoin	Anti_cor	0.598163	0.00201913
phf21aab	Paroxetine·HCl	Anti_cor	0.597592	0.00204447
phf21aab	Cabergoline	Anti_cor	0.596266	0.00210438
phf21aab	Terbutaline Hemisulfate	Anti_cor	0.59273	0.00227148
phf21aab	Mebendazole	Anti_cor	0.591578	0.00232827
phf21aab	Imipramine·HCl	Anti_cor	0.590974	0.00235853
phf21aab	Tamsulosin·HCl	Anti_cor	0.590442	0.00238548
phf21aab	Paliperidone	Anti_cor	0.59007	0.00240447
phf21aab	Quinidine·HCl·H2O	Anti_cor	0.589868	0.00241484
phf21aab	Dactinomycin (= Actinomycin D)	Anti_cor	0.587982	0.00251348
phf21aab	Carboplatin	Anti_cor	0.582466	0.00282182
phf21aab	Ritonavir	Anti_cor	0.582425	0.0028242
phf21aab	Ticlopidine·HCl	Anti_cor	0.576947	0.00316185
phf21aab	Clofazimine	Anti_cor	0.575477	0.00325805
phf21aab	Lactulose	Anti_cor	0.574661	0.00331252
phf21aab	Imatinib Mesylate	Anti_cor	0.573546	0.00338815
phf21aab	Propranolol·HCl	Anti_cor	0.573152	0.00341525
phf21aab	Drospirenone	Anti_cor	0.572387	0.00346832
phf21aab	Varenicline Tartrate	Anti_cor	0.57152	0.00352935
phf21aab	Mifepristone	Anti_cor	0.570118	0.00362998
phf21aab	Norethindrone	Anti_cor	0.569822	0.00365155
phf21aab	Mequinol	Anti_cor	0.569621	0.00366624
phf21aab	Methocarbamol	Anti_cor	0.568072	0.00378115
phf21aab	Digoxin	Anti_cor	0.567099	0.00385486
phf21aab	Estropipate	Anti_cor	0.565141	0.00400691
phf21aab	Clavulanate Potassium	Anti_cor	0.563977	0.00409972
phf21aab	Indomethacin	Anti_cor	0.563316	0.00415315
phf21aab	Chlorzoxazone	Anti_cor	0.559178	0.00450152
phf21aab	Raloxifene·HCl	Anti_cor	0.55643	0.0047462
phf21aab	Saquinavir Mesylate	Anti_cor	0.555307	0.00484929
phf21aab	Misoprostol	Anti_cor	0.554987	0.00487908
phf21aab	Bupropion	Anti_cor	0.552716	0.00509451
phf21aab	Nitisinone	Anti_cor	0.549837	0.00537905
phf21aab	Pyrimethamine	Anti_cor	0.549694	0.00539356
phf21aab	Sitagliptin Phosphate	Anti_cor	0.548338	0.00553237
phf21aab	Albendazole	Anti_cor	0.546828	0.00569058
phf21aab	Tranylcypromine Hemisulfate	Anti_cor	0.545156	0.00587013
phf21aab	Artemether	Anti_cor	0.542962	0.00611292
phf21aab	Homatropine Methylbromide	Anti_cor	0.539266	0.00654085
phf21aab	Sunitinib Malate	Anti_cor	0.536581	0.00686716
phf21aab	Glycopyrrolate Iodide	Anti_cor	0.534843	0.00708554
phf21aab	Nilotinib	Anti_cor	0.534207	0.0071669
phf21aab	Quetiapine Fumarate	Anti_cor	0.53333	0.00728038
phf21aab	Epirubicin·HCl	Anti_cor	0.533092	0.00731141
phf21aab	Indapamide	Anti_cor	0.532382	0.00740472
phf21aab	Posaconazole	Anti_cor	0.53163	0.00750454
phf21aab	Rabeprazole·Na	Anti_cor	0.530682	0.00763205
phf21aab	Lopinavir	Anti_cor	0.528828	0.00788662
phf21aab	Acebutolol·HCl	Anti_cor	0.528757	0.00789655
phf21aab	Tobramycin	Anti_cor	0.527767	0.00803545
phf21aab	Methscopolamine Bromide ((−)-Scopolamine Methyl Bromide)	Anti_cor	0.523317	0.00868533
phf21aab	Benztropine Mesylate	Anti_cor	0.523238	0.00869729
phf21aab	Trazodone·HCl	Anti_cor	0.52318	0.00870603
phf21aab	Terbinafine·HCl	Anti_cor	0.522312	0.00883805
phf21aab	Carvedilol	Anti_cor	0.518568	0.00942648
phf21aab	Erlotinib	Anti_cor	0.518364	0.00945947
phf21aab	Mepenzolate Bromide	Anti_cor	0.511585	0.0106109
phf21aab	S(-)-Carbidopa . monohydrate	Anti_cor	0.511008	0.010714
phf21aab	Dorzolamide·HCl	Anti_cor	0.505529	0.0117351
phf21aab	Mannitol	Anti_cor	0.50549	0.0117427
phf21aab	Fluocinolone Acetonide	Anti_cor	0.505354	0.0117689
phf21aab	Tolmetin sodium dihydrate	Anti_cor	0.502773	0.0122783
phf21aab	Tolbutamide	Anti_cor	0.49972	0.0129038
phf21aab	Perphenazine	Anti_cor	0.498289	0.013206
phf21aab	Sulindac	Anti_cor	0.496833	0.0135195
phf21aab	Lamivudine	Anti_cor	0.496046	0.0136913
phf21aab	Lansoprazole	Anti_cor	0.492707	0.0144407
phf21aab	Tadalafil	Anti_cor	0.492514	0.0144851
phf21aab	Simvastatin	Anti_cor	0.491512	0.014717
phf21aab	Oxaliplatin	Anti_cor	0.48979	0.0151227
phf21aab	Rocuronium Bromide	Anti_cor	0.489044	0.0153012
phf21aab	Paromomycin Sulfate	Anti_cor	0.486808	0.0158468
phf21aab	Penicillin V Potassium	Anti_cor	0.484471	0.0164339
phf21aab	Pitavastatin Calcium	Anti_cor	0.479509	0.0177392
phf21aab	Adapalene	Anti_cor	0.477892	0.0181825
phf21aab	Erythromycin	Anti_cor	0.47565	0.0188119
phf21aab	Isotretinoin (13-Cis-Retinoic Acid)	Anti_cor	0.472875	0.0196154
phf21aab	Lindane	Anti_cor	0.469556	0.0206125
phf21aab	Vancomycin·HCl	Anti_cor	0.467828	0.0211478
phf21aab	Gatifloxacin	Anti_cor	0.466283	0.0216358
phf21aab	Ketotifen Fumarate	Anti_cor	0.462625	0.0228277
phf21aab	Brimonidine	Anti_cor	0.457532	0.0245748
phf21aab	Pemetrexed Disodium	Anti_cor	0.449928	0.0273819
phf21aab	Pentamidine Isethionate	Anti_cor	0.445026	0.0293237
phf21aab	Levonorgestrel	Anti_cor	0.443981	0.0297518
phf21aab	Rifabutin	Anti_cor	0.442168	0.030506
phf21aab	Bupivacaine·HCl	Anti_cor	0.440777	0.0310949
phf21aab	Prilocaine·HCl	Anti_cor	0.43903	0.0318473
phf21aab	Chloroquine Diphosphate	Anti_cor	0.438524	0.032068
phf21aab	Atropine Sulfate Monohydrate	Anti_cor	0.437766	0.0324008
phf21aab	Estramustine Phosphate·Na	Anti_cor	0.436522	0.0329526
phf21aab	Milnacipran·HCl	Anti_cor	0.436117	0.0331341
phf21aab	Latanoprost	Anti_cor	0.432475	0.034801
phf21aab	Ceftriaxone·Na	Anti_cor	0.428379	0.0367538
phf21aab	Nevirapine	Anti_cor	0.424579	0.0386429
phf21aab	Clonidine·HCl	Anti_cor	0.42259	0.0396616
phf21aab	Nelarabine	Anti_cor	0.419333	0.0413752
phf21aab	Tigecycline	Anti_cor	0.410972	0.0460418
phf21aab	Primaquine diphosphate	Anti_cor	0.410718	0.0461898
phf21aab	Cyclopentolate	Anti_cor	0.408409	0.047552
phf21aab	Pancuronium·2Br	Anti_cor	0.405297	0.0494374
phf21aab	Eszopiclone	Anti_cor	0.399657	0.0530023
phf21aab	Ramelteon	Anti_cor	0.398187	0.0539636
phf21aab	Levalbuterol·HCl	Anti_cor	0.392414	0.0578692
phf21aab	Guanabenz Acetate	Anti_cor	0.390899	0.0589297
phf21aab	Ganciclovir	Anti_cor	0.388652	0.0605295
phf21aab	Dobutamine·HCl	Anti_cor	0.382462	0.0651112
phf21aab	Oxytetracycline·HCl	Anti_cor	0.380011	0.0669968
phf21aab	Fludrocortisone Acetate	Anti_cor	0.378842	0.067911
phf21aab	Dyphylline	Anti_cor	0.374405	0.0714672
phf21aab	Prasugrel	Anti_cor	0.373233	0.0724299
phf21aab	Protriptyline·HCl	Anti_cor	0.362666	0.0815596
phf21aab	Phenoxybenzamine·HCl	Anti_cor	0.356944	0.0868521
phf21aab	Trospium Chloride	Anti_cor	0.355857	0.0878861
phf21aab	Cisplatin (Cis-Diamineplatinum(Ii) Dichloride )	Anti_cor	0.350543	0.0930739
phf21aab	Nabumetone	Anti_cor	0.344685	0.0990536
phf21aab	Amoxapine	Anti_cor	0.340941	0.103023
phf21aab	Mirtazapine	Anti_cor	0.340453	0.103548
phf21aab	Nifedipine	Anti_cor	0.332205	0.112737
phf21aab	Goserelin Acetate	Anti_cor	0.32929	0.116124
phf21aab	Nelfinavir Mesylate	Anti_cor	0.328933	0.116543
phf21aab	Mitomycin C	Anti_cor	0.328381	0.117194
phf21aab	Amantadine·HCl	Anti_cor	0.32676	0.119122
phf21aab	Lovastatin	Anti_cor	0.30887	0.141952
phf21aab	Teniposide	Anti_cor	0.308853	0.141976
phf21aab	Pyridostigmine Bromide	Anti_cor	0.308203	0.142861
phf21aab	Allopurinol	Anti_cor	0.305622	0.146412
phf21aab	Lidocaine·HCl·H2O	Anti_cor	0.304296	0.14826
phf21aab	Terazosin·HCl	Anti_cor	0.299593	0.15495
phf21aab	Pravastatin·Na	Anti_cor	0.297487	0.158015
phf21aab	Amcinonide	Anti_cor	0.293146	0.164464
phf21aab	Lapatinib Ditosylate	Anti_cor	0.291049	0.167643
phf21aab	Gentamycin Sulfate	Anti_cor	0.290013	0.169231
phf21aab	Ropivacaine·HCl Monohydrate	Anti_cor	0.285942	0.175569
phf21aab	Trandolapril	Anti_cor	0.283123	0.180053
phf21aab	Propofol	Anti_cor	0.281797	0.182189
phf21aab	Maprotiline·HCl	Anti_cor	0.280397	0.184464
phf21aab	Benazepril·HCl	Anti_cor	0.275696	0.192244
phf21aab	Medroxyprogesterone Acetate	Anti_cor	0.275248	0.192996
phf21aab	Vecuronium Bromide	Anti_cor	0.273797	0.195448
phf21aab	Stavudine	Anti_cor	0.269364	0.203073
phf21aab	Loperamide·HCl	Anti_cor	0.266837	0.207508
phf21aab	Streptomycin Sulfate	Anti_cor	0.253157	0.232647
phf21aab	Triamcinolone Acetonide	Anti_cor	0.251623	0.235586
phf21aab	Tiludronate Disodium	Anti_cor	0.250784	0.237203
phf21aab	Duloxetine·HCl	Anti_cor	0.247508	0.24359
phf21aab	Mechlorethamine·HCl	Anti_cor	0.243917	0.250717
phf21aab	Methylergonovine Maleate	Anti_cor	0.237444	0.263906
phf21aab	Imipenem	Anti_cor	0.236012	0.266881
phf21aab	Pioglitazone·HCl	Anti_cor	0.232528	0.274213
phf21aab	Baclofen	Anti_cor	0.231764	0.275837
phf21aab	Rosuvastatin Calcium	Anti_cor	0.230052	0.279499
phf21aab	Moxifloxacin·HCl	Anti_cor	0.209181	0.326605
phf21aab	Propafenone·HCl	Anti_cor	0.208917	0.327228
phf21aab	Repaglinide	Anti_cor	0.207831	0.329806
phf21aab	Flurbiprofen	Anti_cor	0.198585	0.352246
phf21aab	Megestrol Acetate	Anti_cor	0.188829	0.376873
phf21aab	Clozapine	Anti_cor	0.18257	0.393177
phf21aab	Zaleplon	Anti_cor	0.182548	0.393235
phf21aab	Fenoldopam Mesylate	Anti_cor	0.179408	0.401563
phf21aab	Leflunomide	Anti_cor	0.176112	0.410408
phf21aab	Proparacaine·HCl	Anti_cor	0.157279	0.462974
phf21aab	Streptozocin	Anti_cor	0.154036	0.472363
phf21aab	Rizatriptan Benzoate	Anti_cor	0.139302	0.51622
phf21aab	Methazolamide	Anti_cor	0.133364	0.534432
phf21aab	Donepezil·HCl	Anti_cor	0.121226	0.572571
phf21aab	Aprepitant	Anti_cor	0.114163	0.595302
phf21aab	Tiagabine·HCl	Anti_cor	0.102282	0.634373
phf21aab	Desonide	Anti_cor	0.0919575	0.66912
phf21aab	Olanzapine	Anti_cor	0.089376	0.677915
phf21aab	Salmeterol	Anti_cor	0.0833654	0.69855
phf21aab	Desoximetasone	Anti_cor	0.0805242	0.708378
phf21aab	Telithromycin	Anti_cor	0.0804698	0.708567
phf21aab	Nortriptyline·HCl	Anti_cor	0.0766043	0.722011
phf21aab	Temsirolimus	Anti_cor	0.0609015	0.777414
phf21aab	Everolimus	Anti_cor	0.0583046	0.786687
phf21aab	Dutasteride	Anti_cor	0.0531685	0.805109
phf21aab	Tiotropium Bromide	Anti_cor	0.0389067	0.856763
phf21aab	Eptifibatide	Anti_cor	0.0343738	0.873311
phf21aab	Paclitaxel (Taxol)	Anti_cor	0.0188363	0.930386
phf21aab	Bortezomib	Anti_cor	0.015095	0.944189
phf21aab	Entacapone	Cor	0.773897	9.14691e-06
phf21aab	Nateglinide	Cor	0.749017	2.54038e-05
phf21aab	Levetiracetam	Cor	0.671142	0.000330577
phf21aab	Telmisartan	Cor	0.658366	0.00046961
phf21aab	Atomoxetine·HCl	Cor	0.647168	0.000630551
phf21aab	Nicotine	Cor	0.636523	0.000825629
phf21aab	Amifostine	Cor	0.629622	0.000978151
phf21aab	Mometasone Furoate	Cor	0.628911	0.000995137
phf21aab	Cefditoren Pivoxil	Cor	0.620512	0.0012161
phf21aab	Temozolomide	Cor	0.610976	0.00151674
phf21aab	Galantamine·HBr	Cor	0.604592	0.00175175
phf21aab	Tacrine·HCl	Cor	0.590532	0.00238092
phf21aab	Dalfampridine (4-Aminopyridine)	Cor	0.561055	0.00434056
phf21aab	Argatroban	Cor	0.555756	0.00480786
phf21aab	Eflornithine·HCl	Cor	0.510859	0.0107408
phf21aab	Natamycin	Cor	0.506707	0.011509
phf21aab	Cyclosporine A	Cor	0.503977	0.0120384
phf21aab	Dicloxacillin·Na Salt Monohydrate	Cor	0.5039	0.0120536
phf21aab	Bisacodyl	Cor	0.486783	0.0158531
phf21aab	Cefdinir	Cor	0.47738	0.0183246
phf21aab	Prednisolone	Cor	0.454784	0.0255609
phf21aab	Amphotericin B	Cor	0.439083	0.0318244
phf21aab	Tinidazole	Cor	0.433856	0.034161
phf21aab	Carbachol (Carbamylcholine ) Chloride	Cor	0.433526	0.0343131
phf21aab	Sirolimus (Rapamycin)	Cor	0.430327	0.0358146
phf21aab	Metaraminol Bitartrate	Cor	0.426999	0.0374312
phf21aab	Cilastatin·Na	Cor	0.426976	0.0374426
phf21aab	Metyrapone	Cor	0.423694	0.0390936
phf21aab	Esmolol	Cor	0.414745	0.0438873
phf21aab	Ciclesonide	Cor	0.402489	0.051188
phf21aab	Hydralazine·HCl	Cor	0.376359	0.069884
phf21aab	Penicillin G Potassium (Benzylpenicillin)	Cor	0.362846	0.0813974
phf21aab	Methoxsalen (Xanthotoxin)	Cor	0.354331	0.0893533
phf21aab	Pantoprazole	Cor	0.331181	0.113918
phf21aab	Zafirlukast	Cor	0.310351	0.139953
phf21aab	Flutamide	Cor	0.309123	0.141609
phf21aab	Olsalazine·Na	Cor	0.292679	0.165168
phf21aab	Tacrolimus (Fk506)	Cor	0.280895	0.183652
phf21aab	Leucovorin Calcium Pentahydrate	Cor	0.271024	0.200194
phf21aab	Rifaximin	Cor	0.269041	0.203636
phf21aab	Etonogestrel	Cor	0.267973	0.205506
phf21aab	Quinapril·HCl	Cor	0.260192	0.21948
phf21aab	Fluticasone Propionate	Cor	0.253902	0.231228
phf21aab	Valganciclovir·HCl	Cor	0.247945	0.242731
phf21aab	Aspirin (Acetylsalicylic Acid)	Cor	0.238518	0.261687
phf21aab	Indinavir	Cor	0.238431	0.261867
phf21aab	Clobetasol Propionate	Cor	0.223762	0.293219
phf21aab	Metolazone	Cor	0.212347	0.319166
phf21aab	Torsemide	Cor	0.204725	0.337246
phf21aab	Febuxostat	Cor	0.193101	0.365971
phf21aab	Permethrin	Cor	0.184942	0.386953
phf21aab	Amoxicillin	Cor	0.176291	0.409926
phf21aab	Naltrexone·HCl	Cor	0.176023	0.41065
phf21aab	Methacholine Chloride	Cor	0.173403	0.417759
phf21aab	Flurandrenolide	Cor	0.160483	0.453792
phf21aab	Etodolac	Cor	0.153192	0.474822
phf21aab	Tetracycline	Cor	0.144487	0.500565
phf21aab	Desipramine·HCl	Cor	0.141561	0.509371
phf21aab	Griseofulvin	Cor	0.138342	0.519145
phf21aab	Promethazine·HCl	Cor	0.121589	0.571414
phf21aab	Docetaxel (Taxotere)	Cor	0.121217	0.572601
phf21aab	Levocarnitine	Cor	0.115369	0.591395
phf21aab	Cilostazol	Cor	0.113256	0.598249
phf21aab	Methyldopa Sesquihydrate (L-Α-Methyl-Dopa Sesquihyrate)	Cor	0.108781	0.612876
phf21aab	Naloxone·HCl	Cor	0.0890558	0.679009
phf21aab	Mefloquine·HCl	Cor	0.0801136	0.709802
phf21aab	Scopolamine·HBr	Cor	0.0719461	0.738319
phf21aab	Dihydroergotamine Mesylate	Cor	0.0638226	0.767019
phf21aab	Thiotepa	Cor	0.0610933	0.776731
phf21aab	Sildenafil Citrate	Cor	0.0550401	0.798384
phf21aab	Metoprolol Tartrate	Cor	0.0359551	0.867532
phf21aab	Fexofenadine·HCl	Cor	0.0343687	0.87333
phf21aab	Budesonide	Cor	0.0343073	0.873555
phf21aab	Ceftizoxim·Na	Cor	0.0331715	0.87771
phf21aab	Fluocinonide	Cor	0.0310574	0.885452
phf21aab	Mesna	Cor	0.0277152	0.897712
phf21aab	Ibutilide Fumarate	Cor	0.0208426	0.922991
phf21aab	Pimecrolimus	Cor	0.0147694	0.945391
phf21aab	Rosiglitazone	Cor	0.00349268	0.987077
skiab	Nortriptyline·HCl	Anti_cor	0.763403	1.42836e-05
skiab	Maprotiline·HCl	Anti_cor	0.757588	1.81115e-05
skiab	Tetracycline	Anti_cor	0.735485	4.22209e-05
skiab	Amoxapine	Anti_cor	0.706642	0.000113468
skiab	Propafenone·HCl	Anti_cor	0.690633	0.000187155
skiab	Hydralazine·HCl	Anti_cor	0.665235	0.000389631
skiab	Promethazine·HCl	Anti_cor	0.641621	0.000726548
skiab	Aprepitant	Anti_cor	0.641475	0.000729229
skiab	Lidocaine·HCl·H2O	Anti_cor	0.636399	0.000828186
skiab	Baclofen	Anti_cor	0.629372	0.000984096
skiab	Naltrexone·HCl	Anti_cor	0.605207	0.00172781
skiab	Bupivacaine·HCl	Anti_cor	0.599115	0.00197748
skiab	Naloxone·HCl	Anti_cor	0.594532	0.00218495
skiab	Clozapine	Anti_cor	0.587573	0.0025353
skiab	Methyldopa Sesquihydrate (L-Α-Methyl-Dopa Sesquihyrate)	Anti_cor	0.582259	0.00283399
skiab	Docetaxel (Taxotere)	Anti_cor	0.551597	0.0052035
skiab	Ropivacaine·HCl Monohydrate	Anti_cor	0.53522	0.00703776
skiab	Benztropine Mesylate	Anti_cor	0.523973	0.00858695
skiab	Pantoprazole	Anti_cor	0.52141	0.00897696
skiab	Sirolimus (Rapamycin)	Anti_cor	0.520936	0.0090507
skiab	Imipenem	Anti_cor	0.491702	0.0146728
skiab	Propranolol·HCl	Anti_cor	0.490276	0.0150072
skiab	Carbachol (Carbamylcholine ) Chloride	Anti_cor	0.48957	0.0151752
skiab	Paclitaxel (Taxol)	Anti_cor	0.483339	0.0167246
skiab	Terazosin·HCl	Anti_cor	0.48309	0.016789
skiab	Dihydroergotamine Mesylate	Anti_cor	0.468523	0.0209312
skiab	Cilastatin·Na	Anti_cor	0.466591	0.0215378
skiab	Imipramine·HCl	Anti_cor	0.46315	0.0226535
skiab	Metaraminol Bitartrate	Anti_cor	0.451156	0.026912
skiab	Gentamycin Sulfate	Anti_cor	0.444014	0.029738
skiab	Phenoxybenzamine·HCl	Anti_cor	0.441442	0.0308121
skiab	Carvedilol	Anti_cor	0.438962	0.0318766
skiab	Fexofenadine·HCl	Anti_cor	0.436476	0.0329735
skiab	Lapatinib Ditosylate	Anti_cor	0.426513	0.037672
skiab	Oxaliplatin	Anti_cor	0.42575	0.0380527
skiab	Pyridostigmine Bromide	Anti_cor	0.424371	0.0387482
skiab	Tacrine·HCl	Anti_cor	0.418437	0.0418567
skiab	Bortezomib	Anti_cor	0.414543	0.044001
skiab	Nelfinavir Mesylate	Anti_cor	0.414092	0.0442549
skiab	Zafirlukast	Anti_cor	0.412922	0.0449186
skiab	Raloxifene·HCl	Anti_cor	0.411423	0.0457802
skiab	Olsalazine·Na	Anti_cor	0.407287	0.048225
skiab	Fenoldopam Mesylate	Anti_cor	0.397844	0.0541895
skiab	Esmolol	Anti_cor	0.393985	0.0567855
skiab	Thiotepa	Anti_cor	0.393278	0.057271
skiab	Quetiapine Fumarate	Anti_cor	0.388792	0.0604293
skiab	Pentamidine Isethionate	Anti_cor	0.375677	0.0704339
skiab	Ceftizoxim·Na	Anti_cor	0.374477	0.0714082
skiab	Amcinonide	Anti_cor	0.372387	0.0731306
skiab	Amphotericin B	Anti_cor	0.371355	0.0739927
skiab	Rifabutin	Anti_cor	0.370118	0.0750361
skiab	Mesna	Anti_cor	0.36268	0.0815476
skiab	Olanzapine	Anti_cor	0.360501	0.0835335
skiab	Pioglitazone·HCl	Anti_cor	0.359916	0.084072
skiab	Ticlopidine·HCl	Anti_cor	0.357683	0.0861548
skiab	Pravastatin·Na	Anti_cor	0.355129	0.0885842
skiab	Eptifibatide	Anti_cor	0.349682	0.0939356
skiab	Temsirolimus	Anti_cor	0.344907	0.0988221
skiab	Metoprolol Tartrate	Anti_cor	0.342524	0.10133
skiab	Vancomycin·HCl	Anti_cor	0.34229	0.101579
skiab	Mifepristone	Anti_cor	0.337987	0.106236
skiab	Asenapine Maleate	Anti_cor	0.33762	0.10664
skiab	Febuxostat	Anti_cor	0.336281	0.108124
skiab	Perphenazine	Anti_cor	0.33484	0.109739
skiab	Moxifloxacin·HCl	Anti_cor	0.334047	0.110635
skiab	Nifedipine	Anti_cor	0.333086	0.111728
skiab	Artemether	Anti_cor	0.32941	0.115982
skiab	Entacapone	Anti_cor	0.320472	0.126819
skiab	Teniposide	Anti_cor	0.313226	0.136127
skiab	Primaquine diphosphate	Anti_cor	0.310002	0.140422
skiab	Donepezil·HCl	Anti_cor	0.308585	0.14234
skiab	Rosiglitazone	Anti_cor	0.307413	0.143941
skiab	Hydroxyzine Dihydrochloride	Anti_cor	0.30487	0.147458
skiab	Tranylcypromine Hemisulfate	Anti_cor	0.297945	0.157343
skiab	Cefditoren Pivoxil	Anti_cor	0.296996	0.158734
skiab	Oxytetracycline·HCl	Anti_cor	0.293638	0.163723
skiab	Allopurinol	Anti_cor	0.290642	0.168266
skiab	Aspirin (Acetylsalicylic Acid)	Anti_cor	0.289667	0.169764
skiab	Erlotinib	Anti_cor	0.287267	0.173488
skiab	Flurbiprofen	Anti_cor	0.287234	0.17354
skiab	Tinidazole	Anti_cor	0.285609	0.176095
skiab	Dactinomycin (= Actinomycin D)	Anti_cor	0.285588	0.176127
skiab	Ganciclovir	Anti_cor	0.282937	0.180352
skiab	Terconazole	Anti_cor	0.282458	0.181122
skiab	Mitomycin C	Anti_cor	0.279967	0.185167
skiab	Methylergonovine Maleate	Anti_cor	0.279099	0.18659
skiab	Loperamide·HCl	Anti_cor	0.273619	0.195751
skiab	Penicillin G Potassium (Benzylpenicillin)	Anti_cor	0.271031	0.200183
skiab	Proparacaine·HCl	Anti_cor	0.264555	0.211568
skiab	Labetalol·HCl	Anti_cor	0.262446	0.215368
skiab	Chlorpromazine·HCl	Anti_cor	0.260961	0.218071
skiab	Trandolapril	Anti_cor	0.260418	0.219065
skiab	Trimipramine Maleate	Anti_cor	0.258928	0.221808
skiab	Dobutamine·HCl	Anti_cor	0.255058	0.229039
skiab	Prasugrel	Anti_cor	0.250698	0.23737
skiab	Desipramine·HCl	Anti_cor	0.250347	0.23805
skiab	Ketotifen Fumarate	Anti_cor	0.244719	0.249115
skiab	Bupropion	Anti_cor	0.242869	0.252823
skiab	Duloxetine·HCl	Anti_cor	0.241661	0.255265
skiab	Mequinol	Anti_cor	0.240613	0.257395
skiab	Protriptyline·HCl	Anti_cor	0.240344	0.257944
skiab	Haloperidol	Anti_cor	0.238607	0.261504
skiab	Loratadine	Anti_cor	0.238587	0.261546
skiab	Mometasone Furoate	Anti_cor	0.238098	0.262553
skiab	Tizanidine·HCl	Anti_cor	0.237334	0.264135
skiab	Amoxicillin	Anti_cor	0.237085	0.264651
skiab	Nateglinide	Anti_cor	0.2368	0.265242
skiab	Nabumetone	Anti_cor	0.235037	0.268921
skiab	Trazodone·HCl	Anti_cor	0.232284	0.274731
skiab	Nicotine	Anti_cor	0.227461	0.285101
skiab	Tolterodine Tartrate	Anti_cor	0.226867	0.286394
skiab	Ezetimibe	Anti_cor	0.224134	0.292396
skiab	Quinapril·HCl	Anti_cor	0.220446	0.300617
skiab	Permethrin	Anti_cor	0.215209	0.312535
skiab	Montelukast·Na	Anti_cor	0.213361	0.316808
skiab	Risperidone	Anti_cor	0.212399	0.319045
skiab	Atomoxetine·HCl	Anti_cor	0.211616	0.320875
skiab	Guanabenz Acetate	Anti_cor	0.204095	0.338769
skiab	Oxybutynin Chloride	Anti_cor	0.203853	0.339353
skiab	Posaconazole	Anti_cor	0.197532	0.354858
skiab	Eflornithine·HCl	Anti_cor	0.196707	0.356913
skiab	Clonidine·HCl	Anti_cor	0.196202	0.358173
skiab	Lamivudine	Anti_cor	0.194012	0.36367
skiab	Indomethacin	Anti_cor	0.192994	0.36624
skiab	Indapamide	Anti_cor	0.190798	0.371824
skiab	Chlorthalidone	Anti_cor	0.185599	0.385237
skiab	Streptomycin Sulfate	Anti_cor	0.183541	0.390622
skiab	Telithromycin	Anti_cor	0.181416	0.396225
skiab	Leflunomide	Anti_cor	0.17947	0.401397
skiab	Mebendazole	Anti_cor	0.168558	0.431084
skiab	Flurandrenolide	Anti_cor	0.168364	0.431621
skiab	Epirubicin·HCl	Anti_cor	0.167104	0.435126
skiab	Levalbuterol·HCl	Anti_cor	0.166661	0.436361
skiab	Cefdinir	Anti_cor	0.165892	0.438512
skiab	Alitretinoin	Anti_cor	0.163196	0.446093
skiab	Selegiline·HCl	Anti_cor	0.163045	0.446521
skiab	Paromomycin Sulfate	Anti_cor	0.160927	0.452527
skiab	Mefloquine·HCl	Anti_cor	0.160543	0.453622
skiab	Phenelzine Sulfate	Anti_cor	0.159402	0.456878
skiab	Imatinib Mesylate	Anti_cor	0.149858	0.4846
skiab	Chloroquine Diphosphate	Anti_cor	0.14924	0.486423
skiab	Brimonidine	Anti_cor	0.142138	0.507627
skiab	Rifaximin	Anti_cor	0.141432	0.50976
skiab	Irbesartan	Anti_cor	0.136861	0.523669
skiab	Tobramycin	Anti_cor	0.13602	0.526249
skiab	Cabergoline	Anti_cor	0.135913	0.526578
skiab	Paliperidone	Anti_cor	0.134856	0.529829
skiab	Dicyclomine·HCl	Anti_cor	0.13312	0.535187
skiab	Rasagiline Mesylate	Anti_cor	0.129485	0.546488
skiab	Testosterone Enanthate	Anti_cor	0.124082	0.563492
skiab	Cromolyn·Na (Disodium Cromoglycate)	Anti_cor	0.123507	0.565313
skiab	Simvastatin	Anti_cor	0.122551	0.568351
skiab	Galantamine·HBr	Anti_cor	0.122105	0.569769
skiab	Albendazole	Anti_cor	0.116759	0.586905
skiab	Telmisartan	Anti_cor	0.114138	0.595383
skiab	Thioridazine·HCl	Anti_cor	0.113794	0.5965
skiab	Tamsulosin·HCl	Anti_cor	0.109757	0.609673
skiab	Capreomycin Disulfate	Anti_cor	0.107892	0.615798
skiab	Flumazenil	Anti_cor	0.105896	0.622382
skiab	Ceftriaxone·Na	Anti_cor	0.104534	0.62689
skiab	Doxorubicin·HCl	Anti_cor	0.102795	0.632668
skiab	Nevirapine	Anti_cor	0.102007	0.63529
skiab	Methacholine Chloride	Anti_cor	0.0999737	0.642081
skiab	Isotretinoin (13-Cis-Retinoic Acid)	Anti_cor	0.0989232	0.6456
skiab	Amiodarone·HCl	Anti_cor	0.0948218	0.659411
skiab	Nimodipine	Anti_cor	0.0943689	0.660942
skiab	Fluphenazine· 2HCl	Anti_cor	0.0935689	0.663651
skiab	Clemastine Fumarate	Anti_cor	0.0899368	0.676001
skiab	Streptozocin	Anti_cor	0.0891143	0.678809
skiab	Malathion	Anti_cor	0.0881726	0.682029
skiab	Natamycin	Anti_cor	0.0786313	0.714951
skiab	Homatropine Methylbromide	Anti_cor	0.0780041	0.717133
skiab	S(-)-Carbidopa . monohydrate	Anti_cor	0.0771347	0.720162
skiab	Apomorphine·HCl Hemihydrate	Anti_cor	0.0763787	0.722798
skiab	Terbinafine·HCl	Anti_cor	0.0755351	0.725744
skiab	Beclomethasone Dipropionate	Anti_cor	0.072016	0.738074
skiab	Levetiracetam	Anti_cor	0.0717822	0.738895
skiab	Foscarnet·Na (Sodium Phosphonoformate Tribasic Hexahydrate)	Anti_cor	0.0715566	0.739688
skiab	Penicillin V Potassium	Anti_cor	0.0706999	0.742701
skiab	Vecuronium Bromide	Anti_cor	0.0691549	0.748144
skiab	Meclofenamate·Na	Anti_cor	0.0650942	0.762506
skiab	Rizatriptan Benzoate	Anti_cor	0.0609026	0.77741
skiab	Idarubicin·HCl	Anti_cor	0.0608795	0.777493
skiab	Tiludronate Disodium	Anti_cor	0.0564347	0.793382
skiab	Sunitinib Malate	Anti_cor	0.0556553	0.796176
skiab	Indinavir	Anti_cor	0.0522375	0.808459
skiab	Mirtazapine	Anti_cor	0.0481906	0.82306
skiab	Dalfampridine (4-Aminopyridine)	Anti_cor	0.0438807	0.838672
skiab	Pancuronium·2Br	Anti_cor	0.0433586	0.840568
skiab	Fluoxetine·HCl	Anti_cor	0.0416739	0.846689
skiab	Levothyroxine·Na	Anti_cor	0.0405223	0.850879
skiab	Cisplatin (Cis-Diamineplatinum(Ii) Dichloride )	Anti_cor	0.0401772	0.852135
skiab	Torsemide	Anti_cor	0.0363817	0.865975
skiab	Desonide	Anti_cor	0.0359705	0.867476
skiab	Sildenafil Citrate	Anti_cor	0.0297722	0.890164
skiab	Erythromycin	Anti_cor	0.0275371	0.898366
skiab	Guanfacine·HCl	Anti_cor	0.0226685	0.916267
skiab	Tretinoin	Anti_cor	0.0203231	0.924905
skiab	Rocuronium Bromide	Anti_cor	0.0184718	0.93173
skiab	Trihexyphenidyl·HCl	Anti_cor	0.0181227	0.933017
skiab	Palonosetron·HCl	Anti_cor	0.0116046	0.95708
skiab	Gefitinib	Anti_cor	0.00808866	0.970077
skiab	Podofilox	Anti_cor	0.0077743	0.97124
skiab	Repaglinide	Cor	0.67307	0.000313064
skiab	Etodolac	Cor	0.660307	0.000445688
skiab	Dyphylline	Cor	0.659312	0.000457817
skiab	Estropipate	Cor	0.653737	0.000531214
skiab	Triamcinolone Acetonide	Cor	0.588915	0.00246425
skiab	Cilostazol	Cor	0.572918	0.0034314
skiab	Tiagabine·HCl	Cor	0.568415	0.00375544
skiab	Hydroxychloroquine Sulfate	Cor	0.54126	0.00630699
skiab	Methoxsalen (Xanthotoxin)	Cor	0.540651	0.00637763
skiab	Norethindrone	Cor	0.507577	0.0113445
skiab	Tolmetin sodium dihydrate	Cor	0.503022	0.0122284
skiab	Amantadine·HCl	Cor	0.501739	0.0124873
skiab	Sitagliptin Phosphate	Cor	0.494394	0.0140581
skiab	Ramelteon	Cor	0.482545	0.0169308
skiab	Tacrolimus (Fk506)	Cor	0.48176	0.0171371
skiab	Finasteride	Cor	0.480834	0.0173828
skiab	Bendroflumethiazide	Cor	0.4803	0.0175258
skiab	Tiopronin	Cor	0.475933	0.0187315
skiab	Nepafenac	Cor	0.469005	0.0207821
skiab	Flutamide	Cor	0.468466	0.0209489
skiab	Capsaicin	Cor	0.459929	0.0237396
skiab	Fluticasone Propionate	Cor	0.45735	0.024639
skiab	Adapalene	Cor	0.451805	0.026666
skiab	Clobetasol Propionate	Cor	0.443572	0.0299206
skiab	Mexiletine·HCl	Cor	0.442086	0.0305402
skiab	Argatroban	Cor	0.438386	0.0321284
skiab	Drospirenone	Cor	0.435431	0.033443
skiab	Fluocinonide	Cor	0.429511	0.0362056
skiab	Metolazone	Cor	0.428096	0.0368919
skiab	Ibutilide Fumarate	Cor	0.426048	0.0379038
skiab	Eszopiclone	Cor	0.420843	0.0405736
skiab	Rosuvastatin Calcium	Cor	0.420297	0.0408619
skiab	Leucovorin Calcium Pentahydrate	Cor	0.419228	0.0414316
skiab	Megestrol Acetate	Cor	0.412318	0.045264
skiab	Levocarnitine	Cor	0.4059	0.0490674
skiab	Nitrofurantoin	Cor	0.399297	0.0532361
skiab	Methazolamide	Cor	0.389487	0.0599315
skiab	Levocetirizine Dihydrochloride	Cor	0.373496	0.0722133
skiab	Fludrocortisone Acetate	Cor	0.361128	0.0829581
skiab	Dutasteride	Cor	0.358771	0.085135
skiab	Ethinyl Estradiol	Cor	0.332523	0.112372
skiab	Goserelin Acetate	Cor	0.315918	0.132613
skiab	Adenosine	Cor	0.315856	0.132694
skiab	Buspirone·HCl	Cor	0.314443	0.13453
skiab	Ciclesonide	Cor	0.311386	0.138567
skiab	Cefazolin·Na	Cor	0.309494	0.141108
skiab	Verapamil·HCl	Cor	0.303611	0.149222
skiab	Prednisolone	Cor	0.302847	0.150299
skiab	Zaleplon	Cor	0.298898	0.155957
skiab	Etonogestrel	Cor	0.298505	0.156528
skiab	Lansoprazole	Cor	0.298415	0.156659
skiab	Escitalopram	Cor	0.295166	0.16144
skiab	Dexchlorpheniramine Maleate	Cor	0.293737	0.163574
skiab	Carbinoxamine Maleate	Cor	0.288821	0.171069
skiab	Darifenacin·HBr	Cor	0.282921	0.180377
skiab	Desoximetasone	Cor	0.27823	0.188023
skiab	Venlafaxine·HCl	Cor	0.277684	0.188926
skiab	Mannitol	Cor	0.276442	0.190994
skiab	Budesonide	Cor	0.274447	0.194348
skiab	Propofol	Cor	0.272412	0.19781
skiab	Dicloxacillin·Na Salt Monohydrate	Cor	0.266559	0.208
skiab	Nystatin	Cor	0.261318	0.217418
skiab	Dexmedetomidine·HCl	Cor	0.251728	0.235384
skiab	Cisatracurium Besylate	Cor	0.251374	0.236066
skiab	Citalopram·HBr	Cor	0.250742	0.237284
skiab	Prilocaine·HCl	Cor	0.247542	0.243522
skiab	Droperidol	Cor	0.245861	0.246843
skiab	Cyclosporine A	Cor	0.245218	0.24812
skiab	Estramustine Phosphate·Na	Cor	0.244465	0.249622
skiab	Candesartan	Cor	0.241385	0.255824
skiab	Acebutolol·HCl	Cor	0.238355	0.262024
skiab	Medroxyprogesterone Acetate	Cor	0.228306	0.283267
skiab	Quinidine·HCl·H2O	Cor	0.226632	0.286907
skiab	Trospium Chloride	Cor	0.22041	0.300697
skiab	Exemestane	Cor	0.218919	0.304063
skiab	Lovastatin	Cor	0.213695	0.316033
skiab	Valsartan	Cor	0.211879	0.32026
skiab	Cortisone Acetate	Cor	0.210546	0.323385
skiab	Atracurium Besylate	Cor	0.208747	0.327631
skiab	Paroxetine·HCl	Cor	0.205516	0.335343
skiab	Tadalafil	Cor	0.205042	0.336483
skiab	Clomipramine·HCl	Cor	0.204666	0.33739
skiab	Levonorgestrel	Cor	0.203307	0.340677
skiab	Rabeprazole·Na	Cor	0.197329	0.355362
skiab	Chlorpheniramine Maleate	Cor	0.19546	0.360029
skiab	Moexipril·HCl	Cor	0.195021	0.361131
skiab	Travoprost	Cor	0.191965	0.368851
skiab	Ropinirole·HCl	Cor	0.191318	0.370499
skiab	Fluvoxamine Maleate	Cor	0.190154	0.373472
skiab	Spironolactone	Cor	0.187632	0.379959
skiab	Ritonavir	Cor	0.182118	0.39437
skiab	Flecainide Acetate	Cor	0.175402	0.412329
skiab	Lopinavir	Cor	0.174334	0.415226
skiab	Milnacipran·HCl	Cor	0.169562	0.428303
skiab	Doxycycline Monohydrate	Cor	0.16939	0.42878
skiab	Varenicline Tartrate	Cor	0.168862	0.430242
skiab	Zileuton	Cor	0.1678	0.433188
skiab	Nilotinib	Cor	0.16416	0.443375
skiab	Tolbutamide	Cor	0.163503	0.445228
skiab	Reserpine	Cor	0.163289	0.445832
skiab	Bisacodyl	Cor	0.160384	0.454074
skiab	Desvenlafaxine Succinate Hydrate	Cor	0.158471	0.459545
skiab	Dorzolamide·HCl	Cor	0.157828	0.461393
skiab	Dimenhydrinate	Cor	0.155904	0.466942
skiab	Dextromethorphan	Cor	0.144262	0.50124
skiab	Tetrabenazine	Cor	0.142428	0.506753
skiab	Pyrimethamine	Cor	0.138879	0.517506
skiab	Terbutaline Hemisulfate	Cor	0.130135	0.54446
skiab	Pemetrexed Disodium	Cor	0.129744	0.54568
skiab	Methscopolamine Bromide ((−)-Scopolamine Methyl Bromide)	Cor	0.129639	0.546009
skiab	Isocarboxazid	Cor	0.126012	0.55739
skiab	Saquinavir Mesylate	Cor	0.123115	0.566558
skiab	Tiotropium Bromide	Cor	0.119754	0.577278
skiab	Ergotamine Tartrate	Cor	0.116571	0.587511
skiab	Itraconazole	Cor	0.113797	0.596491
skiab	Atropine Sulfate Monohydrate	Cor	0.113171	0.598526
skiab	Mechlorethamine·HCl	Cor	0.112728	0.599969
skiab	Chlorzoxazone	Cor	0.1127	0.600058
skiab	Brompheniramine Maleate	Cor	0.110652	0.606744
skiab	Misoprostol	Cor	0.110085	0.608599
skiab	Griseofulvin	Cor	0.104526	0.626917
skiab	Lindane	Cor	0.103078	0.631725
skiab	Tramadol·HCl	Cor	0.0981388	0.648233
skiab	Valganciclovir·HCl	Cor	0.097806	0.649351
skiab	Bromocriptine Mesylate	Cor	0.0960208	0.655362
skiab	Benazepril·HCl	Cor	0.0951447	0.658319
skiab	Carboplatin	Cor	0.0939275	0.662436
skiab	Formoterol	Cor	0.093813	0.662824
skiab	Etomidate	Cor	0.0937231	0.663129
skiab	Glycopyrrolate Iodide	Cor	0.0936763	0.663287
skiab	Butenafine·HCl	Cor	0.0932484	0.664738
skiab	Metyrapone	Cor	0.0905543	0.673895
skiab	Isradipine	Cor	0.0888775	0.679618
skiab	Everolimus	Cor	0.0857087	0.69048
skiab	Lactulose	Cor	0.0838006	0.697049
skiab	Orphenadrine Citrate	Cor	0.0811845	0.70609
skiab	Doxazosin Mesylate	Cor	0.0806071	0.70809
skiab	Prazosin·HCl	Cor	0.0790975	0.71333
skiab	Scopolamine·HBr	Cor	0.0745495	0.729191
skiab	Mestranol	Cor	0.070963	0.741775
skiab	Salmeterol	Cor	0.0694829	0.746988
skiab	Cyclopentolate	Cor	0.0671072	0.755376
skiab	Temozolomide	Cor	0.066958	0.755904
skiab	Granisetron·HCl	Cor	0.0668695	0.756217
skiab	Amifostine	Cor	0.0661143	0.758891
skiab	Desloratadine	Cor	0.0659544	0.759457
skiab	Nitisinone	Cor	0.0618047	0.774196
skiab	Sulindac	Cor	0.06138	0.775709
skiab	Biperiden·HCl	Cor	0.0604963	0.778859
skiab	Estradiol	Cor	0.0570989	0.791002
skiab	Gatifloxacin	Cor	0.0531905	0.80503
skiab	Naftifine·HCl	Cor	0.0531634	0.805127
skiab	Pimecrolimus	Cor	0.0520037	0.809301
skiab	Pimozide	Cor	0.0503305	0.815332
skiab	Pazopanib·HCl	Cor	0.0502539	0.815608
skiab	Stavudine	Cor	0.0405309	0.850848
skiab	Pitavastatin Calcium	Cor	0.0399233	0.85306
skiab	Methocarbamol	Cor	0.0391291	0.855953
skiab	Ciclopirox	Cor	0.032745	0.879271
skiab	Ziprasidone hydrochloride	Cor	0.0317023	0.883089
skiab	Latanoprost	Cor	0.0268864	0.900756
skiab	Clofazimine	Cor	0.0244428	0.909738
skiab	Mepenzolate Bromide	Cor	0.0244357	0.909764
skiab	Hydrochlorothiazide	Cor	0.0214777	0.920652
skiab	Tigecycline	Cor	0.0210011	0.922407
skiab	Fluocinolone Acetonide	Cor	0.0170696	0.936901
skiab	Clavulanate Potassium	Cor	0.0149805	0.944611
skiab	Estrone	Cor	0.0136353	0.949579
skiab	Nelarabine	Cor	0.0133353	0.950687
skiab	Ketoconazole	Cor	0.00599773	0.97781
skiab	Alprostadil	Cor	0.00579499	0.97856
skiab	Digoxin	Cor	0.00453052	0.983238
skiab	Diphenhydramine·HCl	Cor	0.0039542	0.98537
smarcc2	Entacapone	Anti_cor	0.728469	5.43053e-05
smarcc2	Cilastatin·Na	Anti_cor	0.613588	0.00142868
smarcc2	Hydralazine·HCl	Anti_cor	0.602704	0.00182693
smarcc2	Cefditoren Pivoxil	Anti_cor	0.574073	0.00335219
smarcc2	Pantoprazole	Anti_cor	0.544689	0.0059211
smarcc2	Nicotine	Anti_cor	0.501273	0.0125825
smarcc2	Mometasone Furoate	Anti_cor	0.488499	0.0154327
smarcc2	Nateglinide	Anti_cor	0.487984	0.015558
smarcc2	Carbachol (Carbamylcholine ) Chloride	Anti_cor	0.48491	0.0163223
smarcc2	Febuxostat	Anti_cor	0.483838	0.016596
smarcc2	Promethazine·HCl	Anti_cor	0.475358	0.018895
smarcc2	Telmisartan	Anti_cor	0.468565	0.020918
smarcc2	Sirolimus (Rapamycin)	Anti_cor	0.439018	0.0318523
smarcc2	Tacrine·HCl	Anti_cor	0.428055	0.0369121
smarcc2	Quinapril·HCl	Anti_cor	0.424464	0.0387011
smarcc2	Amphotericin B	Anti_cor	0.422561	0.0396765
smarcc2	Amoxicillin	Anti_cor	0.421523	0.0402167
smarcc2	Natamycin	Anti_cor	0.401641	0.0517261
smarcc2	Fexofenadine·HCl	Anti_cor	0.390719	0.0590566
smarcc2	Permethrin	Anti_cor	0.385824	0.062591
smarcc2	Penicillin G Potassium (Benzylpenicillin)	Anti_cor	0.385053	0.0631626
smarcc2	Zafirlukast	Anti_cor	0.37834	0.0683064
smarcc2	Cefdinir	Anti_cor	0.344644	0.0990966
smarcc2	Eptifibatide	Anti_cor	0.342423	0.101438
smarcc2	Levetiracetam	Anti_cor	0.341246	0.102695
smarcc2	Methyldopa Sesquihydrate (L-Α-Methyl-Dopa Sesquihyrate)	Anti_cor	0.339292	0.104807
smarcc2	Naltrexone·HCl	Anti_cor	0.336684	0.107676
smarcc2	Mesna	Anti_cor	0.333464	0.111298
smarcc2	Docetaxel (Taxotere)	Anti_cor	0.33164	0.113388
smarcc2	Tinidazole	Anti_cor	0.331228	0.113864
smarcc2	Metoprolol Tartrate	Anti_cor	0.325807	0.120266
smarcc2	Indinavir	Anti_cor	0.319477	0.128069
smarcc2	Griseofulvin	Anti_cor	0.313637	0.135587
smarcc2	Tetracycline	Anti_cor	0.311273	0.138718
smarcc2	Atomoxetine·HCl	Anti_cor	0.304924	0.147383
smarcc2	Dihydroergotamine Mesylate	Anti_cor	0.294243	0.162816
smarcc2	Esmolol	Anti_cor	0.293937	0.163275
smarcc2	Amifostine	Anti_cor	0.293036	0.164629
smarcc2	Rosiglitazone	Anti_cor	0.292188	0.165912
smarcc2	Nortriptyline·HCl	Anti_cor	0.291927	0.166306
smarcc2	Aprepitant	Anti_cor	0.288176	0.172071
smarcc2	Bisacodyl	Anti_cor	0.284603	0.177689
smarcc2	Metaraminol Bitartrate	Anti_cor	0.284582	0.177722
smarcc2	Olsalazine·Na	Anti_cor	0.276779	0.190431
smarcc2	Cyclosporine A	Anti_cor	0.2674	0.206514
smarcc2	Paclitaxel (Taxol)	Anti_cor	0.255219	0.228734
smarcc2	Dalfampridine (4-Aminopyridine)	Anti_cor	0.243848	0.250856
smarcc2	Leflunomide	Anti_cor	0.238952	0.260794
smarcc2	Pimecrolimus	Anti_cor	0.218954	0.303983
smarcc2	Galantamine·HBr	Anti_cor	0.216098	0.31049
smarcc2	Imipenem	Anti_cor	0.212855	0.317984
smarcc2	Propafenone·HCl	Anti_cor	0.210956	0.322422
smarcc2	Naloxone·HCl	Anti_cor	0.201218	0.345768
smarcc2	Aspirin (Acetylsalicylic Acid)	Anti_cor	0.19971	0.34947
smarcc2	Eflornithine·HCl	Anti_cor	0.188249	0.378366
smarcc2	Oxytetracycline·HCl	Anti_cor	0.185607	0.385217
smarcc2	Metyrapone	Anti_cor	0.183091	0.391806
smarcc2	Maprotiline·HCl	Anti_cor	0.180225	0.399387
smarcc2	Clozapine	Anti_cor	0.174696	0.414242
smarcc2	Amoxapine	Anti_cor	0.171459	0.423077
smarcc2	Prednisolone	Anti_cor	0.15688	0.464123
smarcc2	Moxifloxacin·HCl	Anti_cor	0.155114	0.469229
smarcc2	Lidocaine·HCl·H2O	Anti_cor	0.153468	0.474017
smarcc2	Sildenafil Citrate	Anti_cor	0.142052	0.507889
smarcc2	Temozolomide	Anti_cor	0.130888	0.542115
smarcc2	Desipramine·HCl	Anti_cor	0.130565	0.54312
smarcc2	Flurandrenolide	Anti_cor	0.129033	0.547903
smarcc2	Flutamide	Anti_cor	0.12663	0.555443
smarcc2	Ciclesonide	Anti_cor	0.126124	0.557038
smarcc2	Methoxsalen (Xanthotoxin)	Anti_cor	0.123656	0.56484
smarcc2	Baclofen	Anti_cor	0.120758	0.574066
smarcc2	Pioglitazone·HCl	Anti_cor	0.112212	0.601647
smarcc2	Olanzapine	Anti_cor	0.109735	0.609747
smarcc2	Lapatinib Ditosylate	Anti_cor	0.107273	0.617838
smarcc2	Ropivacaine·HCl Monohydrate	Anti_cor	0.103732	0.629554
smarcc2	Allopurinol	Anti_cor	0.0934028	0.664214
smarcc2	Valganciclovir·HCl	Anti_cor	0.0931887	0.66494
smarcc2	Ceftizoxim·Na	Anti_cor	0.0929097	0.665886
smarcc2	Thiotepa	Anti_cor	0.0908208	0.672988
smarcc2	Nifedipine	Anti_cor	0.0889775	0.679277
smarcc2	Loperamide·HCl	Anti_cor	0.0827213	0.700774
smarcc2	Torsemide	Anti_cor	0.0812876	0.705733
smarcc2	Bortezomib	Anti_cor	0.0730377	0.734487
smarcc2	Rifaximin	Anti_cor	0.0724526	0.73654
smarcc2	Argatroban	Anti_cor	0.0663449	0.758074
smarcc2	Donepezil·HCl	Anti_cor	0.0607768	0.777859
smarcc2	Mirtazapine	Anti_cor	0.0495975	0.817977
smarcc2	Mefloquine·HCl	Anti_cor	0.0493191	0.818983
smarcc2	Tacrolimus (Fk506)	Anti_cor	0.0375781	0.861608
smarcc2	Nelfinavir Mesylate	Anti_cor	0.0313216	0.884484
smarcc2	Proparacaine·HCl	Anti_cor	0.0249163	0.907997
smarcc2	Temsirolimus	Anti_cor	0.0185294	0.931517
smarcc2	Benztropine Mesylate	Anti_cor	0.0182962	0.932377
smarcc2	Metolazone	Anti_cor	0.0156131	0.942276
smarcc2	Clobetasol Propionate	Anti_cor	0.0130138	0.951874
smarcc2	Everolimus	Anti_cor	0.011936	0.955856
smarcc2	Perphenazine	Anti_cor	0.00562774	0.979179
smarcc2	Tiopronin	Cor	0.842957	2.34297e-07
smarcc2	Sitagliptin Phosphate	Cor	0.803091	2.31559e-06
smarcc2	Finasteride	Cor	0.7522	2.24391e-05
smarcc2	Candesartan	Cor	0.742262	3.2863e-05
smarcc2	Bendroflumethiazide	Cor	0.724494	6.24189e-05
smarcc2	Cefazolin·Na	Cor	0.724089	6.33024e-05
smarcc2	Capsaicin	Cor	0.722557	6.67458e-05
smarcc2	Ethinyl Estradiol	Cor	0.712735	9.29869e-05
smarcc2	Travoprost	Cor	0.705896	0.00011623
smarcc2	Venlafaxine·HCl	Cor	0.697142	0.000153283
smarcc2	Spironolactone	Cor	0.684001	0.000228206
smarcc2	Estropipate	Cor	0.676897	0.000280671
smarcc2	Ropinirole·HCl	Cor	0.666619	0.000375025
smarcc2	Dimenhydrinate	Cor	0.655375	0.000508658
smarcc2	Zileuton	Cor	0.643274	0.000696702
smarcc2	Nitrofurantoin	Cor	0.642772	0.000705658
smarcc2	Nepafenac	Cor	0.639606	0.000764413
smarcc2	Adenosine	Cor	0.636642	0.000823192
smarcc2	Nystatin	Cor	0.630511	0.000957219
smarcc2	Dexmedetomidine·HCl	Cor	0.629533	0.000980259
smarcc2	Mestranol	Cor	0.626689	0.00104994
smarcc2	Naftifine·HCl	Cor	0.618183	0.00128436
smarcc2	Reserpine	Cor	0.614929	0.00138519
smarcc2	Hydroxychloroquine Sulfate	Cor	0.607401	0.00164476
smarcc2	Levocetirizine Dihydrochloride	Cor	0.60135	0.00188253
smarcc2	Mexiletine·HCl	Cor	0.596099	0.00211202
smarcc2	Norethindrone	Cor	0.594635	0.00218008
smarcc2	Cisatracurium Besylate	Cor	0.594425	0.00219003
smarcc2	Verapamil·HCl	Cor	0.593518	0.00223326
smarcc2	Methscopolamine Bromide ((−)-Scopolamine Methyl Bromide)	Cor	0.591499	0.00233224
smarcc2	Fluvoxamine Maleate	Cor	0.587652	0.0025311
smarcc2	Clomipramine·HCl	Cor	0.581147	0.00290011
smarcc2	Dextromethorphan	Cor	0.58042	0.00294404
smarcc2	Misoprostol	Cor	0.566662	0.00388837
smarcc2	Desvenlafaxine Succinate Hydrate	Cor	0.562512	0.00421906
smarcc2	Pazopanib·HCl	Cor	0.560137	0.00441867
smarcc2	Formoterol	Cor	0.557394	0.00465907
smarcc2	Escitalopram	Cor	0.556966	0.00469755
smarcc2	Adapalene	Cor	0.553981	0.00497347
smarcc2	Darifenacin·HBr	Cor	0.548722	0.00549274
smarcc2	Etomidate	Cor	0.548698	0.00549522
smarcc2	Hydrochlorothiazide	Cor	0.547932	0.00557453
smarcc2	Estradiol	Cor	0.545826	0.00579758
smarcc2	Ritonavir	Cor	0.539618	0.00649902
smarcc2	Goserelin Acetate	Cor	0.538325	0.00665371
smarcc2	Ergotamine Tartrate	Cor	0.522189	0.00885687
smarcc2	Carboplatin	Cor	0.516588	0.00975062
smarcc2	Orphenadrine Citrate	Cor	0.514051	0.0101794
smarcc2	Propofol	Cor	0.509879	0.0109182
smarcc2	Dyphylline	Cor	0.508388	0.0111926
smarcc2	Tetrabenazine	Cor	0.502424	0.0123485
smarcc2	Guanfacine·HCl	Cor	0.500183	0.0128074
smarcc2	Chlorzoxazone	Cor	0.498875	0.0130816
smarcc2	Paroxetine·HCl	Cor	0.49754	0.0133666
smarcc2	Butenafine·HCl	Cor	0.496285	0.013639
smarcc2	Rabeprazole·Na	Cor	0.496016	0.0136979
smarcc2	Alprostadil	Cor	0.493459	0.0142691
smarcc2	Valsartan	Cor	0.491707	0.0146715
smarcc2	Citalopram·HBr	Cor	0.490645	0.0149201
smarcc2	Milnacipran·HCl	Cor	0.489607	0.0151662
smarcc2	Carbinoxamine Maleate	Cor	0.484674	0.0163823
smarcc2	Benazepril·HCl	Cor	0.484267	0.016486
smarcc2	Beclomethasone Dipropionate	Cor	0.483264	0.0167439
smarcc2	Triamcinolone Acetonide	Cor	0.477334	0.0183375
smarcc2	Dorzolamide·HCl	Cor	0.475496	0.0188558
smarcc2	Estrone	Cor	0.47475	0.0190695
smarcc2	Tadalafil	Cor	0.473116	0.0195446
smarcc2	Bromocriptine Mesylate	Cor	0.47111	0.0201406
smarcc2	Malathion	Cor	0.470192	0.0204183
smarcc2	Granisetron·HCl	Cor	0.469399	0.0206607
smarcc2	Tolmetin sodium dihydrate	Cor	0.469351	0.0206754
smarcc2	Droperidol	Cor	0.468036	0.0210829
smarcc2	Trihexyphenidyl·HCl	Cor	0.466459	0.0215798
smarcc2	Apomorphine·HCl Hemihydrate	Cor	0.465941	0.021745
smarcc2	Diphenhydramine·HCl	Cor	0.462553	0.0228517
smarcc2	S(-)-Carbidopa . monohydrate	Cor	0.461867	0.0230811
smarcc2	Atracurium Besylate	Cor	0.45662	0.0248985
smarcc2	Phenelzine Sulfate	Cor	0.453326	0.0260973
smarcc2	Itraconazole	Cor	0.452352	0.0264603
smarcc2	Ramelteon	Cor	0.45059	0.0271278
smarcc2	Latanoprost	Cor	0.450255	0.0272561
smarcc2	Idarubicin·HCl	Cor	0.449973	0.0273645
smarcc2	Trospium Chloride	Cor	0.448139	0.0280782
smarcc2	Isradipine	Cor	0.447458	0.0283472
smarcc2	Terbutaline Hemisulfate	Cor	0.446833	0.0285956
smarcc2	Tobramycin	Cor	0.44512	0.0292855
smarcc2	Cromolyn·Na (Disodium Cromoglycate)	Cor	0.444234	0.0296475
smarcc2	Prazosin·HCl	Cor	0.442573	0.030336
smarcc2	Exemestane	Cor	0.440694	0.0311303
smarcc2	Quinidine·HCl·H2O	Cor	0.438145	0.032234
smarcc2	Flumazenil	Cor	0.438026	0.0322861
smarcc2	Doxazosin Mesylate	Cor	0.436601	0.0329176
smarcc2	Brompheniramine Maleate	Cor	0.435068	0.0336076
smarcc2	Buspirone·HCl	Cor	0.434562	0.0338376
smarcc2	Selegiline·HCl	Cor	0.431109	0.0354427
smarcc2	Thioridazine·HCl	Cor	0.427708	0.0370822
smarcc2	Isocarboxazid	Cor	0.425035	0.0384121
smarcc2	Dexchlorpheniramine Maleate	Cor	0.423264	0.0393139
smarcc2	Tretinoin	Cor	0.421995	0.0399703
smarcc2	Dicyclomine·HCl	Cor	0.421406	0.0402781
smarcc2	Tramadol·HCl	Cor	0.417786	0.0422091
smarcc2	Clemastine Fumarate	Cor	0.417437	0.0423992
smarcc2	Saquinavir Mesylate	Cor	0.416421	0.0429565
smarcc2	Biperiden·HCl	Cor	0.407062	0.0483612
smarcc2	Pimozide	Cor	0.405795	0.0491321
smarcc2	Levonorgestrel	Cor	0.401107	0.0520673
smarcc2	Chlorpheniramine Maleate	Cor	0.400783	0.0522748
smarcc2	Repaglinide	Cor	0.397388	0.0544915
smarcc2	Levothyroxine·Na	Cor	0.394347	0.0565379
smarcc2	Palonosetron·HCl	Cor	0.394138	0.0566805
smarcc2	Clofazimine	Cor	0.389967	0.0595892
smarcc2	Meclofenamate·Na	Cor	0.389078	0.0602236
smarcc2	Tolterodine Tartrate	Cor	0.387614	0.0612799
smarcc2	Amiodarone·HCl	Cor	0.387128	0.0616341
smarcc2	Desloratadine	Cor	0.38242	0.0651435
smarcc2	Nevirapine	Cor	0.38063	0.0665167
smarcc2	Lovastatin	Cor	0.378128	0.0684738
smarcc2	Tizanidine·HCl	Cor	0.376617	0.0696767
smarcc2	Pemetrexed Disodium	Cor	0.376376	0.0698707
smarcc2	Ketoconazole	Cor	0.37545	0.0706169
smarcc2	Nimodipine	Cor	0.373934	0.0718525
smarcc2	Varenicline Tartrate	Cor	0.369961	0.0751694
smarcc2	Drospirenone	Cor	0.369498	0.0755634
smarcc2	Foscarnet·Na (Sodium Phosphonoformate Tribasic Hexahydrate)	Cor	0.367632	0.0771666
smarcc2	Brimonidine	Cor	0.362872	0.0813742
smarcc2	Amantadine·HCl	Cor	0.359647	0.0843208
smarcc2	Lopinavir	Cor	0.359343	0.0846028
smarcc2	Cortisone Acetate	Cor	0.358934	0.0849832
smarcc2	Flecainide Acetate	Cor	0.356976	0.0868221
smarcc2	Gefitinib	Cor	0.344121	0.0996443
smarcc2	Chlorthalidone	Cor	0.343076	0.100745
smarcc2	Doxycycline Monohydrate	Cor	0.341491	0.102432
smarcc2	Podofilox	Cor	0.339351	0.104743
smarcc2	Fluocinolone Acetonide	Cor	0.337609	0.106652
smarcc2	Homatropine Methylbromide	Cor	0.336451	0.107935
smarcc2	Loratadine	Cor	0.335374	0.109139
smarcc2	Testosterone Enanthate	Cor	0.331279	0.113805
smarcc2	Isotretinoin (13-Cis-Retinoic Acid)	Cor	0.329757	0.115576
smarcc2	Trazodone·HCl	Cor	0.325864	0.120197
smarcc2	Capreomycin Disulfate	Cor	0.324296	0.122096
smarcc2	Indapamide	Cor	0.323123	0.123532
smarcc2	Trimipramine Maleate	Cor	0.322321	0.124519
smarcc2	Mebendazole	Cor	0.321624	0.125382
smarcc2	Acebutolol·HCl	Cor	0.320836	0.126363
smarcc2	Ziprasidone hydrochloride	Cor	0.317043	0.131164
smarcc2	Mannitol	Cor	0.313179	0.136189
smarcc2	Oxybutynin Chloride	Cor	0.311495	0.138422
smarcc2	Alitretinoin	Cor	0.305309	0.146847
smarcc2	Moexipril·HCl	Cor	0.305047	0.147211
smarcc2	Doxorubicin·HCl	Cor	0.297445	0.158076
smarcc2	Tamsulosin·HCl	Cor	0.29546	0.161003
smarcc2	Indomethacin	Cor	0.294865	0.161887
smarcc2	Fludrocortisone Acetate	Cor	0.294022	0.163147
smarcc2	Ezetimibe	Cor	0.291695	0.166659
smarcc2	Irbesartan	Cor	0.291442	0.167044
smarcc2	Clavulanate Potassium	Cor	0.289831	0.16951
smarcc2	Flurbiprofen	Cor	0.289651	0.169788
smarcc2	Atropine Sulfate Monohydrate	Cor	0.289571	0.169911
smarcc2	Montelukast·Na	Cor	0.286626	0.174493
smarcc2	Fluoxetine·HCl	Cor	0.28468	0.177567
smarcc2	Clonidine·HCl	Cor	0.283771	0.179016
smarcc2	Sunitinib Malate	Cor	0.28259	0.18091
smarcc2	Eszopiclone	Cor	0.282492	0.181067
smarcc2	Levalbuterol·HCl	Cor	0.280607	0.184121
smarcc2	Mepenzolate Bromide	Cor	0.280576	0.184171
smarcc2	Digoxin	Cor	0.280216	0.184759
smarcc2	Guanabenz Acetate	Cor	0.272867	0.197031
smarcc2	Fluphenazine· 2HCl	Cor	0.271842	0.198786
smarcc2	Megestrol Acetate	Cor	0.271653	0.199111
smarcc2	Rasagiline Mesylate	Cor	0.270385	0.2013
smarcc2	Albendazole	Cor	0.26825	0.205019
smarcc2	Asenapine Maleate	Cor	0.267585	0.206189
smarcc2	Protriptyline·HCl	Cor	0.260737	0.21848
smarcc2	Cyclopentolate	Cor	0.258308	0.222955
smarcc2	Imatinib Mesylate	Cor	0.257829	0.223845
smarcc2	Prilocaine·HCl	Cor	0.254746	0.229628
smarcc2	Medroxyprogesterone Acetate	Cor	0.254476	0.230139
smarcc2	Epirubicin·HCl	Cor	0.248424	0.241793
smarcc2	Terbinafine·HCl	Cor	0.247186	0.244224
smarcc2	Dactinomycin (= Actinomycin D)	Cor	0.241273	0.256052
smarcc2	Haloperidol	Cor	0.241182	0.256238
smarcc2	Pyrimethamine	Cor	0.240331	0.257969
smarcc2	Terconazole	Cor	0.239827	0.259001
smarcc2	Pancuronium·2Br	Cor	0.238559	0.261602
smarcc2	Tolbutamide	Cor	0.237706	0.263363
smarcc2	Lindane	Cor	0.237418	0.263959
smarcc2	Chlorpromazine·HCl	Cor	0.236782	0.26528
smarcc2	Gatifloxacin	Cor	0.235759	0.26741
smarcc2	Imipramine·HCl	Cor	0.234362	0.270338
smarcc2	Glycopyrrolate Iodide	Cor	0.230802	0.277893
smarcc2	Ticlopidine·HCl	Cor	0.229443	0.280809
smarcc2	Stavudine	Cor	0.229087	0.281577
smarcc2	Rocuronium Bromide	Cor	0.228816	0.282164
smarcc2	Risperidone	Cor	0.227087	0.285916
smarcc2	Labetalol·HCl	Cor	0.225185	0.29008
smarcc2	Mitomycin C	Cor	0.224527	0.291527
smarcc2	Lansoprazole	Cor	0.222201	0.296686
smarcc2	Nilotinib	Cor	0.21567	0.311474
smarcc2	Pentamidine Isethionate	Cor	0.215167	0.312631
smarcc2	Vancomycin·HCl	Cor	0.212506	0.318797
smarcc2	Sulindac	Cor	0.210184	0.324236
smarcc2	Simvastatin	Cor	0.208023	0.32935
smarcc2	Mifepristone	Cor	0.205602	0.335137
smarcc2	Tiagabine·HCl	Cor	0.204279	0.338323
smarcc2	Lactulose	Cor	0.200236	0.348176
smarcc2	Raloxifene·HCl	Cor	0.193651	0.36458
smarcc2	Ciclopirox	Cor	0.191177	0.370858
smarcc2	Ganciclovir	Cor	0.190685	0.372114
smarcc2	Streptomycin Sulfate	Cor	0.189074	0.376241
smarcc2	Rizatriptan Benzoate	Cor	0.188804	0.376936
smarcc2	Tigecycline	Cor	0.185739	0.384874
smarcc2	Cabergoline	Cor	0.18382	0.38989
smarcc2	Methocarbamol	Cor	0.180171	0.399531
smarcc2	Streptozocin	Cor	0.17822	0.404738
smarcc2	Zaleplon	Cor	0.168031	0.432547
smarcc2	Erlotinib	Cor	0.1646	0.442136
smarcc2	Cilostazol	Cor	0.164571	0.442218
smarcc2	Paromomycin Sulfate	Cor	0.156715	0.464598
smarcc2	Ibutilide Fumarate	Cor	0.155932	0.466862
smarcc2	Hydroxyzine Dihydrochloride	Cor	0.155236	0.468876
smarcc2	Methylergonovine Maleate	Cor	0.15291	0.475646
smarcc2	Pitavastatin Calcium	Cor	0.152802	0.475961
smarcc2	Pravastatin·Na	Cor	0.149821	0.48471
smarcc2	Dobutamine·HCl	Cor	0.146651	0.494103
smarcc2	Nitisinone	Cor	0.142386	0.506879
smarcc2	Lamivudine	Cor	0.140383	0.512937
smarcc2	Rifabutin	Cor	0.136714	0.52412
smarcc2	Estramustine Phosphate·Na	Cor	0.133005	0.535544
smarcc2	Mequinol	Cor	0.128841	0.548503
smarcc2	Etodolac	Cor	0.127028	0.554191
smarcc2	Rosuvastatin Calcium	Cor	0.124457	0.562302
smarcc2	Artemether	Cor	0.123944	0.563927
smarcc2	Posaconazole	Cor	0.123326	0.56589
smarcc2	Prasugrel	Cor	0.122809	0.56753
smarcc2	Ketotifen Fumarate	Cor	0.119113	0.57933
smarcc2	Gentamycin Sulfate	Cor	0.118073	0.582671
smarcc2	Cisplatin (Cis-Diamineplatinum(Ii) Dichloride )	Cor	0.117215	0.585433
smarcc2	Propranolol·HCl	Cor	0.116979	0.586194
smarcc2	Primaquine diphosphate	Cor	0.115651	0.590482
smarcc2	Penicillin V Potassium	Cor	0.115419	0.591232
smarcc2	Tranylcypromine Hemisulfate	Cor	0.114163	0.595301
smarcc2	Methazolamide	Cor	0.113243	0.598291
smarcc2	Desonide	Cor	0.111633	0.603537
smarcc2	Nelarabine	Cor	0.109037	0.612035
smarcc2	Duloxetine·HCl	Cor	0.108698	0.613147
smarcc2	Bupropion	Cor	0.107589	0.616798
smarcc2	Terazosin·HCl	Cor	0.104364	0.627455
smarcc2	Erythromycin	Cor	0.102154	0.634802
smarcc2	Phenoxybenzamine·HCl	Cor	0.10195	0.63548
smarcc2	Vecuronium Bromide	Cor	0.0995021	0.64366
smarcc2	Mechlorethamine·HCl	Cor	0.097592	0.650071
smarcc2	Trandolapril	Cor	0.097438	0.650588
smarcc2	Oxaliplatin	Cor	0.0938214	0.662796
smarcc2	Tiludronate Disodium	Cor	0.0913749	0.671101
smarcc2	Leucovorin Calcium Pentahydrate	Cor	0.0906605	0.673534
smarcc2	Desoximetasone	Cor	0.090192	0.675131
smarcc2	Fenoldopam Mesylate	Cor	0.0882419	0.681792
smarcc2	Bupivacaine·HCl	Cor	0.0862761	0.68853
smarcc2	Paliperidone	Cor	0.0861958	0.688806
smarcc2	Fluticasone Propionate	Cor	0.0596605	0.781842
smarcc2	Nabumetone	Cor	0.0542858	0.801093
smarcc2	Carvedilol	Cor	0.0515525	0.810926
smarcc2	Telithromycin	Cor	0.0470605	0.827147
smarcc2	Methacholine Chloride	Cor	0.0433673	0.840536
smarcc2	Teniposide	Cor	0.0428896	0.842271
smarcc2	Etonogestrel	Cor	0.0371708	0.863094
smarcc2	Tiotropium Bromide	Cor	0.0330046	0.878321
smarcc2	Fluocinonide	Cor	0.032762	0.879209
smarcc2	Levocarnitine	Cor	0.0327189	0.879366
smarcc2	Salmeterol	Cor	0.0309627	0.885799
smarcc2	Pyridostigmine Bromide	Cor	0.0299198	0.889622
smarcc2	Chloroquine Diphosphate	Cor	0.0222532	0.917796
smarcc2	Ceftriaxone·Na	Cor	0.0217871	0.919512
smarcc2	Scopolamine·HBr	Cor	0.0144468	0.946582
smarcc2	Quetiapine Fumarate	Cor	0.0102646	0.962033
smarcc2	Dicloxacillin·Na Salt Monohydrate	Cor	0.00588251	0.978236
smarcc2	Budesonide	Cor	0.00508644	0.981181
smarcc2	Amcinonide	Cor	0.00402988	0.98509
smarcc2	Dutasteride	Cor	0.000658213	0.997565
wacab	Tolbutamide	Anti_cor	0.785853	5.34529e-06
wacab	Rosuvastatin Calcium	Anti_cor	0.691771	0.000180804
wacab	Ceftriaxone·Na	Anti_cor	0.66184	0.000427551
wacab	Tigecycline	Anti_cor	0.642891	0.000703518
wacab	Estramustine Phosphate·Na	Anti_cor	0.637859	0.000798601
wacab	Oxytetracycline·HCl	Anti_cor	0.636886	0.000818216
wacab	Acebutolol·HCl	Anti_cor	0.633224	0.000895762
wacab	Atropine Sulfate Monohydrate	Anti_cor	0.632588	0.000909858
wacab	Methazolamide	Anti_cor	0.628442	0.0010065
wacab	Salmeterol	Anti_cor	0.627007	0.00104194
wacab	Eptifibatide	Anti_cor	0.622366	0.00116401
wacab	Mannitol	Anti_cor	0.619166	0.00125515
wacab	Amantadine·HCl	Anti_cor	0.615819	0.00135698
wacab	Penicillin V Potassium	Anti_cor	0.61198	0.00148237
wacab	Varenicline Tartrate	Anti_cor	0.610069	0.00154839
wacab	Pyrimethamine	Anti_cor	0.604879	0.00174053
wacab	Nelarabine	Anti_cor	0.603238	0.00180539
wacab	Paliperidone	Anti_cor	0.602267	0.00184472
wacab	Adapalene	Anti_cor	0.597709	0.00203924
wacab	Prilocaine·HCl	Anti_cor	0.595869	0.00212259
wacab	Chloroquine Diphosphate	Anti_cor	0.589109	0.00245416
wacab	Erythromycin	Anti_cor	0.586517	0.00259243
wacab	Methocarbamol	Anti_cor	0.58003	0.00296788
wacab	Tiludronate Disodium	Anti_cor	0.576508	0.00319032
wacab	Mesna	Anti_cor	0.574075	0.00335211
wacab	Doxycycline Monohydrate	Anti_cor	0.569493	0.00367565
wacab	Posaconazole	Anti_cor	0.566535	0.00389821
wacab	Pitavastatin Calcium	Anti_cor	0.558883	0.00452729
wacab	Desloratadine	Anti_cor	0.545536	0.00582892
wacab	Rocuronium Bromide	Anti_cor	0.540254	0.00642411
wacab	Mirtazapine	Anti_cor	0.539434	0.00652086
wacab	Chlorpheniramine Maleate	Anti_cor	0.534369	0.00714616
wacab	Scopolamine·HBr	Anti_cor	0.53185	0.00747528
wacab	Mepenzolate Bromide	Anti_cor	0.529174	0.00783863
wacab	Perphenazine	Anti_cor	0.527773	0.00803469
wacab	Gatifloxacin	Anti_cor	0.515072	0.0100049
wacab	Everolimus	Anti_cor	0.514896	0.0100349
wacab	Isocarboxazid	Anti_cor	0.514046	0.0101802
wacab	Lactulose	Anti_cor	0.509538	0.0109804
wacab	Nilotinib	Anti_cor	0.506118	0.0116215
wacab	Cortisone Acetate	Anti_cor	0.499271	0.012998
wacab	Clavulanate Potassium	Anti_cor	0.498611	0.0131375
wacab	Mechlorethamine·HCl	Anti_cor	0.494655	0.0139995
wacab	Mequinol	Anti_cor	0.487852	0.01559
wacab	Sunitinib Malate	Anti_cor	0.483495	0.0166843
wacab	Proparacaine·HCl	Anti_cor	0.483091	0.0167889
wacab	Cisplatin (Cis-Diamineplatinum(Ii) Dichloride )	Anti_cor	0.477329	0.0183391
wacab	Risperidone	Anti_cor	0.476791	0.0184894
wacab	Allopurinol	Anti_cor	0.475721	0.0187918
wacab	Clofazimine	Anti_cor	0.473417	0.0194562
wacab	Ciclopirox	Anti_cor	0.472492	0.0197284
wacab	Amoxicillin	Anti_cor	0.46545	0.0219026
wacab	Lindane	Anti_cor	0.464402	0.0222423
wacab	Haloperidol	Anti_cor	0.462663	0.0228151
wacab	Ziprasidone hydrochloride	Anti_cor	0.461074	0.0233488
wacab	Nitisinone	Anti_cor	0.457841	0.0244656
wacab	Methoxsalen (Xanthotoxin)	Anti_cor	0.457299	0.024657
wacab	Glycopyrrolate Iodide	Anti_cor	0.456946	0.0247822
wacab	Lopinavir	Anti_cor	0.455126	0.0254365
wacab	Paromomycin Sulfate	Anti_cor	0.454936	0.0255057
wacab	Fluphenazine· 2HCl	Anti_cor	0.453497	0.0260339
wacab	Levocetirizine Dihydrochloride	Anti_cor	0.4523	0.0264797
wacab	Moxifloxacin·HCl	Anti_cor	0.450584	0.0271298
wacab	Cyclopentolate	Anti_cor	0.444423	0.02957
wacab	Bupropion	Anti_cor	0.443558	0.0299264
wacab	Valsartan	Anti_cor	0.441948	0.0305984
wacab	Zaleplon	Anti_cor	0.433478	0.0343354
wacab	Rasagiline Mesylate	Anti_cor	0.431548	0.0352353
wacab	Teniposide	Anti_cor	0.428317	0.0367843
wacab	Lansoprazole	Anti_cor	0.427591	0.0371398
wacab	Lapatinib Ditosylate	Anti_cor	0.425778	0.0380388
wacab	Ketotifen Fumarate	Anti_cor	0.423528	0.0391785
wacab	Pimozide	Anti_cor	0.422916	0.0394932
wacab	Leflunomide	Anti_cor	0.416359	0.0429903
wacab	Doxorubicin·HCl	Anti_cor	0.414001	0.0443058
wacab	Amiodarone·HCl	Anti_cor	0.412447	0.0451898
wacab	Darifenacin·HBr	Anti_cor	0.41124	0.0458863
wacab	Eszopiclone	Anti_cor	0.407627	0.0480208
wacab	Quinidine·HCl·H2O	Anti_cor	0.40635	0.0487929
wacab	Ropivacaine·HCl Monohydrate	Anti_cor	0.404138	0.0501542
wacab	Prazosin·HCl	Anti_cor	0.402658	0.0510815
wacab	Saquinavir Mesylate	Anti_cor	0.401806	0.051621
wacab	Prasugrel	Anti_cor	0.390191	0.0594299
wacab	Tiagabine·HCl	Anti_cor	0.388764	0.0604494
wacab	Fluoxetine·HCl	Anti_cor	0.387379	0.0614511
wacab	Nitrofurantoin	Anti_cor	0.386751	0.0619098
wacab	Itraconazole	Anti_cor	0.386153	0.0623487
wacab	Rizatriptan Benzoate	Anti_cor	0.372069	0.0733954
wacab	Foscarnet·Na (Sodium Phosphonoformate Tribasic Hexahydrate)	Anti_cor	0.368421	0.0764858
wacab	Terconazole	Anti_cor	0.368181	0.0766922
wacab	Ketoconazole	Anti_cor	0.368156	0.0767138
wacab	Ritonavir	Anti_cor	0.365491	0.0790383
wacab	Adenosine	Anti_cor	0.361481	0.0826358
wacab	Tolmetin sodium dihydrate	Anti_cor	0.358295	0.0855803
wacab	Trandolapril	Anti_cor	0.357492	0.0863344
wacab	Dexchlorpheniramine Maleate	Anti_cor	0.355904	0.0878414
wacab	Tranylcypromine Hemisulfate	Anti_cor	0.353894	0.0897767
wacab	Testosterone Enanthate	Anti_cor	0.351163	0.0924575
wacab	Drospirenone	Anti_cor	0.351073	0.0925472
wacab	Pyridostigmine Bromide	Anti_cor	0.347686	0.0959563
wacab	Lamivudine	Anti_cor	0.347357	0.0962918
wacab	Quinapril·HCl	Anti_cor	0.346649	0.097018
wacab	Metolazone	Anti_cor	0.33935	0.104744
wacab	Digoxin	Anti_cor	0.336664	0.107698
wacab	Dihydroergotamine Mesylate	Anti_cor	0.335721	0.108749
wacab	Epirubicin·HCl	Anti_cor	0.333989	0.110701
wacab	Atracurium Besylate	Anti_cor	0.331506	0.113542
wacab	Biperiden·HCl	Anti_cor	0.331297	0.113784
wacab	Tetrabenazine	Anti_cor	0.328312	0.117276
wacab	Idarubicin·HCl	Anti_cor	0.327757	0.117933
wacab	Erlotinib	Anti_cor	0.32766	0.118049
wacab	Tadalafil	Anti_cor	0.32707	0.118752
wacab	Flumazenil	Anti_cor	0.326277	0.119701
wacab	Stavudine	Anti_cor	0.321475	0.125568
wacab	Levocarnitine	Anti_cor	0.320847	0.12635
wacab	Etodolac	Anti_cor	0.320283	0.127055
wacab	Cisatracurium Besylate	Anti_cor	0.318117	0.129792
wacab	Escitalopram	Anti_cor	0.317626	0.130418
wacab	Carbinoxamine Maleate	Anti_cor	0.317308	0.130824
wacab	Terbutaline Hemisulfate	Anti_cor	0.317234	0.130919
wacab	Tramadol·HCl	Anti_cor	0.316473	0.131896
wacab	Capreomycin Disulfate	Anti_cor	0.310624	0.139586
wacab	Clemastine Fumarate	Anti_cor	0.308212	0.142848
wacab	Methylergonovine Maleate	Anti_cor	0.307753	0.143476
wacab	Tiotropium Bromide	Anti_cor	0.30484	0.1475
wacab	Oxaliplatin	Anti_cor	0.30349	0.149392
wacab	Verapamil·HCl	Anti_cor	0.300901	0.153069
wacab	Tamsulosin·HCl	Anti_cor	0.299882	0.154533
wacab	Pemetrexed Disodium	Anti_cor	0.299203	0.155515
wacab	Meclofenamate·Na	Anti_cor	0.298964	0.155861
wacab	Repaglinide	Anti_cor	0.294183	0.162906
wacab	Desvenlafaxine Succinate Hydrate	Anti_cor	0.29248	0.165469
wacab	Podofilox	Anti_cor	0.291851	0.166422
wacab	Rifabutin	Anti_cor	0.290177	0.16898
wacab	Moexipril·HCl	Anti_cor	0.289962	0.16931
wacab	Citalopram·HBr	Anti_cor	0.287322	0.173402
wacab	Etomidate	Anti_cor	0.287311	0.17342
wacab	Fludrocortisone Acetate	Anti_cor	0.28526	0.176646
wacab	Butenafine·HCl	Anti_cor	0.285001	0.177057
wacab	Pravastatin·Na	Anti_cor	0.284415	0.177989
wacab	Doxazosin Mesylate	Anti_cor	0.284103	0.178486
wacab	Diphenhydramine·HCl	Anti_cor	0.28353	0.1794
wacab	Estradiol	Anti_cor	0.27523	0.193027
wacab	Torsemide	Anti_cor	0.273787	0.195465
wacab	Ergotamine Tartrate	Anti_cor	0.270613	0.200905
wacab	Spironolactone	Anti_cor	0.27009	0.20181
wacab	Mexiletine·HCl	Anti_cor	0.267995	0.205468
wacab	Bromocriptine Mesylate	Anti_cor	0.263365	0.213706
wacab	Fluvoxamine Maleate	Anti_cor	0.261178	0.217675
wacab	Flecainide Acetate	Anti_cor	0.258552	0.222503
wacab	Quetiapine Fumarate	Anti_cor	0.25686	0.225653
wacab	Clomipramine·HCl	Anti_cor	0.25681	0.225746
wacab	Estrone	Anti_cor	0.255403	0.228387
wacab	Cefazolin·Na	Anti_cor	0.254338	0.2304
wacab	Trimipramine Maleate	Anti_cor	0.251394	0.236027
wacab	Oxybutynin Chloride	Anti_cor	0.249969	0.238783
wacab	Buspirone·HCl	Anti_cor	0.245142	0.248272
wacab	Cefditoren Pivoxil	Anti_cor	0.243721	0.251112
wacab	Simvastatin	Anti_cor	0.24107	0.256464
wacab	Irbesartan	Anti_cor	0.240835	0.256942
wacab	Hydroxychloroquine Sulfate	Anti_cor	0.236342	0.266194
wacab	Pancuronium·2Br	Anti_cor	0.235749	0.267432
wacab	Venlafaxine·HCl	Anti_cor	0.229365	0.280979
wacab	Telithromycin	Anti_cor	0.218843	0.304234
wacab	Tretinoin	Anti_cor	0.210542	0.323395
wacab	Fexofenadine·HCl	Anti_cor	0.209029	0.326964
wacab	Raloxifene·HCl	Anti_cor	0.208541	0.32812
wacab	Benztropine Mesylate	Anti_cor	0.207365	0.330916
wacab	Imatinib Mesylate	Anti_cor	0.206829	0.332196
wacab	Ramelteon	Anti_cor	0.206374	0.333286
wacab	Streptomycin Sulfate	Anti_cor	0.201495	0.345089
wacab	Primaquine diphosphate	Anti_cor	0.198907	0.35145
wacab	Cromolyn·Na (Disodium Cromoglycate)	Anti_cor	0.191985	0.3688
wacab	Imipenem	Anti_cor	0.188212	0.378462
wacab	Dactinomycin (= Actinomycin D)	Anti_cor	0.185332	0.385933
wacab	Cabergoline	Anti_cor	0.18414	0.389049
wacab	Bendroflumethiazide	Anti_cor	0.184015	0.389378
wacab	Streptozocin	Anti_cor	0.181319	0.396483
wacab	Pimecrolimus	Anti_cor	0.179474	0.401387
wacab	Apomorphine·HCl Hemihydrate	Anti_cor	0.17861	0.403694
wacab	Labetalol·HCl	Anti_cor	0.178043	0.405214
wacab	Reserpine	Anti_cor	0.177509	0.406646
wacab	Exemestane	Anti_cor	0.176489	0.409392
wacab	Levothyroxine·Na	Anti_cor	0.173137	0.418484
wacab	Dexmedetomidine·HCl	Anti_cor	0.172939	0.419026
wacab	Carvedilol	Anti_cor	0.17216	0.421156
wacab	Nepafenac	Anti_cor	0.170576	0.425505
wacab	Dobutamine·HCl	Anti_cor	0.170353	0.426122
wacab	Candesartan	Anti_cor	0.169554	0.428327
wacab	Rabeprazole·Na	Anti_cor	0.166646	0.436404
wacab	Fluocinonide	Anti_cor	0.164911	0.441264
wacab	Indapamide	Anti_cor	0.164851	0.441431
wacab	Loratadine	Anti_cor	0.161261	0.451576
wacab	Trihexyphenidyl·HCl	Anti_cor	0.158026	0.460824
wacab	Griseofulvin	Anti_cor	0.157212	0.463167
wacab	Ganciclovir	Anti_cor	0.156039	0.466552
wacab	Milnacipran·HCl	Anti_cor	0.153805	0.473033
wacab	Chlorthalidone	Anti_cor	0.152617	0.476501
wacab	Paclitaxel (Taxol)	Anti_cor	0.152122	0.477948
wacab	Mestranol	Anti_cor	0.15063	0.482328
wacab	Tiopronin	Anti_cor	0.14595	0.49619
wacab	Paroxetine·HCl	Anti_cor	0.14572	0.496878
wacab	Dextromethorphan	Anti_cor	0.144844	0.499496
wacab	Ezetimibe	Anti_cor	0.144679	0.499991
wacab	Formoterol	Anti_cor	0.140097	0.513806
wacab	Estropipate	Anti_cor	0.140035	0.513993
wacab	Nystatin	Anti_cor	0.139593	0.515336
wacab	Albendazole	Anti_cor	0.138756	0.517883
wacab	Droperidol	Anti_cor	0.136848	0.523711
wacab	Lidocaine·HCl·H2O	Anti_cor	0.136486	0.52482
wacab	Vecuronium Bromide	Anti_cor	0.135451	0.527997
wacab	Natamycin	Anti_cor	0.134592	0.530642
wacab	Tinidazole	Anti_cor	0.131237	0.541029
wacab	Norethindrone	Anti_cor	0.128517	0.549519
wacab	Pantoprazole	Anti_cor	0.12503	0.560492
wacab	Promethazine·HCl	Anti_cor	0.124639	0.561726
wacab	Zafirlukast	Anti_cor	0.123396	0.565666
wacab	Phenoxybenzamine·HCl	Anti_cor	0.119985	0.576537
wacab	Isradipine	Anti_cor	0.119643	0.577633
wacab	Methscopolamine Bromide ((−)-Scopolamine Methyl Bromide)	Anti_cor	0.117989	0.582941
wacab	Vancomycin·HCl	Anti_cor	0.116358	0.588197
wacab	Indomethacin	Anti_cor	0.115863	0.589798
wacab	Nelfinavir Mesylate	Anti_cor	0.107377	0.617494
wacab	Mifepristone	Anti_cor	0.105126	0.62493
wacab	Chlorpromazine·HCl	Anti_cor	0.103313	0.630944
wacab	Amoxapine	Anti_cor	0.102718	0.632924
wacab	Rosiglitazone	Anti_cor	0.099832	0.642556
wacab	Flutamide	Anti_cor	0.0946804	0.659889
wacab	Tacrolimus (Fk506)	Anti_cor	0.0940735	0.661942
wacab	Sitagliptin Phosphate	Anti_cor	0.0933971	0.664234
wacab	Permethrin	Anti_cor	0.0906655	0.673517
wacab	Thiotepa	Anti_cor	0.0897052	0.676791
wacab	Tolterodine Tartrate	Anti_cor	0.0865653	0.687538
wacab	Olanzapine	Anti_cor	0.0861096	0.689102
wacab	Capsaicin	Anti_cor	0.0809262	0.706984
wacab	Dimenhydrinate	Anti_cor	0.0772781	0.719662
wacab	Palonosetron·HCl	Anti_cor	0.0741011	0.730761
wacab	Temsirolimus	Anti_cor	0.0737503	0.731989
wacab	Selegiline·HCl	Anti_cor	0.0719245	0.738395
wacab	Loperamide·HCl	Anti_cor	0.0708365	0.74222
wacab	Ethinyl Estradiol	Anti_cor	0.0671272	0.755306
wacab	Ropinirole·HCl	Anti_cor	0.0664149	0.757826
wacab	Dyphylline	Anti_cor	0.0648105	0.763512
wacab	Orphenadrine Citrate	Anti_cor	0.0644054	0.764949
wacab	Dutasteride	Anti_cor	0.0633821	0.768584
wacab	Trospium Chloride	Anti_cor	0.0626984	0.771015
wacab	Guanfacine·HCl	Anti_cor	0.0567473	0.792262
wacab	Brompheniramine Maleate	Anti_cor	0.0555336	0.796613
wacab	Bupivacaine·HCl	Anti_cor	0.0468337	0.827968
wacab	Duloxetine·HCl	Anti_cor	0.041464	0.847453
wacab	Megestrol Acetate	Anti_cor	0.0394557	0.854763
wacab	Cilastatin·Na	Anti_cor	0.0364698	0.865653
wacab	Ceftizoxim·Na	Anti_cor	0.0324225	0.880451
wacab	Baclofen	Anti_cor	0.0321299	0.881523
wacab	Penicillin G Potassium (Benzylpenicillin)	Anti_cor	0.0269122	0.900661
wacab	Zileuton	Anti_cor	0.0233711	0.913681
wacab	Tobramycin	Anti_cor	0.019947	0.926291
wacab	Febuxostat	Anti_cor	0.0141157	0.947805
wacab	Docetaxel (Taxotere)	Anti_cor	0.0108273	0.959953
wacab	Gentamycin Sulfate	Anti_cor	0.000830714	0.996926
wacab	Galantamine·HBr	Cor	0.67385	0.000306211
wacab	Flurandrenolide	Cor	0.643997	0.000683999
wacab	Metaraminol Bitartrate	Cor	0.641826	0.000722789
wacab	Mometasone Furoate	Cor	0.63401	0.000878599
wacab	Temozolomide	Cor	0.627836	0.00102135
wacab	Naltrexone·HCl	Cor	0.595195	0.00215383
wacab	Bortezomib	Cor	0.552323	0.00513255
wacab	Nevirapine	Cor	0.542233	0.00619542
wacab	Aspirin (Acetylsalicylic Acid)	Cor	0.539738	0.00648483
wacab	Mefloquine·HCl	Cor	0.536603	0.0068644
wacab	Etonogestrel	Cor	0.533288	0.00728582
wacab	Valganciclovir·HCl	Cor	0.494656	0.0139993
wacab	Atomoxetine·HCl	Cor	0.492601	0.014465
wacab	Fenoldopam Mesylate	Cor	0.491767	0.0146578
wacab	Prednisolone	Cor	0.487544	0.0156655
wacab	Desipramine·HCl	Cor	0.485593	0.0161497
wacab	Sirolimus (Rapamycin)	Cor	0.473114	0.0195451
wacab	Lovastatin	Cor	0.465206	0.0219812
wacab	Dalfampridine (4-Aminopyridine)	Cor	0.459114	0.0240207
wacab	Tetracycline	Cor	0.442282	0.0304581
wacab	Dicloxacillin·Na Salt Monohydrate	Cor	0.439689	0.0315616
wacab	Ciclesonide	Cor	0.423216	0.0393386
wacab	Carbachol (Carbamylcholine ) Chloride	Cor	0.422693	0.039608
wacab	Sildenafil Citrate	Cor	0.416199	0.0430789
wacab	Clonidine·HCl	Cor	0.415113	0.0436817
wacab	Telmisartan	Cor	0.414694	0.0439163
wacab	Bisacodyl	Cor	0.403544	0.050525
wacab	Naloxone·HCl	Cor	0.40154	0.0517907
wacab	Tacrine·HCl	Cor	0.400008	0.0527745
wacab	Metyrapone	Cor	0.396166	0.0553069
wacab	Olsalazine·Na	Cor	0.393943	0.0568144
wacab	Nateglinide	Cor	0.39388	0.0568574
wacab	Brimonidine	Cor	0.37425	0.0715941
wacab	Guanabenz Acetate	Cor	0.370026	0.0751143
wacab	Eflornithine·HCl	Cor	0.366661	0.0780116
wacab	Budesonide	Cor	0.366419	0.0782231
wacab	Flurbiprofen	Cor	0.366362	0.0782732
wacab	Desonide	Cor	0.340429	0.103574
wacab	Argatroban	Cor	0.338981	0.105146
wacab	Latanoprost	Cor	0.325192	0.121009
wacab	Leucovorin Calcium Pentahydrate	Cor	0.304297	0.14826
wacab	Malathion	Cor	0.303107	0.149932
wacab	Esmolol	Cor	0.298794	0.156108
wacab	Clozapine	Cor	0.292794	0.164995
wacab	Amcinonide	Cor	0.290157	0.16901
wacab	Amifostine	Cor	0.287644	0.172899
wacab	Mitomycin C	Cor	0.286017	0.175451
wacab	Nicotine	Cor	0.284475	0.177893
wacab	Nabumetone	Cor	0.280111	0.18493
wacab	Trazodone·HCl	Cor	0.265674	0.20957
wacab	Amphotericin B	Cor	0.252887	0.233163
wacab	Fluticasone Propionate	Cor	0.252776	0.233374
wacab	Mebendazole	Cor	0.237665	0.263448
wacab	Methyldopa Sesquihydrate (L-Α-Methyl-Dopa Sesquihyrate)	Cor	0.235148	0.268689
wacab	Entacapone	Cor	0.232713	0.273821
wacab	Dicyclomine·HCl	Cor	0.22839	0.283086
wacab	Misoprostol	Cor	0.225099	0.290268
wacab	Aprepitant	Cor	0.220741	0.299955
wacab	Montelukast·Na	Cor	0.218012	0.30612
wacab	Cefdinir	Cor	0.212825	0.318054
wacab	Levalbuterol·HCl	Cor	0.210807	0.322772
wacab	Carboplatin	Cor	0.210489	0.32352
wacab	Cilostazol	Cor	0.207313	0.331042
wacab	S(-)-Carbidopa . monohydrate	Cor	0.187551	0.380168
wacab	Fluocinolone Acetonide	Cor	0.183618	0.390421
wacab	Tizanidine·HCl	Cor	0.183242	0.391407
wacab	Donepezil·HCl	Cor	0.178066	0.405151
wacab	Homatropine Methylbromide	Cor	0.177155	0.407597
wacab	Propofol	Cor	0.162784	0.447258
wacab	Nifedipine	Cor	0.162142	0.449075
wacab	Pentamidine Isethionate	Cor	0.147072	0.492851
wacab	Goserelin Acetate	Cor	0.14573	0.496848
wacab	Benazepril·HCl	Cor	0.137383	0.522073
wacab	Desoximetasone	Cor	0.137054	0.52308
wacab	Phenelzine Sulfate	Cor	0.135765	0.527031
wacab	Granisetron·HCl	Cor	0.122409	0.568802
wacab	Hydralazine·HCl	Cor	0.117539	0.58439
wacab	Terazosin·HCl	Cor	0.117251	0.585318
wacab	Ibutilide Fumarate	Cor	0.116154	0.588855
wacab	Dorzolamide·HCl	Cor	0.115926	0.589594
wacab	Cyclosporine A	Cor	0.113625	0.597049
wacab	Clobetasol Propionate	Cor	0.110266	0.608006
wacab	Methacholine Chloride	Cor	0.110232	0.608116
wacab	Pazopanib·HCl	Cor	0.104879	0.625748
wacab	Nimodipine	Cor	0.103127	0.631561
wacab	Indinavir	Cor	0.095571	0.65688
wacab	Imipramine·HCl	Cor	0.0951248	0.658386
wacab	Ticlopidine·HCl	Cor	0.0935465	0.663727
wacab	Metoprolol Tartrate	Cor	0.0781875	0.716495
wacab	Alitretinoin	Cor	0.0708992	0.742
wacab	Levonorgestrel	Cor	0.0627735	0.770748
wacab	Levetiracetam	Cor	0.0613014	0.775989
wacab	Isotretinoin (13-Cis-Retinoic Acid)	Cor	0.0606619	0.778269
wacab	Thioridazine·HCl	Cor	0.0604456	0.77904
wacab	Sulindac	Cor	0.0544278	0.800582
wacab	Asenapine Maleate	Cor	0.0527811	0.806502
wacab	Artemether	Cor	0.0461997	0.830264
wacab	Alprostadil	Cor	0.0377898	0.860836
wacab	Propranolol·HCl	Cor	0.0365522	0.865352
wacab	Rifaximin	Cor	0.0345114	0.872808
wacab	Travoprost	Cor	0.0298337	0.889938
wacab	Beclomethasone Dipropionate	Cor	0.0295453	0.890996
wacab	Maprotiline·HCl	Cor	0.0270107	0.900299
wacab	Triamcinolone Acetonide	Cor	0.0258634	0.904515
wacab	Hydrochlorothiazide	Cor	0.0254808	0.905921
wacab	Pioglitazone·HCl	Cor	0.0254312	0.906103
wacab	Chlorzoxazone	Cor	0.0246787	0.90887
wacab	Protriptyline·HCl	Cor	0.0214138	0.920887
wacab	Propafenone·HCl	Cor	0.0214044	0.920922
wacab	Medroxyprogesterone Acetate	Cor	0.0155117	0.942651
wacab	Naftifine·HCl	Cor	0.0124104	0.954103
wacab	Hydroxyzine Dihydrochloride	Cor	0.0122688	0.954626
wacab	Nortriptyline·HCl	Cor	0.00973905	0.963976
wacab	Terbinafine·HCl	Cor	0.00639019	0.976359
wacab	Gefitinib	Cor	0.00476637	0.982365
wacab	Finasteride	Cor	0.00196046	0.992746
